# Spatiotemporal dynamics of tumor microenvironment remodeling

**DOI:** 10.1101/2025.07.15.662972

**Authors:** Kamil Lisek, Tancredi Massimo Pentimalli, Ilan Theurillat, Svea Beier, Daniel León-Periñán, Anastasiya Boltengagen, Anna Antonatou, Tasneem Cheytan, Serafima Dubnov, Marion Müller, Florian Hubl, Artemis Xhuri, Hanna Romanowicz, Beata Smolarz, Elodie Montaudon, Sandra Raimundo, Anca Margineanu, Marie Schott, Séverine Kunz, Elisabetta Marangoni, Nikos Karaiskos, Dana Ishay Ronen, Stefan Florian, Mor Nitzan, Walter Birchmeier, Nikolaus Rajewsky

## Abstract

During tumorigenesis, interactions between tumor and stromal cells progressively remodel the tumor microenvironment (TME) towards pro-tumoral functions. Understanding early TME remodeling dynamics is therefore crucial for developing interceptive therapies. However, clinical samples typically provide isolated, late tumorigenesis snapshots. To overcome this limitation, we generated triple-negative breast cancer mice that develop multifocal, asynchronous tumors along a continuous luminal-to-basal transdifferentiation trajectory. Ordering spatial transcriptomes from 100+ ducts along this trajectory reveals the spatiotemporal dynamics and molecular mechanisms of TME remodeling, identifying early stromal programs and signaling axes as potential targets for disease interception before establishment of invasive niches. The stromal spatiotemporal remodeling dynamics are conserved across genetically heterogeneous patient-derived xenograft models and treatment-naïve human TNBC cohorts, supporting the translational relevance of our findings. Our study shows that temporal ordering of spatially-resolved disease snapshots unravels some of the molecular “forces” that, starting from the cell-of-origin, propel cells/microenvironments along a disease trajectory.

## Supplementary material for "Spatiotemporal dynamics of tumor microenvironment remodeling": S1 (part 1 of 3)

	p_val	avg_log2FC	pct.1	pct.2	p_val_adj	cluster	gene
Magi1	0.0000000000000000000000000000000000000000000000000000000000000000000000000000000000000000000000000000000000000000000000000000000214734935058443	2.38712423616104	0.987	0.597	0.000000000000000000000000000000000000000000000000000000000000000000000000000000000000000000000000000000000000000000000000000693271737836185	Basal	Magi1
2610307P16Rik	0.000000000000000000000000000000000000000000000000000000000000000000000000000000000000000000000000000000000000000000000000000000455067745132056	2.7995374332663	0.977	0.353	0.0000000000000000000000000000000000000000000000000000000000000000000000000000000000000000000000000000000000000000000000000146918621515884	Basal	2610307P16Rik
Ank3	0.000000000000000000000000000000000000000000000000000000000000000000000000000000000000000000000000000000000000000000000178548947358372	3.16295939538293	0.897	0.224	0.00000000000000000000000000000000000000000000000000000000000000000000000000000000000000000000000000000000000000000576445276546504	Basal	Ank3
Nxn	0.00000000000000000000000000000000000000000000000000000000000000000000000000000000000000000000000000000000000000000000112398293837873	2.72059844980627	0.957	0.4	0.0000000000000000000000000000000000000000000000000000000000000000000000000000000000000000000000000000000000000000362877891655573	Basal	Nxn
Tenm2	0.0000000000000000000000000000000000000000000000000000000000000000000000000000000000000000000000000000000000000000000129938327396103	4.51506916272261	0.827	0.101	0.000000000000000000000000000000000000000000000000000000000000000000000000000000000000000000000000000000000000000419505889998317	Basal	Tenm2
Prkg1	0.000000000000000000000000000000000000000000000000000000000000000000000000000000000000000000000000000000000000000000331653997240075	3.924237299871	0.871	0.293	0.0000000000000000000000000000000000000000000000000000000000000000000000000000000000000000000000000000000000000107074493008958	Basal	Prkg1
Adgrl3	0.000000000000000000000000000000000000000000000000000000000000000000000000000000000000000000000000000000000000000266928028679479	3.21886665023787	0.887	0.216	0.00000000000000000000000000000000000000000000000000000000000000000000000000000000000000000000000000000000000861777140591699	Basal	Adgrl3
Pard3	0.000000000000000000000000000000000000000000000000000000000000000000000000000000000000000000000000000000000000000344424383201106	1.91328684427574	0.974	0.541	0.0000000000000000000000000000000000000000000000000000000000000000000000000000000000000000000000000000000000111197412116477	Basal	Pard3
Fhod3	0.000000000000000000000000000000000000000000000000000000000000000000000000000000000000000000000000000000000000000585258312605126	5.47240392396565	0.745	0.078	0.0000000000000000000000000000000000000000000000000000000000000000000000000000000000000000000000000000000000188950646224565	Basal	Fhod3
Trp63	0.00000000000000000000000000000000000000000000000000000000000000000000000000000000000000000000000000000000603940109118113	4.58030182743901	0.77	0.091	0.000000000000000000000000000000000000000000000000000000000000000000000000000000000000000000000000000194982064228783	Basal	Trp63
Tshz2	0.0000000000000000000000000000000000000000000000000000000000000000000000000000000000000000000000000000050726020575506	2.34446128666776	0.915	0.409	0.000000000000000000000000000000000000000000000000000000000000000000000000000000000000000000000000163768957428021	Basal	Tshz2
Eya2	0.000000000000000000000000000000000000000000000000000000000000000000000000000000000000000000000000000146264169897314	3.2123139519533	0.82	0.2	0.0000000000000000000000000000000000000000000000000000000000000000000000000000000000000000000000047221387251348	Basal	Eya2
Ctnnd2	0.00000000000000000000000000000000000000000000000000000000000000000000000000000000000000000000000000224302682417087	3.62948769250049	0.791	0.158	0.0000000000000000000000000000000000000000000000000000000000000000000000000000000000000000000000724161210183566	Basal	Ctnnd2
Auts2	0.000000000000000000000000000000000000000000000000000000000000000000000000000000000000000000000000856149541039005	2.15463491392158	0.977	0.602	0.0000000000000000000000000000000000000000000000000000000000000000000000000000000000000000000276407879324443	Basal	Auts2
Cald1	0.00000000000000000000000000000000000000000000000000000000000000000000000000000000000000000000000214339963075671	2.49782080286936	0.88	0.335	0.0000000000000000000000000000000000000000000000000000000000000000000000000000000000000000000691996570789804	Basal	Cald1
Lama3	0.000000000000000000000000000000000000000000000000000000000000000000000000000000000000000000000018502338895301	3.99821039216531	0.697	0.082	0.000000000000000000000000000000000000000000000000000000000000000000000000000000000000000000597348011234793	Basal	Lama3
Rbms3	0.000000000000000000000000000000000000000000000000000000000000000000000000000000000000000000000440566718050141	1.83106363127538	0.984	0.541	0.0000000000000000000000000000000000000000000000000000000000000000000000000000000000000000142236964922488	Basal	Rbms3
Cpne8	0.000000000000000000000000000000000000000000000000000000000000000000000000000000000000000000000922082327897936	2.82825175598152	0.78	0.252	0.0000000000000000000000000000000000000000000000000000000000000000000000000000000000000000297694279561849	Basal	Cpne8
Schip1	0.00000000000000000000000000000000000000000000000000000000000000000000000000000000000000000000436041463967366	3.7124496860077	0.71	0.092	0.000000000000000000000000000000000000000000000000000000000000000000000000000000000000000140775986641864	Basal	Schip1
Pbx1	0.00000000000000000000000000000000000000000000000000000000000000000000000000000000000000000000551850573247279	1.70345645014512	0.983	0.621	0.000000000000000000000000000000000000000000000000000000000000000000000000000000000000000178164957572884	Basal	Pbx1
Cadm1	0.0000000000000000000000000000000000000000000000000000000000000000000000000000000000000000000080529648991976	2.27323047645998	0.82	0.252	0.000000000000000000000000000000000000000000000000000000000000000000000000000000000000000259989971770595	Basal	Cadm1
Lgr4	0.00000000000000000000000000000000000000000000000000000000000000000000000000000000000000000492230942022365	3.51388829755322	0.807	0.272	0.000000000000000000000000000000000000000000000000000000000000000000000000000000000000158916759631921	Basal	Lgr4
Ptprk	0.0000000000000000000000000000000000000000000000000000000000000000000000000000000000000000581285210928648	1.93690455218897	0.928	0.427	0.00000000000000000000000000000000000000000000000000000000000000000000000000000000000187667930348314	Basal	Ptprk
Stox2	0.00000000000000000000000000000000000000000000000000000000000000000000000000000000000000138703865470638	1.98916890592166	0.903	0.377	0.0000000000000000000000000000000000000000000000000000000000000000000000000000000000447805429671956	Basal	Stox2
Grik3	0.00000000000000000000000000000000000000000000000000000000000000000000000000000000000000655259406422284	6.3044024282375	0.575	0.025	0.000000000000000000000000000000000000000000000000000000000000000000000000000000000211550499363434	Basal	Grik3
Efna5	0.0000000000000000000000000000000000000000000000000000000000000000000000000000000000000368422716439619	1.91661718883165	0.926	0.473	0.00000000000000000000000000000000000000000000000000000000000000000000000000000000118945274002531	Basal	Efna5
Etl4	0.000000000000000000000000000000000000000000000000000000000000000000000000000000000000150091988564633	1.84292086733699	0.888	0.345	0.00000000000000000000000000000000000000000000000000000000000000000000000000000000484571985080919	Basal	Etl4
Adgra3	0.00000000000000000000000000000000000000000000000000000000000000000000000000000000000511492693100952	4.21208547793953	0.69	0.136	0.000000000000000000000000000000000000000000000000000000000000000000000000000000165135415967643	Basal	Adgra3
Ptpn14	0.000000000000000000000000000000000000000000000000000000000000000000000000000000000316334418808865	2.42512734765023	0.828	0.319	0.0000000000000000000000000000000000000000000000000000000000000000000000000000102128567112442	Basal	Ptpn14
Nfib	0.000000000000000000000000000000000000000000000000000000000000000000000000000000237429878858165	1.33245707766494	0.984	0.702	0.00000000000000000000000000000000000000000000000000000000000000000000000000766542363893585	Basal	Nfib
Aopep	0.000000000000000000000000000000000000000000000000000000000000000000000000000000407503042875784	2.0960856167329	0.955	0.607	0.0000000000000000000000000000000000000000000000000000000000000000000000000131562357392447	Basal	Aopep
Lmx1b	0.000000000000000000000000000000000000000000000000000000000000000000000000000000917519029559568	3.98860954838717	0.624	0.072	0.0000000000000000000000000000000000000000000000000000000000000000000000000296221018693307	Basal	Lmx1b
Lhfp	0.00000000000000000000000000000000000000000000000000000000000000000000000000000353693581793347	2.40613174895257	0.778	0.246	0.000000000000000000000000000000000000000000000000000000000000000000000000114189972881982	Basal	Lhfp
Col7a1	0.0000000000000000000000000000000000000000000000000000000000000000000000000000316583103696369	4.19110092617006	0.61	0.049	0.00000000000000000000000000000000000000000000000000000000000000000000000102208855028373	Basal	Col7a1
Atxn1	0.0000000000000000000000000000000000000000000000000000000000000000000000000000544486085848185	1.46193947315575	0.969	0.743	0.00000000000000000000000000000000000000000000000000000000000000000000000175787332816086	Basal	Atxn1
Rbms1	0.0000000000000000000000000000000000000000000000000000000000000000000000000000902432967986097	1.46967571490647	0.973	0.786	0.00000000000000000000000000000000000000000000000000000000000000000000000291350483714311	Basal	Rbms1
Arhgap42	0.000000000000000000000000000000000000000000000000000000000000000000000000000742333196792251	1.83911574338253	0.89	0.433	0.0000000000000000000000000000000000000000000000000000000000000000000000239662272584378	Basal	Arhgap42
Kirrel3	0.00000000000000000000000000000000000000000000000000000000000000000000000000585487023358776	3.78991390506982	0.637	0.113	0.000000000000000000000000000000000000000000000000000000000000000000000189024485491381	Basal	Kirrel3
Cdh3	0.00000000000000000000000000000000000000000000000000000000000000000000000000779998526398444	5.44085601880699	0.569	0.026	0.000000000000000000000000000000000000000000000000000000000000000000000251822524247737	Basal	Cdh3
Nav2	0.000000000000000000000000000000000000000000000000000000000000000000000000275551234556744	2.45265383945847	0.79	0.278	0.00000000000000000000000000000000000000000000000000000000000000000000889617160766447	Basal	Nav2
Ext1	0.000000000000000000000000000000000000000000000000000000000000000000000000909808903806274	1.54664229579974	0.993	0.844	0.0000000000000000000000000000000000000000000000000000000000000000000293731804593855	Basal	Ext1
Cntfr	0.00000000000000000000000000000000000000000000000000000000000000000000000318364405964849	6.19174937948768	0.561	0.042	0.000000000000000000000000000000000000000000000000000000000000000000102783948465751	Basal	Cntfr
Tanc2	0.00000000000000000000000000000000000000000000000000000000000000000000000344408362267589	1.84760070390852	0.924	0.491	0.000000000000000000000000000000000000000000000000000000000000000000111192239758091	Basal	Tanc2
Sobp	0.0000000000000000000000000000000000000000000000000000000000000000000000116272063144375	3.66937681691076	0.604	0.09	0.000000000000000000000000000000000000000000000000000000000000000000375384355861615	Basal	Sobp
Sema5a	0.0000000000000000000000000000000000000000000000000000000000000000000000163467808866978	2.54317952219017	0.727	0.232	0.000000000000000000000000000000000000000000000000000000000000000000527755820927038	Basal	Sema5a
Tiam2	0.0000000000000000000000000000000000000000000000000000000000000000000000897625718494918	2.50925381705371	0.73	0.196	0.00000000000000000000000000000000000000000000000000000000000000000289798463216084	Basal	Tiam2
Parva	0.0000000000000000000000000000000000000000000000000000000000000000000000966278373291107	2.03097799164403	0.813	0.363	0.00000000000000000000000000000000000000000000000000000000000000000311962972817034	Basal	Parva
Pawr	0.000000000000000000000000000000000000000000000000000000000000000000000116128514858971	2.64386071581107	0.705	0.183	0.00000000000000000000000000000000000000000000000000000000000000000374920910222188	Basal	Pawr
Ston2	0.000000000000000000000000000000000000000000000000000000000000000000000124418574256321	2.54684871823062	0.641	0.15	0.00000000000000000000000000000000000000000000000000000000000000000401685366986532	Basal	Ston2
Hmcn1	0.00000000000000000000000000000000000000000000000000000000000000000000208696312898969	2.22501054255219	0.76	0.206	0.0000000000000000000000000000000000000000000000000000000000000000673776046194322	Basal	Hmcn1
Palld	0.00000000000000000000000000000000000000000000000000000000000000000000826610700495402	2.49965964658119	0.746	0.277	0.000000000000000000000000000000000000000000000000000000000000000266871264654941	Basal	Palld
Fat1	0.0000000000000000000000000000000000000000000000000000000000000000000222096397803545	2.40953040826848	0.738	0.243	0.000000000000000000000000000000000000000000000000000000000000000717038220308747	Basal	Fat1
Plxdc2	0.0000000000000000000000000000000000000000000000000000000000000000000511544405758001	1.93390395507255	0.878	0.467	0.0000000000000000000000000000000000000000000000000000000000000016515211139897	Basal	Plxdc2
Nfix	0.0000000000000000000000000000000000000000000000000000000000000000000563805393162344	1.77237345701727	0.851	0.44	0.00000000000000000000000000000000000000000000000000000000000000182024571182463	Basal	Nfix
Col16a1	0.0000000000000000000000000000000000000000000000000000000000000000000908131229813704	3.28531390894186	0.657	0.134	0.00000000000000000000000000000000000000000000000000000000000000293190167545354	Basal	Col16a1
Msrb3	0.000000000000000000000000000000000000000000000000000000000000000000109190449590081	2.54665763678357	0.734	0.271	0.00000000000000000000000000000000000000000000000000000000000000352521366501576	Basal	Msrb3
Ephb1	0.000000000000000000000000000000000000000000000000000000000000000000492611083682225	4.67146453641017	0.485	0.027	0.0000000000000000000000000000000000000000000000000000000000000159039488366806	Basal	Ephb1
Gfra1	0.00000000000000000000000000000000000000000000000000000000000000000307680423353576	6.21321051173984	0.512	0.029	0.0000000000000000000000000000000000000000000000000000000000000993346246797021	Basal	Gfra1
Col4a6	0.00000000000000000000000000000000000000000000000000000000000000000381916216151982	2.81598440740584	0.608	0.134	0.000000000000000000000000000000000000000000000000000000000000123301650384667	Basal	Col4a6
Kirrel	0.000000000000000000000000000000000000000000000000000000000000000160433148865678	2.02004988508348	0.71	0.247	0.00000000000000000000000000000000000000000000000000000000000517958421112841	Basal	Kirrel
Sh3d19	0.000000000000000000000000000000000000000000000000000000000000000297497662636465	1.83818686050482	0.815	0.368	0.00000000000000000000000000000000000000000000000000000000000960471203821826	Basal	Sh3d19
Ptprg	0.000000000000000000000000000000000000000000000000000000000000000456103909926821	1.15366155432222	0.9	0.518	0.0000000000000000000000000000000000000000000000000000000000147253147319874	Basal	Ptprg
Map7	0.000000000000000000000000000000000000000000000000000000000000000974678346834768	1.67764668885362	0.794	0.282	0.0000000000000000000000000000000000000000000000000000000000314674904275605	Basal	Map7
Lgr5	0.0000000000000000000000000000000000000000000000000000000000000017719569302222	5.21358667346318	0.502	0.038	0.0000000000000000000000000000000000000000000000000000000000572076294922236	Basal	Lgr5
Pappa	0.00000000000000000000000000000000000000000000000000000000000000178538728634689	4.81822853931883	0.507	0.052	0.0000000000000000000000000000000000000000000000000000000000576412285397095	Basal	Pappa
Klhl29	0.00000000000000000000000000000000000000000000000000000000000000479296025792953	2.69614099233623	0.616	0.166	0.000000000000000000000000000000000000000000000000000000000154740721927255	Basal	Klhl29
Nhsl1	0.00000000000000000000000000000000000000000000000000000000000000852944292385393	1.72875266029948	0.833	0.338	0.000000000000000000000000000000000000000000000000000000000275373064796624	Basal	Nhsl1
Ifitm10	0.0000000000000000000000000000000000000000000000000000000000000280477065927463	4.84262825564093	0.548	0.066	0.000000000000000000000000000000000000000000000000000000000905520207346813	Basal	Ifitm10
Cacna2d1	0.000000000000000000000000000000000000000000000000000000000000995339121679024	2.54307359786837	0.675	0.216	0.0000000000000000000000000000000000000000000000000000000321345235434073	Basal	Cacna2d1
Myh11	0.00000000000000000000000000000000000000000000000000000000000278396106994747	5.65615068951395	0.448	0.036	0.0000000000000000000000000000000000000000000000000000000898801831432541	Basal	Myh11
Cacna1c	0.000000000000000000000000000000000000000000000000000000000031997567094497	1.79025620840935	0.672	0.2	0.00000000000000000000000000000000000000000000000000000103304145364584	Basal	Cacna1c
Igf1r	0.000000000000000000000000000000000000000000000000000000000083997827967667	1.49942164327441	0.905	0.505	0.00000000000000000000000000000000000000000000000000000271186987593613	Basal	Igf1r
Dgki	0.000000000000000000000000000000000000000000000000000000000427740748704495	4.29721236212759	0.51	0.06	0.0000000000000000000000000000000000000000000000000000138096100719246	Basal	Dgki
Mb21d2	0.00000000000000000000000000000000000000000000000000000000362580831134619	3.08609158309082	0.521	0.118	0.000000000000000000000000000000000000000000000000000117059221331812	Basal	Mb21d2
Npas3	0.0000000000000000000000000000000000000000000000000000000963736930930592	2.40235404827009	0.623	0.161	0.00000000000000000000000000000000000000000000000000311142468150942	Basal	Npas3
Amotl1	0.000000000000000000000000000000000000000000000000000000193757584881052	2.3188397819132	0.625	0.216	0.00000000000000000000000000000000000000000000000000625546362788476	Basal	Amotl1
Itga6	0.000000000000000000000000000000000000000000000000000000643387876510364	1.85287197249947	0.796	0.368	0.0000000000000000000000000000000000000000000000000207717775931371	Basal	Itga6
Gm30613	0.000000000000000000000000000000000000000000000000000000772193161014314	7.25024614510362	0.412	0.015	0.0000000000000000000000000000000000000000000000000249302562033471	Basal	Gm30613
Fgfr1	0.00000000000000000000000000000000000000000000000000000106869319042164	1.77462582514059	0.834	0.392	0.0000000000000000000000000000000000000000000000000345027596527625	Basal	Fgfr1
Dtnb	0.00000000000000000000000000000000000000000000000000000286861397972826	1.68122595744169	0.768	0.375	0.000000000000000000000000000000000000000000000000092613202335527	Basal	Dtnb
Tpm1	0.00000000000000000000000000000000000000000000000000000354062501673074	2.67939394882462	0.682	0.273	0.000000000000000000000000000000000000000000000000114309078665152	Basal	Tpm1
Col17a1	0.00000000000000000000000000000000000000000000000000000520124564870727	6.09064839286036	0.417	0.015	0.000000000000000000000000000000000000000000000000167922215768514	Basal	Col17a1
Kalrn	0.00000000000000000000000000000000000000000000000000000734395401683	1.89734710179042	0.727	0.217	0.000000000000000000000000000000000000000000000000237099555433357	Basal	Kalrn
Sdk1	0.00000000000000000000000000000000000000000000000000001442410848726	1.47048265607107	0.757	0.323	0.000000000000000000000000000000000000000000000000465682342511188	Basal	Sdk1
Fgfr2	0.0000000000000000000000000000000000000000000000000000305881500532841	1.74747297843779	0.819	0.43	0.000000000000000000000000000000000000000000000000987538424470278	Basal	Fgfr2
Jag2	0.0000000000000000000000000000000000000000000000000000525683511265957	4.54790546885144	0.446	0.033	0.00000000000000000000000000000000000000000000000169716921612214	Basal	Jag2
Lama1	0.000000000000000000000000000000000000000000000000000115456949529956	5.70051653542523	0.397	0.037	0.00000000000000000000000000000000000000000000000372752761557463	Basal	Lama1
Sorcs2	0.000000000000000000000000000000000000000000000000000209749423836627	2.9880779106407	0.636	0.147	0.00000000000000000000000000000000000000000000000677176014856549	Basal	Sorcs2
Luzp1	0.000000000000000000000000000000000000000000000000000709348739318052	1.74306884139324	0.792	0.406	0.0000000000000000000000000000000000000000000000229013240488833	Basal	Luzp1
Tns3	0.00000000000000000000000000000000000000000000000000301569572681761	2.88208354381501	0.704	0.314	0.0000000000000000000000000000000000000000000000973617365403066	Basal	Tns3
Kcnh1	0.00000000000000000000000000000000000000000000000000408171130317912	3.84357511159748	0.461	0.051	0.000000000000000000000000000000000000000000000131778049423138	Basal	Kcnh1
Med13l	0.00000000000000000000000000000000000000000000000000419425368645916	1.17939865193593	0.94	0.787	0.000000000000000000000000000000000000000000000135411480267334	Basal	Med13l
Mylk	0.00000000000000000000000000000000000000000000000000617288877438035	3.45106054290775	0.438	0.071	0.00000000000000000000000000000000000000000000019929171408087	Basal	Mylk
App	0.0000000000000000000000000000000000000000000000000097387382531998	1.1659674807004	0.915	0.622	0.000000000000000000000000000000000000000000000314415164504555	Basal	App
Pdgfc	0.0000000000000000000000000000000000000000000000000101727064362983	1.75098097514685	0.731	0.332	0.00000000000000000000000000000000000000000000032842582729589	Basal	Pdgfc
Cdk14	0.000000000000000000000000000000000000000000000000027979618845924	1.42411480034322	0.846	0.506	0.000000000000000000000000000000000000000000000903321994440655	Basal	Cdk14
Kctd1	0.0000000000000000000000000000000000000000000000000352265110485824	2.25681788961286	0.687	0.234	0.00000000000000000000000000000000000000000000113728790920348	Basal	Kctd1
Ntng1	0.0000000000000000000000000000000000000000000000000372642787257012	3.00645266979449	0.492	0.096	0.00000000000000000000000000000000000000000000120307723865926	Basal	Ntng1
Rbpms	0.0000000000000000000000000000000000000000000000000592240652231475	2.22567403935891	0.784	0.49	0.00000000000000000000000000000000000000000000191204894572932	Basal	Rbpms
Mical2	0.000000000000000000000000000000000000000000000000169438444370312	2.49027728374796	0.62	0.186	0.00000000000000000000000000000000000000000000547032017649553	Basal	Mical2
Plch2	0.000000000000000000000000000000000000000000000000206741899144924	4.80655857945544	0.441	0.036	0.00000000000000000000000000000000000000000000667466221389386	Basal	Plch2
Adgrl2	0.000000000000000000000000000000000000000000000000257387129083959	1.69196309030423	0.752	0.319	0.00000000000000000000000000000000000000000000830974346247561	Basal	Adgrl2
Pakap	0.000000000000000000000000000000000000000000000000316867549758616	2.37588840911063	0.615	0.19	0.0000000000000000000000000000000000000000000102300688439569	Basal	Pakap
Pkp4	0.000000000000000000000000000000000000000000000000503170146239723	1.63246796038861	0.735	0.316	0.0000000000000000000000000000000000000000000162448481713495	Basal	Pkp4
Itgb4	0.000000000000000000000000000000000000000000000000841736624340479	3.869247733725	0.482	0.069	0.0000000000000000000000000000000000000000000271754669168324	Basal	Itgb4
Kitl	0.00000000000000000000000000000000000000000000000105027769926095	2.20554435014304	0.588	0.215	0.0000000000000000000000000000000000000000000339082155206397	Basal	Kitl
Brinp1	0.00000000000000000000000000000000000000000000000146591546462953	5.95727050603267	0.399	0.031	0.0000000000000000000000000000000000000000000473270807755643	Basal	Brinp1
Fbxo32	0.00000000000000000000000000000000000000000000000691694289516856	3.12794336417512	0.508	0.144	0.000000000000000000000000000000000000000000223313501370517	Basal	Fbxo32
Ptk7	0.0000000000000000000000000000000000000000000000188096510731584	2.35409866783059	0.575	0.151	0.000000000000000000000000000000000000000000607269584896918	Basal	Ptk7
Myo1d	0.0000000000000000000000000000000000000000000000574863782388016	1.72062385916436	0.679	0.265	0.00000000000000000000000000000000000000000185594772143971	Basal	Myo1d
Mir205hg	0.0000000000000000000000000000000000000000000000642398625441727	3.93316975276879	0.434	0.046	0.00000000000000000000000000000000000000000207398396223862	Basal	Mir205hg
Lgr6	0.0000000000000000000000000000000000000000000000683281142201098	3.00601443874683	0.482	0.098	0.00000000000000000000000000000000000000000220597316759624	Basal	Lgr6
Grip1	0.000000000000000000000000000000000000000000000097745115155902	3.10336229456237	0.527	0.115	0.0000000000000000000000000000000000000000031557010428083	Basal	Grip1
Myo10	0.000000000000000000000000000000000000000000000101854874610534	1.77742479986769	0.704	0.273	0.0000000000000000000000000000000000000000032883846268011	Basal	Myo10
Gli3	0.000000000000000000000000000000000000000000000265489605247427	1.95941816213277	0.652	0.207	0.00000000000000000000000000000000000000000857133190541319	Basal	Gli3
Hs6st3	0.000000000000000000000000000000000000000000000313809936337508	4.18410319196513	0.508	0.108	0.0000000000000000000000000000000000000000101313537946565	Basal	Hs6st3
Moxd1	0.000000000000000000000000000000000000000000000434774768714318	4.28540014442351	0.449	0.045	0.0000000000000000000000000000000000000000140367034079418	Basal	Moxd1
Nf1	0.000000000000000000000000000000000000000000000559221119764698	1.17413229378544	0.847	0.581	0.0000000000000000000000000000000000000000180544538516033	Basal	Nf1
Slit2	0.000000000000000000000000000000000000000000000779466963103458	2.36037661492631	0.576	0.165	0.0000000000000000000000000000000000000000251650909037951	Basal	Slit2
Pmepa1	0.00000000000000000000000000000000000000000000110546287560954	2.05315383501633	0.798	0.433	0.000000000000000000000000000000000000000035689868939054	Basal	Pmepa1
Runx2	0.0000000000000000000000000000000000000000000046842318804338	1.53804482013436	0.697	0.308	0.000000000000000000000000000000000000000151230426259805	Basal	Runx2
Tead1	0.0000000000000000000000000000000000000000000114187739013163	1.26387532772335	0.848	0.463	0.000000000000000000000000000000000000000368655115403998	Basal	Tead1
Gpc6	0.0000000000000000000000000000000000000000000239283241162304	0.810483293210466	0.818	0.421	0.000000000000000000000000000000000000000772525944092498	Basal	Gpc6
Robo1	0.0000000000000000000000000000000000000000000280964625378937	1.37178542975118	0.672	0.25	0.000000000000000000000000000000000000000907094293035898	Basal	Robo1
Galnt18	0.0000000000000000000000000000000000000000000334562690130067	1.84291690873918	0.592	0.213	0.00000000000000000000000000000000000000108013564508492	Basal	Galnt18
Pcdh7	0.0000000000000000000000000000000000000000000449757293917026	1.47207173129554	0.792	0.421	0.00000000000000000000000000000000000000145204142341112	Basal	Pcdh7
Cp	0.0000000000000000000000000000000000000000000472330815814724	2.18875827218323	0.686	0.318	0.00000000000000000000000000000000000000152492003885784	Basal	Cp
Dst	0.0000000000000000000000000000000000000000000555552277078557	1.39181109387396	0.849	0.546	0.00000000000000000000000000000000000000179360052654812	Basal	Dst
Grhl2	0.0000000000000000000000000000000000000000000848859835620828	1.96523893675693	0.545	0.148	0.00000000000000000000000000000000000000274054397930184	Basal	Grhl2
Egfr	0.000000000000000000000000000000000000000000212266652755394	0.571331231376474	0.848	0.48	0.00000000000000000000000000000000000000685302888420789	Basal	Egfr
Ctnnal1	0.000000000000000000000000000000000000000000230638793863744	3.57484309536468	0.429	0.06	0.00000000000000000000000000000000000000744617345989098	Basal	Ctnnal1
Sorcs1	0.000000000000000000000000000000000000000000429807315635324	5.45002557175169	0.334	0.032	0.0000000000000000000000000000000000000138763291852864	Basal	Sorcs1
Chst11	0.000000000000000000000000000000000000000000532674882876578	1.63478971739967	0.725	0.344	0.0000000000000000000000000000000000000171974085936703	Basal	Chst11
Fryl	0.000000000000000000000000000000000000000000643679391858059	1.28029692655637	0.904	0.67	0.0000000000000000000000000000000000000207811891661374	Basal	Fryl
Glis3	0.00000000000000000000000000000000000000000147134824222508	1.33850972697287	0.738	0.33	0.0000000000000000000000000000000000000475024780002367	Basal	Glis3
Acta2	0.00000000000000000000000000000000000000000152539675704749	5.49834703770456	0.353	0.024	0.0000000000000000000000000000000000000492474343012782	Basal	Acta2
Arhgap32	0.00000000000000000000000000000000000000000332182296612556	1.55945461090321	0.688	0.334	0.000000000000000000000000000000000000107245054461364	Basal	Arhgap32
Carmn	0.0000000000000000000000000000000000000000354601883248316	3.43569240401585	0.434	0.116	0.00000000000000000000000000000000000114483218006719	Basal	Carmn
Tcf7l2	0.00000000000000000000000000000000000000014988074845884	0.981195396576826	0.925	0.597	0.00000000000000000000000000000000000483889996399365	Basal	Tcf7l2
Ptpru	0.000000000000000000000000000000000000000158218220421416	4.79470900638585	0.403	0.037	0.00000000000000000000000000000000000510807524630543	Basal	Ptpru
Lmod1	0.000000000000000000000000000000000000000205652392157837	5.85116590294892	0.314	0.015	0.00000000000000000000000000000000000663948748081576	Basal	Lmod1
Nrg1	0.000000000000000000000000000000000000000636545360286023	3.57137471679129	0.457	0.077	0.0000000000000000000000000000000000205508669568343	Basal	Nrg1
Dsp	0.00000000000000000000000000000000000000102451320222017	2.72593180763059	0.473	0.096	0.0000000000000000000000000000000000330764087336781	Basal	Dsp
Samd5	0.00000000000000000000000000000000000000108596578383982	3.0071054412981	0.438	0.08	0.0000000000000000000000000000000000350604053312685	Basal	Samd5
Gprin3	0.00000000000000000000000000000000000000132618641305019	3.01053858583851	0.466	0.114	0.0000000000000000000000000000000000428159283453254	Basal	Gprin3
Vdr	0.00000000000000000000000000000000000000138470793561984	3.09773017675372	0.438	0.095	0.0000000000000000000000000000000000447052957014866	Basal	Vdr
Spred2	0.00000000000000000000000000000000000000139235621083379	1.39557049150768	0.729	0.408	0.0000000000000000000000000000000000449522202667688	Basal	Spred2
Mir100hg	0.00000000000000000000000000000000000000154171264009733	1.21403368305164	0.718	0.339	0.0000000000000000000000000000000000497741925855424	Basal	Mir100hg
Adamts18	0.00000000000000000000000000000000000000168019049421767	5.11680256584074	0.341	0.025	0.0000000000000000000000000000000000542449501058176	Basal	Adamts18
Cdcp1	0.00000000000000000000000000000000000000174427633839212	2.63124253284152	0.487	0.118	0.0000000000000000000000000000000000563139615849897	Basal	Cdcp1
Nectin1	0.00000000000000000000000000000000000000181973366142011	2.28442838761272	0.483	0.146	0.0000000000000000000000000000000000587501012589483	Basal	Nectin1
Nox4	0.00000000000000000000000000000000000000225962283737494	2.3046241905831	0.529	0.164	0.00000000000000000000000000000000007295192330465	Basal	Nox4
Ptprs	0.00000000000000000000000000000000000000337008716304832	2.00718766725844	0.622	0.243	0.000000000000000000000000000000000108803264059015	Basal	Ptprs
Zfp462	0.00000000000000000000000000000000000000408338274083886	1.48700865108132	0.706	0.303	0.000000000000000000000000000000000131832011787982	Basal	Zfp462
Vav3	0.00000000000000000000000000000000000000418534470750761	1.27281590966461	0.813	0.481	0.000000000000000000000000000000000135123853881883	Basal	Vav3
Spats2l	0.00000000000000000000000000000000000000452657465587078	2.60848167036768	0.441	0.11	0.000000000000000000000000000000000146140462764788	Basal	Spats2l
Lpp	0.00000000000000000000000000000000000000499960843055324	1.08676936827655	0.959	0.853	0.000000000000000000000000000000000161412358180411	Basal	Lpp
Nebl	0.00000000000000000000000000000000000000562687467939864	1.58708552515941	0.501	0.148	0.000000000000000000000000000000000181663649024385	Basal	Nebl
Map3k20	0.00000000000000000000000000000000000000701757206281289	1.84529273848913	0.699	0.328	0.000000000000000000000000000000000226562314047914	Basal	Map3k20
Sdk2	0.00000000000000000000000000000000000000710618205039501	4.81203504532681	0.339	0.023	0.000000000000000000000000000000000229423087497003	Basal	Sdk2
Lrig3	0.00000000000000000000000000000000000000786531451130944	2.28044681258103	0.44	0.138	0.000000000000000000000000000000000253931678997625	Basal	Lrig3
Ntn4	0.0000000000000000000000000000000000000139303355606546	3.02295551007005	0.485	0.107	0.000000000000000000000000000000000449740883575733	Basal	Ntn4
Col4a5	0.0000000000000000000000000000000000000160462173487343	2.07145896340138	0.499	0.151	0.000000000000000000000000000000000518052127103886	Basal	Col4a5
Csrp1	0.0000000000000000000000000000000000000388679793807725	2.96979459380427	0.413	0.108	0.00000000000000000000000000000000125485271430824	Basal	Csrp1
Sh3rf1	0.0000000000000000000000000000000000000567159126918537	1.70783344692866	0.732	0.393	0.0000000000000000000000000000000018310732412565	Basal	Sh3rf1
Fblim1	0.00000000000000000000000000000000000010535991552233	2.64904562553946	0.448	0.104	0.00000000000000000000000000000000340154487263844	Basal	Fblim1
Rbfox2	0.000000000000000000000000000000000000107379403757128	1.00901040191441	0.869	0.52	0.00000000000000000000000000000000346674405029888	Basal	Rbfox2
Ptpre	0.000000000000000000000000000000000000175715083351993	1.98672887073965	0.542	0.216	0.00000000000000000000000000000000567296146601911	Basal	Ptpre
Arid5b	0.000000000000000000000000000000000000533575420403852	1.22542519103488	0.882	0.709	0.0000000000000000000000000000000172264824477384	Basal	Arid5b
Patj	0.000000000000000000000000000000000000570729020613386	1.30712606006819	0.756	0.378	0.0000000000000000000000000000000184259864305032	Basal	Patj
Cdh13	0.000000000000000000000000000000000000903604918073645	1.97125435826652	0.476	0.101	0.0000000000000000000000000000000291728847800076	Basal	Cdh13
Apbb2	0.00000000000000000000000000000000000264314209580542	0.903128938952523	0.841	0.511	0.0000000000000000000000000000000853338425630778	Basal	Apbb2
Maml3	0.00000000000000000000000000000000000354048175060496	1.07268486971007	0.913	0.573	0.000000000000000000000000000000114304453318281	Basal	Maml3
9530026P05Rik	0.00000000000000000000000000000000000600391601021634	1.66408243443832	0.625	0.266	0.000000000000000000000000000000193836428389835	Basal	9530026P05Rik
Plcl1	0.00000000000000000000000000000000000732805687255437	1.38163810614607	0.769	0.479	0.000000000000000000000000000000236586316130418	Basal	Plcl1
Wif1	0.0000000000000000000000000000000000228450657891253	4.3750426576608	0.36	0.039	0.000000000000000000000000000000737552949001911	Basal	Wif1
Cxadr	0.0000000000000000000000000000000000312335325709608	2.86945761297711	0.509	0.126	0.00000000000000000000000000000100837459905347	Basal	Cxadr
Sema6d	0.0000000000000000000000000000000000347817529555067	2.00255246288325	0.481	0.175	0.00000000000000000000000000000112292889416853	Basal	Sema6d
Fnbp1l	0.000000000000000000000000000000000089618531929213	1.47975195768447	0.645	0.263	0.00000000000000000000000000000289333430333464	Basal	Fnbp1l
Btbd11	0.000000000000000000000000000000000130234757326745	1.84405907455659	0.47	0.144	0.00000000000000000000000000000420462914029398	Basal	Btbd11
Smtn	0.000000000000000000000000000000000134621959648125	3.56724831053905	0.358	0.057	0.00000000000000000000000000000434626996723971	Basal	Smtn
Wwtr1	0.00000000000000000000000000000000018619366632677	1.25413090429329	0.729	0.379	0.00000000000000000000000000000601126251735978	Basal	Wwtr1
Arhgef28	0.000000000000000000000000000000000186576642217192	1.30219980410459	0.521	0.217	0.00000000000000000000000000000602362689398205	Basal	Arhgef28
Fgf1	0.000000000000000000000000000000000216981294023873	3.32210692560824	0.38	0.088	0.00000000000000000000000000000700524107756073	Basal	Fgf1
Gpc4	0.000000000000000000000000000000000321931911199043	2.30576839741742	0.522	0.177	0.0000000000000000000000000000103935717530611	Basal	Gpc4
Gnaq	0.000000000000000000000000000000000403095832026865	0.775508207597702	0.949	0.743	0.0000000000000000000000000000130139489369873	Basal	Gnaq
Irx2	0.000000000000000000000000000000000525266805377367	2.15218275594596	0.401	0.115	0.0000000000000000000000000000169582388116083	Basal	Irx2
Yap1	0.000000000000000000000000000000000536305196336434	1.57224980089462	0.638	0.296	0.0000000000000000000000000000173146132637218	Basal	Yap1
Map2	0.000000000000000000000000000000000672781533242814	2.34489534930753	0.481	0.154	0.0000000000000000000000000000217207518007442	Basal	Map2
Nipal2	0.000000000000000000000000000000000819047428799622	1.66993332815362	0.479	0.169	0.0000000000000000000000000000264429462387958	Basal	Nipal2
Luzp2	0.00000000000000000000000000000000104367263523891	5.63488807014773	0.285	0.017	0.0000000000000000000000000000336949710286883	Basal	Luzp2
Tnik	0.00000000000000000000000000000000222970818538484	1.06746117662924	0.9	0.578	0.0000000000000000000000000000719861287651494	Basal	Tnik
Zfp827	0.00000000000000000000000000000000227544326295019	1.70735440048975	0.606	0.244	0.000000000000000000000000000073462685744347	Basal	Zfp827
Lamc2	0.00000000000000000000000000000000261204078067781	4.13305830725395	0.369	0.051	0.0000000000000000000000000000843297366041831	Basal	Lamc2
Trpm3	0.00000000000000000000000000000000328047596850638	5.01638147567314	0.307	0.037	0.000000000000000000000000000105910166643229	Basal	Trpm3
Boc	0.00000000000000000000000000000000444817475014745	1.59529675914615	0.532	0.189	0.00000000000000000000000000014360932180851	Basal	Boc
Oxtr	0.00000000000000000000000000000000497465491637516	4.44620372114909	0.283	0.026	0.000000000000000000000000000160606733975172	Basal	Oxtr
Fbln2	0.00000000000000000000000000000000593535344267784	2.61914458835368	0.479	0.109	0.000000000000000000000000000191622885896854	Basal	Fbln2
Tpm2	0.00000000000000000000000000000000663553021342192	4.89558666270447	0.287	0.018	0.000000000000000000000000000214228092940327	Basal	Tpm2
Neo1	0.0000000000000000000000000000000100234315788218	1.44649165142793	0.599	0.283	0.000000000000000000000000000323606488522262	Basal	Neo1
Kif5c	0.0000000000000000000000000000000205261248957962	3.48392016813266	0.349	0.045	0.000000000000000000000000000662685942260779	Basal	Kif5c
Col18a1	0.0000000000000000000000000000000208757866275417	2.95353890500385	0.363	0.078	0.000000000000000000000000000673974771270184	Basal	Col18a1
Itga3	0.0000000000000000000000000000000229812735304062	3.54079576325503	0.285	0.041	0.000000000000000000000000000741950415929165	Basal	Itga3
Nhs	0.0000000000000000000000000000000267499241238742	1.7255107067651	0.611	0.229	0.000000000000000000000000000863621300339277	Basal	Nhs
Enpp1	0.0000000000000000000000000000000287114585618521	2.87661734982156	0.4	0.092	0.000000000000000000000000000926949439669395	Basal	Enpp1
Hs6st1	0.0000000000000000000000000000000376542136534727	2.41864945024063	0.446	0.137	0.00000000000000000000000000121566628780236	Basal	Hs6st1
Osmr	0.0000000000000000000000000000000492464979923495	1.77466776212201	0.569	0.228	0.000000000000000000000000001589923187683	Basal	Osmr
Slc6a6	0.0000000000000000000000000000000536182320756094	1.3816270541999	0.701	0.402	0.00000000000000000000000000173106462256105	Basal	Slc6a6
Fermt1	0.0000000000000000000000000000000685183998059383	3.57031401881095	0.354	0.051	0.00000000000000000000000000221211653773472	Basal	Fermt1
Tcf7l1	0.0000000000000000000000000000000741586388966591	1.17689847945144	0.688	0.354	0.00000000000000000000000000239421165677864	Basal	Tcf7l1
Crybg1	0.00000000000000000000000000000014256607481765	1.7948679890914	0.541	0.212	0.00000000000000000000000000460274572548782	Basal	Crybg1
Sema6a	0.00000000000000000000000000000019225398434875	1.70500716389804	0.505	0.17	0.00000000000000000000000000620691988469939	Basal	Sema6a
Slco2a1	0.000000000000000000000000000000209421585938955	2.56443183354305	0.463	0.13	0.00000000000000000000000000676117590203916	Basal	Slco2a1
Sh3rf3	0.000000000000000000000000000000270401326325145	2.56979734398059	0.354	0.073	0.0000000000000000000000000087299068204073	Basal	Sh3rf3
Arl15	0.000000000000000000000000000000314470395065054	0.938501285374604	0.95	0.84	0.0000000000000000000000000101526767046753	Basal	Arl15
Svil	0.000000000000000000000000000000531798868350426	1.11347899252524	0.83	0.61	0.0000000000000000000000000171691264646935	Basal	Svil
Wwc2	0.000000000000000000000000000000573861795928471	1.1679339471366	0.684	0.414	0.0000000000000000000000000185271280815507	Basal	Wwc2
Farp1	0.000000000000000000000000000000684921249934707	0.940067779735967	0.708	0.39	0.000000000000000000000000022112682554142	Basal	Farp1
1600014C10Rik	0.000000000000000000000000000000997611729031561	3.5151210129824	0.415	0.147	0.000000000000000000000000032207894671784	Basal	1600014C10Rik
Agrn	0.00000000000000000000000000000110549734273507	2.4440496035032	0.499	0.137	0.0000000000000000000000000356909817102016	Basal	Agrn
Ptprm	0.00000000000000000000000000000152377233944189	0.588116562325584	0.782	0.42	0.0000000000000000000000000491949899788816	Basal	Ptprm
Fndc3b	0.00000000000000000000000000000182863592846696	0.823387292957857	0.918	0.632	0.0000000000000000000000000590375109505559	Basal	Fndc3b
Arhgap44	0.00000000000000000000000000000215502510578554	2.51864808727513	0.352	0.089	0.000000000000000000000000069574985540286	Basal	Arhgap44
Parm1	0.0000000000000000000000000000028588119670412	2.23825557898918	0.504	0.168	0.0000000000000000000000000922967443559251	Basal	Parm1
Lifr	0.00000000000000000000000000000288806506609612	1.91258532461603	0.531	0.24	0.0000000000000000000000000932411806589132	Basal	Lifr
Cttnbp2	0.00000000000000000000000000000293654451215094	2.71440021729793	0.326	0.055	0.000000000000000000000000094806339574793	Basal	Cttnbp2
Tanc1	0.00000000000000000000000000000304352595378989	0.895876440127287	0.787	0.5	0.0000000000000000000000000982602354181067	Basal	Tanc1
Edar	0.00000000000000000000000000000350468202303382	4.61852915547687	0.265	0.019	0.000000000000000000000000113148659113647	Basal	Edar
Rai14	0.00000000000000000000000000000355278927504344	1.51339193366602	0.576	0.242	0.000000000000000000000000114701801744777	Basal	Rai14
Ctdspl	0.00000000000000000000000000000455283951349381	1.11287941414667	0.661	0.371	0.000000000000000000000000146988423693148	Basal	Ctdspl
Itga8	0.00000000000000000000000000000466955664312035	1.9346586424449	0.32	0.078	0.00000000000000000000000015075663622314	Basal	Itga8
Actn4	0.00000000000000000000000000000506126064692189	1.02041914516582	0.692	0.432	0.000000000000000000000000163402799985873	Basal	Actn4
Hs6st2	0.00000000000000000000000000000718988009504144	2.51021080407231	0.344	0.055	0.000000000000000000000000232125278868413	Basal	Hs6st2
Eps8	0.0000000000000000000000000000073675036093158	1.26302336980647	0.62	0.262	0.000000000000000000000000237859854026761	Basal	Eps8
Lama5	0.0000000000000000000000000000119868300321936	2.71878722964721	0.357	0.073	0.000000000000000000000000386994807589371	Basal	Lama5
Nkain3	0.0000000000000000000000000000143557673293921	4.47820998347812	0.272	0.032	0.000000000000000000000000463475948229423	Basal	Nkain3
Trio	0.000000000000000000000000000019901237016515	0.83916055875871	0.86	0.62	0.000000000000000000000000642511437078186	Basal	Trio
Cacnb4	0.0000000000000000000000000000294431705073726	4.00811396610938	0.301	0.055	0.000000000000000000000000950572759830524	Basal	Cacnb4
Robo2	0.0000000000000000000000000000353183739398799	2.50187004438958	0.438	0.122	0.00000000000000000000000114025370264902	Basal	Robo2
Fzd3	0.0000000000000000000000000000399083301768586	2.76590738446797	0.283	0.067	0.00000000000000000000000128844043975988	Basal	Fzd3
Antxr1	0.0000000000000000000000000000414982328547999	0.84189303282474	0.561	0.249	0.00000000000000000000000133977044771721	Basal	Antxr1
Fras1	0.0000000000000000000000000000516568762693509	4.41620049143193	0.266	0.025	0.00000000000000000000000166774225035599	Basal	Fras1
Creb3l2	0.0000000000000000000000000000657742706369848	1.39821515843513	0.635	0.329	0.00000000000000000000000212352232751505	Basal	Creb3l2
Gm13052	0.0000000000000000000000000000731406770619387	2.78634711440311	0.3	0.041	0.00000000000000000000000236134675894469	Basal	Gm13052
Acvr1	0.0000000000000000000000000000896318117826289	1.40877515617108	0.672	0.367	0.00000000000000000000000289376304340217	Basal	Acvr1
Tfap2c	0.00000000000000000000000000010022067030365	2.94224951733173	0.352	0.073	0.00000000000000000000000323562434075335	Basal	Tfap2c
Lima1	0.000000000000000000000000000147223080413677	1.1678150994283	0.734	0.425	0.00000000000000000000000475309715115557	Basal	Lima1
Pakap.1	0.000000000000000000000000000165491797650699	0.834005106510172	0.711	0.414	0.00000000000000000000000534290268715281	Basal	Pakap.1
Pard6g	0.000000000000000000000000000184386393902563	2.67017235420223	0.366	0.087	0.00000000000000000000000595291472714426	Basal	Pard6g
Rora	0.000000000000000000000000000523298295907657	0.649955066165052	0.889	0.648	0.0000000000000000000000168946854833787	Basal	Rora
Ptpn3	0.000000000000000000000000000613521189553237	1.55179379678446	0.56	0.236	0.0000000000000000000000198075316047263	Basal	Ptpn3
Rnf150	0.000000000000000000000000000631684763477926	1.06546491075531	0.612	0.298	0.0000000000000000000000203939425888848	Basal	Rnf150
Postn	0.000000000000000000000000000742052318853624	1.86949030490306	0.536	0.178	0.0000000000000000000000239571591141892	Basal	Postn
Zfp609	0.000000000000000000000000000748328178571464	1.02954776896728	0.734	0.49	0.0000000000000000000000241597752451797	Basal	Zfp609
Tns4	0.00000000000000000000000000104095157902537	3.78077722945663	0.286	0.034	0.0000000000000000000000336071217288341	Basal	Tns4
Rin2	0.00000000000000000000000000120691419373818	1.10421359244254	0.79	0.493	0.0000000000000000000000389652247448373	Basal	Rin2
Hunk	0.00000000000000000000000000127021293401809	2.93860001602319	0.286	0.055	0.0000000000000000000000410088245747739	Basal	Hunk
Adamts9	0.00000000000000000000000000129794414052969	1.89364538611637	0.445	0.177	0.0000000000000000000000419041265770012	Basal	Adamts9
Atp1a1	0.00000000000000000000000000134834113148989	2.10443334229594	0.505	0.196	0.0000000000000000000000435311934301511	Basal	Atp1a1
Mrvi1	0.00000000000000000000000000158016632739221	3.02784535454308	0.237	0.038	0.0000000000000000000000510156698798574	Basal	Mrvi1
Sema3c	0.00000000000000000000000000244010707714798	0.686362140666908	0.524	0.22	0.0000000000000000000000787788569857226	Basal	Sema3c
Kcnip3	0.00000000000000000000000000288351842019772	3.51171688662547	0.246	0.035	0.0000000000000000000000930943921960835	Basal	Kcnip3
Dstn	0.00000000000000000000000000294262249633224	1.89734633806638	0.511	0.228	0.0000000000000000000000950025672940865	Basal	Dstn
St5	0.00000000000000000000000000303778339508562	1.35872272472834	0.677	0.327	0.0000000000000000000000980748369103393	Basal	St5
Synpo	0.00000000000000000000000000354801719165443	2.53836002932916	0.4	0.096	0.000000000000000000000114547735032563	Basal	Synpo
Ptprt	0.00000000000000000000000000699121814540399	4.47554336096588	0.206	0.017	0.000000000000000000000225711477824368	Basal	Ptprt
Eya1	0.0000000000000000000000000100060496488266	3.79218276620941	0.257	0.03	0.000000000000000000000323045312912368	Basal	Eya1
Ttc3	0.0000000000000000000000000149868105104373	0.937747057007015	0.795	0.576	0.00000000000000000000048384917732947	Basal	Ttc3
Rgs12	0.0000000000000000000000000204992623322714	2.44436017985458	0.388	0.118	0.000000000000000000000661818684397381	Basal	Rgs12
Rbbp8	0.0000000000000000000000000210580265491292	1.9970278258226	0.499	0.198	0.000000000000000000000679858387138635	Basal	Rbbp8
Kank4	0.0000000000000000000000000223184994874718	2.9733956312144	0.261	0.055	0.000000000000000000000720552755953026	Basal	Kank4
Cxcl14	0.000000000000000000000000027232866984837	3.32200414014131	0.233	0.029	0.000000000000000000000879213110605464	Basal	Cxcl14
Actn1	0.0000000000000000000000000463545738362226	1.40812646611835	0.661	0.328	0.00000000000000000000149655741630245	Basal	Actn1
Kcnq5	0.0000000000000000000000000586414791904217	2.37826965571782	0.541	0.312	0.00000000000000000000189324015566277	Basal	Kcnq5
Tiam1	0.0000000000000000000000000670920017052166	1.38613991051979	0.51	0.235	0.00000000000000000000216606527505292	Basal	Tiam1
Gtf2ird1	0.000000000000000000000000157958065627402	1.56071598221104	0.608	0.271	0.00000000000000000000509967614878067	Basal	Gtf2ird1
Cd200	0.000000000000000000000000159958553748904	1.97719271332481	0.489	0.192	0.00000000000000000000516426190778338	Basal	Cd200
Ppp2r3a	0.000000000000000000000000164911820291819	1.245224922044	0.63	0.347	0.00000000000000000000532417811812136	Basal	Ppp2r3a
Rflnb	0.000000000000000000000000202634566772566	2.88624710226006	0.314	0.062	0.00000000000000000000654205698825229	Basal	Rflnb
Adamts17	0.000000000000000000000000202891373705665	2.97482758522178	0.369	0.086	0.0000000000000000000065503480000874	Basal	Adamts17
Mvb12b	0.000000000000000000000000217391986028554	1.76436770368256	0.419	0.166	0.00000000000000000000701850026893187	Basal	Mvb12b
Osbpl3	0.000000000000000000000000245591303127197	1.57027404669468	0.542	0.232	0.00000000000000000000792891522146155	Basal	Osbpl3
Frmd6	0.000000000000000000000000334280715981673	1.24575706695169	0.625	0.324	0.0000000000000000000107922529154683	Basal	Frmd6
Nr6a1	0.000000000000000000000000391299436270363	1.14052082301819	0.687	0.402	0.0000000000000000000126331022999887	Basal	Nr6a1
Trp73	0.000000000000000000000000403962837032212	6.25431690562637	0.231	0.008	0.000000000000000000013041940193585	Basal	Trp73
Kctd4	0.000000000000000000000000671980338426964	4.60755369196668	0.205	0.016	0.0000000000000000000216948852261145	Basal	Kctd4
Setbp1	0.000000000000000000000000696804062630356	0.670993780726289	0.853	0.587	0.0000000000000000000224963191620211	Basal	Setbp1
Epb41l4b	0.00000000000000000000000149557141121936	2.1441235976834	0.415	0.124	0.0000000000000000000482845230112169	Basal	Epb41l4b
Ryk	0.00000000000000000000000151332231196139	1.63989146840408	0.476	0.21	0.0000000000000000000488576108416734	Basal	Ryk
Wwc1	0.00000000000000000000000156576457843986	1.25013997687148	0.483	0.184	0.0000000000000000000505507094149308	Basal	Wwc1
Dip2c	0.00000000000000000000000215892221003212	0.714138594183144	0.871	0.637	0.000000000000000000069700803550887	Basal	Dip2c
Lrp5	0.00000000000000000000000340632314721077	1.29380678444723	0.455	0.219	0.0000000000000000001099731428077	Basal	Lrp5
Tfap2b	0.00000000000000000000000459762820397992	3.29188563674388	0.343	0.046	0.000000000000000000148434426565492	Basal	Tfap2b
H19	0.00000000000000000000000513656502881176	6.07143139064656	0.207	0.009	0.000000000000000000165834001955188	Basal	H19
Fam129a	0.00000000000000000000000519959764813552	1.52370659181263	0.498	0.253	0.000000000000000000167869010070055	Basal	Fam129a
Itgb8	0.00000000000000000000000523149052278586	1.84298602169716	0.443	0.134	0.000000000000000000168898671528141	Basal	Itgb8
Spred1	0.00000000000000000000000528100738561349	1.05438566776775	0.651	0.409	0.000000000000000000170497323444532	Basal	Spred1
Scmh1	0.00000000000000000000000550421587170621	1.14624543418699	0.652	0.386	0.000000000000000000177703609418035	Basal	Scmh1
Zbtb7c	0.00000000000000000000000603143252976709	0.725642612306787	0.517	0.24	0.00000000000000000019472479922353	Basal	Zbtb7c
Rai2	0.0000000000000000000000113269881931597	2.72929344687317	0.29	0.077	0.000000000000000000365691813816162	Basal	Rai2
Emid1	0.000000000000000000000013015249178434	2.35017823558166	0.329	0.089	0.000000000000000000420197319725742	Basal	Emid1
Mtcl1	0.0000000000000000000000139884343358814	2.76546617300229	0.272	0.057	0.000000000000000000451616602533932	Basal	Mtcl1
Rhbdl3	0.0000000000000000000000152437489958453	2.57834944654707	0.282	0.066	0.000000000000000000492144436330866	Basal	Rhbdl3
Slc39a14	0.0000000000000000000000161124645681291	1.59818302340268	0.511	0.241	0.000000000000000000520190918582049	Basal	Slc39a14
St8sia2	0.0000000000000000000000226965192904922	5.0153310738416	0.248	0.018	0.00000000000000000073275712529354	Basal	St8sia2
Ccnjl	0.000000000000000000000023474624628023	3.68307229492837	0.234	0.028	0.000000000000000000757878256115722	Basal	Ccnjl
Slc7a2	0.0000000000000000000000297165094557117	1.70666917480101	0.402	0.135	0.000000000000000000959397507777652	Basal	Slc7a2
Crim1	0.0000000000000000000000338145734354011	1.12814926462159	0.688	0.42	0.00000000000000000109170350336193	Basal	Crim1
Bmpr1a	0.0000000000000000000000458260523791346	1.07779701116139	0.655	0.37	0.00000000000000000147949410106036	Basal	Bmpr1a
Runx1	0.000000000000000000000054679583183996	1.06835266876194	0.918	0.736	0.00000000000000000176533034309531	Basal	Runx1
Mical3	0.0000000000000000000000612817360403852	0.979627875765289	0.759	0.463	0.00000000000000000197848084806384	Basal	Mical3
Sncaip	0.0000000000000000000000873477763234063	2.00474784987373	0.285	0.071	0.00000000000000000282002295860117	Basal	Sncaip
Sh3tc2	0.0000000000000000000000881483392873858	2.58409062679329	0.29	0.067	0.00000000000000000284586913389325	Basal	Sh3tc2
Fgd6	0.000000000000000000000110198707283305	1.25700185080461	0.525	0.253	0.0000000000000000035577652646415	Basal	Fgd6
Tcf4	0.00000000000000000000014363243220943	0.400403876207535	0.888	0.682	0.00000000000000000463717307388145	Basal	Tcf4
Ptch2	0.000000000000000000000165611479389816	2.74048670076577	0.342	0.099	0.00000000000000000534676661210022	Basal	Ptch2
Ror1	0.000000000000000000000175600695569361	0.765853628873078	0.67	0.351	0.00000000000000000566926845645683	Basal	Ror1
Tagln	0.000000000000000000000199486465695918	4.24595808233662	0.208	0.017	0.00000000000000000644042054499271	Basal	Tagln
Large1	0.000000000000000000000226158685060607	0.786599275075355	0.809	0.575	0.00000000000000000730153314718169	Basal	Large1
Flna	0.000000000000000000000267532500993906	1.52505175887085	0.587	0.275	0.00000000000000000863728679458826	Basal	Flna
Ttc23	0.000000000000000000000420300346868237	1.87430080193365	0.452	0.186	0.000000000000000013569396698641	Basal	Ttc23
Tnc	0.000000000000000000000455429831192704	1.97627491747364	0.363	0.117	0.0000000000000000147035521000564	Basal	Tnc
Pcsk5	0.000000000000000000000594899582581339	0.973614169845965	0.655	0.343	0.0000000000000000192063330236385	Basal	Pcsk5
Ctnnd1	0.000000000000000000000623677576945823	0.944721586341315	0.736	0.463	0.0000000000000000201354305716959	Basal	Ctnnd1
Fhl2	0.000000000000000000000669688556929352	2.44955468474922	0.306	0.072	0.0000000000000000216208950604641	Basal	Fhl2
Gmds	0.000000000000000000000812141435162465	1.18392121861753	0.749	0.574	0.0000000000000000262199862342202	Basal	Gmds
Specc1	0.00000000000000000000157329008171355	0.998579964680646	0.433	0.207	0.000000000000000050793670288122	Basal	Specc1
Tgfb1i1	0.0000000000000000000018412259093861	2.87601281354551	0.264	0.054	0.0000000000000000594439784845302	Basal	Tgfb1i1
Zfp532	0.00000000000000000000264167393202252	1.32800615216387	0.623	0.324	0.000000000000000085286442895347	Basal	Zfp532
Prss12	0.00000000000000000000307079599216399	2.5649999130731	0.248	0.066	0.0000000000000000991406486070144	Basal	Prss12
1700025G04Rik	0.00000000000000000000474912407971886	0.598597968457647	0.692	0.376	0.000000000000000153325470913723	Basal	1700025G04Rik
Lncppara	0.00000000000000000000559934662562267	0.969927677888393	0.733	0.482	0.000000000000000180774905808228	Basal	Lncppara
Bmpr2	0.00000000000000000000661354686204745	0.83812812638132	0.666	0.456	0.000000000000000213518360441202	Basal	Bmpr2
Dkk3	0.00000000000000000000727019571959174	3.55840977297017	0.267	0.033	0.000000000000000234718268807019	Basal	Dkk3
Arhgef17	0.00000000000000000000782377934535213	1.78901357097256	0.345	0.122	0.000000000000000252590716164694	Basal	Arhgef17
Cobll1	0.00000000000000000000962007681302564	0.996159743124425	0.656	0.375	0.000000000000000310584179908533	Basal	Cobll1
Nexn	0.0000000000000000000105092038085963	3.93291166046342	0.219	0.025	0.000000000000000339289644960532	Basal	Nexn
Epha7	0.0000000000000000000144133957193699	1.6681943112297	0.298	0.093	0.000000000000000465336480799857	Basal	Epha7
Tenm3	0.000000000000000000014528483906966	1.23978351374044	0.296	0.094	0.000000000000000469052102936396	Basal	Tenm3
Mark1	0.00000000000000000001626811236727	1.38937441205275	0.402	0.149	0.000000000000000525216007777313	Basal	Mark1
Macc1	0.0000000000000000000182903554014969	1.81412926833767	0.377	0.116	0.000000000000000590504124137327	Basal	Macc1
Bmp7	0.0000000000000000000217588332053684	2.85332935292466	0.229	0.038	0.00000000000000070248393003532	Basal	Bmp7
Mir99ahg	0.0000000000000000000228629596026003	0.553309362453983	0.833	0.564	0.000000000000000738130650769952	Basal	Mir99ahg
Sash1	0.0000000000000000000321034982397252	0.916841124171385	0.734	0.484	0.00000000000000103646144066953	Basal	Sash1
Etv4	0.0000000000000000000326611837979779	3.51702609849174	0.265	0.038	0.00000000000000105446631891772	Basal	Etv4
Fat2	0.0000000000000000000341399926723202	3.96556751613454	0.223	0.027	0.00000000000000110220966342586	Basal	Fat2
Pdlim3	0.0000000000000000000380897889008979	3.04059483802389	0.208	0.036	0.00000000000000122972883466549	Basal	Pdlim3
Chdh	0.0000000000000000000385189458918809	2.68492596665179	0.301	0.08	0.00000000000000124358416811938	Basal	Chdh
Slc25a13	0.0000000000000000000390492653908374	1.57735189765893	0.38	0.151	0.00000000000000126070553314319	Basal	Slc25a13
Gab1	0.0000000000000000000814429708871631	0.960783558998499	0.661	0.386	0.00000000000000262938631509206	Basal	Gab1
Nedd4	0.00000000000000000012987893232185	0.594470126099145	0.881	0.625	0.00000000000000419314133001092	Basal	Nedd4
Ror2	0.000000000000000000147388346407432	1.28913501159323	0.429	0.176	0.00000000000000475843276376393	Basal	Ror2
Smad1	0.000000000000000000153175345533456	1.12918476054701	0.518	0.296	0.00000000000000494526603054762	Basal	Smad1
Krt5	0.000000000000000000156864155841297	4.51020851876471	0.23	0.018	0.00000000000000506435927133628	Basal	Krt5
Scn5a	0.000000000000000000186759458825151	4.02123676129702	0.209	0.018	0.00000000000000602952912817001	Basal	Scn5a
Esrp1	0.000000000000000000191406074986196	1.02928731614878	0.475	0.184	0.00000000000000617954513092932	Basal	Esrp1
Eogt	0.000000000000000000197261786223664	2.02502138667008	0.306	0.104	0.000000000000006368596768231	Basal	Eogt
Map1b	0.000000000000000000218782614958103	1.96241782163199	0.423	0.159	0.00000000000000706339672392236	Basal	Map1b
Prkca	0.000000000000000000223336761056335	0.644682723321599	0.887	0.731	0.00000000000000721042733070379	Basal	Prkca
Plekhh2	0.000000000000000000262671571478418	1.68647601414455	0.43	0.163	0.00000000000000848035168518074	Basal	Plekhh2
Cdh2	0.00000000000000000030457470368055	2.30044448571601	0.297	0.076	0.00000000000000983319430832654	Basal	Cdh2
Jag1	0.000000000000000000338100437424053	1.84383054872553	0.464	0.21	0.0000000000000109155726222356	Basal	Jag1
Myo18a	0.000000000000000000350382724348806	1.17211681116411	0.561	0.316	0.0000000000000113121062556012	Basal	Myo18a
Enah	0.000000000000000000358410430962401	1.56574330792411	0.438	0.203	0.0000000000000115712807636211	Basal	Enah
Khdrbs3	0.000000000000000000398257236091931	1.60634787500429	0.34	0.143	0.000000000000012857734867228	Basal	Khdrbs3
Vcl	0.000000000000000000404524606386284	1.23067750292447	0.593	0.366	0.0000000000000130600769171812	Basal	Vcl
Junos	0.000000000000000000444215780860925	1.58110827775347	0.372	0.163	0.000000000000014341506485095	Basal	Junos
Zfp608	0.000000000000000000536938431206546	0.838284989504167	0.636	0.431	0.0000000000000173350572515033	Basal	Zfp608
Chl1	0.00000000000000000060732273184688	1.39418184217271	0.379	0.116	0.0000000000000196074143976765	Basal	Chl1
Carmil1	0.000000000000000000655569996545675	0.73504374018087	0.657	0.369	0.0000000000000211650773384771	Basal	Carmil1
Ppp2r2b	0.000000000000000000788281763202825	2.05811048230125	0.334	0.089	0.0000000000000254496767250032	Basal	Ppp2r2b
Thsd7a	0.00000000000000000102695561884898	1.56282842650915	0.359	0.156	0.0000000000000331552621545395	Basal	Thsd7a
Tnrc18	0.00000000000000000117253371742601	1.04474987987491	0.696	0.452	0.0000000000000378552510670987	Basal	Tnrc18
Kif26b	0.0000000000000000013654266123042	1.67644469735519	0.395	0.12	0.000000000000044082798178241	Basal	Kif26b
Rnd3	0.00000000000000000160118986410628	1.59432657477284	0.406	0.178	0.0000000000000516944147626714	Basal	Rnd3
Meis1	0.00000000000000000175958110612803	1.33754364316458	0.457	0.232	0.0000000000000568080760113436	Basal	Meis1
Colgalt2	0.00000000000000000215309022574993	3.4121921235495	0.209	0.031	0.0000000000000695125179383364	Basal	Colgalt2
Tspan9	0.00000000000000000220224745209133	1.61253324778417	0.43	0.176	0.0000000000000710995589907686	Basal	Tspan9
Bcam	0.00000000000000000240987860833541	3.76437836647107	0.216	0.026	0.0000000000000778029308701087	Basal	Bcam
Tspan2	0.00000000000000000257160242679329	2.27866153375939	0.262	0.074	0.0000000000000830241843490215	Basal	Tspan2
Fndc3a	0.00000000000000000265831698479977	0.935968168613679	0.78	0.608	0.0000000000000858237638542607	Basal	Fndc3a
Tfap2a	0.00000000000000000294188913270405	1.4859366469397	0.373	0.134	0.0000000000000949788906493503	Basal	Tfap2a
Fam129b	0.00000000000000000615362295451486	0.965026765498213	0.489	0.232	0.000000000000198669717086512	Basal	Fam129b
Ltbp2	0.00000000000000000686521455638675	1.74604675699606	0.306	0.105	0.000000000000221643451952946	Basal	Ltbp2
Gcnt2	0.00000000000000000700534189530796	1.89672880976795	0.366	0.122	0.000000000000226167463090017	Basal	Gcnt2
Heg1	0.00000000000000000721845957384226	0.676991090925387	0.671	0.488	0.000000000000233047967341497	Basal	Heg1
Deptor	0.00000000000000000889063346466009	1.61388632617362	0.466	0.241	0.000000000000287034101406551	Basal	Deptor
Lpin2	0.00000000000000000925707437656877	1.0463123679484	0.471	0.252	0.000000000000298864646247523	Basal	Lpin2
Inava	0.0000000000000000116179768644312	2.70649636805469	0.241	0.058	0.00000000000037508638306816	Basal	Inava
Tgfa	0.0000000000000000125144945026565	1.89414129329743	0.259	0.065	0.000000000000404030455018265	Basal	Tgfa
Eva1c	0.0000000000000000157204299927646	3.30523905204197	0.23	0.043	0.000000000000507534082316406	Basal	Eva1c
Rnf43	0.0000000000000000174040140952253	0.855992289160642	0.45	0.222	0.000000000000561888595064348	Basal	Rnf43
Asxl3	0.0000000000000000186479550219799	3.12871574404807	0.202	0.028	0.000000000000602049227884623	Basal	Asxl3
Ahdc1	0.0000000000000000234214392839865	1.06804592816206	0.576	0.344	0.000000000000756161167283503	Basal	Ahdc1
Wnt5b	0.0000000000000000259656578416472	0.193795552441443	0.453	0.236	0.000000000000838301263417581	Basal	Wnt5b
Mpdz	0.0000000000000000412066603601276	1.1278674570142	0.459	0.248	0.00000000000133035702972672	Basal	Mpdz
Kcnma1	0.0000000000000000415596142252074	1.43606744774884	0.287	0.094	0.00000000000134175214526082	Basal	Kcnma1
Igfbp7	0.0000000000000000459860742067291	1.01393834656826	0.499	0.273	0.00000000000148466040576425	Basal	Igfbp7
Col9a3	0.0000000000000000481479928579806	3.19117883883817	0.239	0.047	0.0000000000015544579494199	Basal	Col9a3
Golim4	0.0000000000000000576533947694157	1.49618869037146	0.564	0.295	0.00000000000186133985013059	Basal	Golim4
Ctnna1	0.0000000000000000624218539336626	0.76166754512278	0.791	0.559	0.0000000000020152895542483	Basal	Ctnna1
Slc16a2	0.0000000000000000830205829812999	1.57526276717755	0.379	0.16	0.00000000000268031952155127	Basal	Slc16a2
Ptprf	0.0000000000000000941364425657476	1.56842557022263	0.469	0.191	0.00000000000303919504823516	Basal	Ptprf
Reep3	0.0000000000000000983421984791173	0.930985981309289	0.543	0.352	0.0000000000031749778778983	Basal	Reep3
Bmp1	0.000000000000000107914649075667	1.54407270677177	0.44	0.166	0.00000000000348402444540791	Basal	Bmp1
Ncor2	0.000000000000000114826613767137	1.00040145450769	0.651	0.439	0.00000000000370717722547203	Basal	Ncor2
Vgll4	0.000000000000000121573206478011	0.623980846289029	0.806	0.579	0.00000000000392499097114259	Basal	Vgll4
Etv5	0.000000000000000129287535773156	1.99836272966553	0.26	0.1	0.00000000000417404809243636	Basal	Etv5
Syne2	0.000000000000000168987860177995	0.975900206622775	0.612	0.379	0.00000000000545577306584657	Basal	Syne2
Dock7	0.000000000000000189286653984847	0.903091688256022	0.722	0.471	0.00000000000611111962390079	Basal	Dock7
Ssbp2	0.000000000000000234632591217354	0.718463833616736	0.656	0.458	0.00000000000757511320745228	Basal	Ssbp2
Epha4	0.000000000000000235109929798579	1.20064823612242	0.331	0.147	0.00000000000759052408354711	Basal	Epha4
Afdn	0.000000000000000240926767922987	0.69150168522958	0.603	0.398	0.00000000000777832070239362	Basal	Afdn
Ldlrad4	0.000000000000000248426372287418	0.52799798059038	0.869	0.717	0.00000000000802044542929928	Basal	Ldlrad4
Ano1	0.000000000000000251481392594696	1.12424008979499	0.445	0.178	0.00000000000811907675991977	Basal	Ano1
Cpe	0.000000000000000255201464470057	2.50971847895677	0.263	0.068	0.00000000000823917928041579	Basal	Cpe
Gtf2f2	0.000000000000000282543378783854	1.06106069515251	0.59	0.374	0.00000000000912191298403673	Basal	Gtf2f2
Irx1	0.000000000000000316326559226409	1.8025964653047	0.203	0.074	0.0000000000102126029646246	Basal	Irx1
F11r	0.000000000000000387605632540601	1.46198087182297	0.384	0.172	0.0000000000125138478465733	Basal	F11r
Ndst1	0.000000000000000431586010954141	1.07871963787292	0.418	0.242	0.0000000000139337543636544	Basal	Ndst1
Nck2	0.000000000000000448132301729255	0.648133916730621	0.667	0.442	0.000000000014467951361329	Basal	Nck2
Ift81	0.000000000000000456336874730849	1.7873592774841	0.277	0.121	0.0000000000147328360006855	Basal	Ift81
Frmd4b	0.000000000000000643377403933463	0.251222994051769	0.666	0.39	0.0000000000207714394859918	Basal	Frmd4b
Ssbp3	0.000000000000000727705071198255	1.05142883297626	0.679	0.45	0.0000000000234939582236357	Basal	Ssbp3
Fermt2	0.000000000000000761123904052895	0.943908852070239	0.496	0.305	0.0000000000245728852423477	Basal	Fermt2
Lurap1l	0.000000000000000877075319895301	1.27851881743196	0.394	0.196	0.0000000000283163767028198	Basal	Lurap1l
Gata3	0.000000000000000995844797354993	0.871714254762167	0.376	0.183	0.000000000032150849282606	Basal	Gata3
Acvr2a	0.000000000000000997210544838763	0.964988289286484	0.536	0.334	0.0000000000321949424401194	Basal	Acvr2a
Filip1l	0.00000000000000116945199605012	1.78905282739902	0.528	0.392	0.0000000000377557576924781	Basal	Filip1l
Pdlim7	0.00000000000000170762392777354	1.58249263730664	0.348	0.151	0.0000000000551306385081689	Basal	Pdlim7
Plekha7	0.00000000000000194004766243623	1.15882892764777	0.476	0.209	0.0000000000626344387817537	Basal	Plekha7
Sox10	0.00000000000000194011944530907	1.89310385970465	0.248	0.081	0.0000000000626367562918035	Basal	Sox10
Prkd1	0.00000000000000217432713079047	0.659214652488019	0.593	0.338	0.0000000000701981514175703	Basal	Prkd1
Gdpd5	0.00000000000000222370414022946	2.38416342138392	0.342	0.102	0.0000000000717922881673082	Basal	Gdpd5
Shroom4	0.00000000000000242692362936186	1.31420970224946	0.348	0.16	0.0000000000783532293739478	Basal	Shroom4
Mboat2	0.00000000000000319120983633987	1.19765244439314	0.332	0.134	0.000000000103028209566233	Basal	Mboat2
Sorbs1	0.00000000000000321317335845117	0.447444233114795	0.667	0.473	0.000000000103737301877596	Basal	Sorbs1
Rnf217	0.00000000000000345839000313718	0.987342177947369	0.533	0.332	0.000000000111654121251284	Basal	Rnf217
Errfi1	0.00000000000000419851774816241	1.3104225681596	0.353	0.202	0.000000000135549145499423	Basal	Errfi1
Mob3b	0.00000000000000443781472725317	1.05261413749206	0.651	0.401	0.000000000143274848469369	Basal	Mob3b
Frk	0.00000000000000464899818810344	1.14880765697477	0.348	0.176	0.00000000015009290650292	Basal	Frk
Arhgap21	0.00000000000000558664803605509	0.859589566889837	0.605	0.402	0.000000000180364931844038	Basal	Arhgap21
Pde7a	0.00000000000000577754518898331	0.781520254214186	0.756	0.556	0.000000000186528046426326	Basal	Pde7a
Map4k3	0.00000000000000653386238520303	0.641824346741223	0.688	0.502	0.00000000021094574710628	Basal	Map4k3
Sox4	0.00000000000000656185541229949	1.75668754633656	0.321	0.133	0.000000000211849501986089	Basal	Sox4
Fto	0.0000000000000114901829708601	0.774389184057502	0.863	0.74	0.00000000037096055721422	Basal	Fto
Col4a2	0.0000000000000127671723789417	0.882589780085314	0.387	0.231	0.000000000412188160254133	Basal	Col4a2
Itgb5	0.0000000000000138046540953922	0.99813774857311	0.417	0.222	0.000000000445683257469737	Basal	Itgb5
Dock1	0.0000000000000157536741798847	0.566168106566013	0.781	0.562	0.000000000508607370897578	Basal	Dock1
Cdh1	0.0000000000000189066313283342	1.00094591078459	0.452	0.197	0.000000000610400592435271	Basal	Cdh1
Fam83b	0.0000000000000213988951686384	1.98665783397225	0.245	0.079	0.000000000690863330519491	Basal	Fam83b
Ptch1	0.0000000000000229375354486971	2.9590731577792	0.433	0.228	0.000000000740538331961185	Basal	Ptch1
Plxnb1	0.000000000000024739183911585	2.1454339561062	0.233	0.072	0.000000000798704552585521	Basal	Plxnb1
Nuak1	0.0000000000000248918705464733	2.34816991907809	0.338	0.123	0.000000000803634040592891	Basal	Nuak1
Src	0.0000000000000249061529999435	1.60987618307736	0.391	0.162	0.000000000804095149603176	Basal	Src
Stat3	0.0000000000000250751912889442	0.71615592029857	0.783	0.615	0.000000000809552550763565	Basal	Stat3
Rbp1	0.0000000000000302182419555087	2.04613532065519	0.308	0.099	0.000000000975595941533597	Basal	Rbp1
BC006965	0.0000000000000303130480508201	0.179357574122195	0.429	0.206	0.000000000978656756320726	Basal	BC006965
Myo1e	0.0000000000000307914542404094	0.310586684161132	0.793	0.521	0.000000000994102100151619	Basal	Myo1e
Nbea	0.0000000000000312585867771264	0.617231693277323	0.667	0.429	0.00000000100918347409953	Basal	Nbea
Vangl1	0.0000000000000319225718814708	1.86699773453743	0.289	0.112	0.00000000103062023319329	Basal	Vangl1
Serpinb5	0.0000000000000380493248983406	2.66550916230717	0.202	0.047	0.00000000122842245434293	Basal	Serpinb5
Fzd6	0.0000000000000428286649347564	1.73363732167627	0.231	0.081	0.00000000138272344741861	Basal	Fzd6
March3	0.0000000000000457795154435749	0.703234756490222	0.73	0.556	0.00000000147799165609582	Basal	March3
Tead3	0.000000000000050468187549667	2.19194088238046	0.27	0.091	0.000000001629365435041	Basal	Tead3
Pls3	0.0000000000000554737530899198	1.0956137840058	0.387	0.211	0.00000000179097011850806	Basal	Pls3
Lmo4	0.0000000000000557949104254692	0.842306436891679	0.394	0.253	0.00000000180133868308627	Basal	Lmo4
Hdgfl3	0.0000000000000559423356458034	1.06993021673104	0.282	0.146	0.00000000180609830632476	Basal	Hdgfl3
Etv6	0.0000000000000622409003860555	0.372978433643802	0.924	0.782	0.0000000020094474689638	Basal	Etv6
Kif13a	0.0000000000000648334747849175	0.93725501774235	0.611	0.396	0.00000000209314873343106	Basal	Kif13a
Myo1b	0.0000000000000662953280561922	0.944525064519101	0.399	0.209	0.00000000214034466629416	Basal	Myo1b
Itgav	0.0000000000000695535969014838	0.652112781450881	0.499	0.345	0.00000000224553787596441	Basal	Itgav
Plpp1	0.0000000000000825009102945898	1.51084442208968	0.332	0.133	0.00000000266354188886083	Basal	Plpp1
Ltbp3	0.0000000000000829653792937912	1.25264934292989	0.349	0.182	0.00000000267853727050005	Basal	Ltbp3
Slco3a1	0.000000000000088641576544088	0.745575241610367	0.689	0.477	0.00000000286179329872588	Basal	Slco3a1
Jmjd1c	0.000000000000105781386685108	0.665614594825156	0.886	0.782	0.00000000341515206912871	Basal	Jmjd1c
P2rx7	0.000000000000111749596505857	1.44820686445869	0.294	0.137	0.00000000360783572319158	Basal	P2rx7
Krt14	0.0000000000001298337065948	2.52921220874161	0.214	0.051	0.00000000419168121741311	Basal	Krt14
Cnksr3	0.000000000000136855040794446	1.58484925637117	0.417	0.216	0.0000000044183649920487	Basal	Cnksr3
Mpp7	0.000000000000158724042009744	0.976979640514547	0.62	0.418	0.0000000051244056962846	Basal	Mpp7
5730522E02Rik	0.000000000000163243415441479	1.7541771293878	0.321	0.116	0.00000000527031366752815	Basal	5730522E02Rik
Arhgef10	0.000000000000183127263563593	1.12270982864994	0.278	0.14	0.00000000591226370415059	Basal	Arhgef10
P3h2	0.000000000000196452586531657	1.31509991451132	0.325	0.141	0.00000000634247175617454	Basal	P3h2
Rasal2	0.000000000000205939996922141	0.497350721507822	0.666	0.444	0.00000000664877280063131	Basal	Rasal2
Ptbp2	0.000000000000224002759903925	0.687130928443543	0.655	0.504	0.00000000723192910349823	Basal	Ptbp2
Tulp3	0.000000000000269984899063909	1.60827991849933	0.35	0.149	0.00000000871646246627829	Basal	Tulp3
Frmd4a	0.000000000000277238161975818	0.781713535984703	0.549	0.356	0.00000000895063405938927	Basal	Frmd4a
Mtss1	0.000000000000283940474851068	0.51512923328328	0.834	0.592	0.00000000916701823056675	Basal	Mtss1
Klf12	0.000000000000334244427167975	1.0050454593978	0.538	0.347	0.0000000107910813311181	Basal	Klf12
Ano6	0.000000000000342112532590805	0.65368382465654	0.776	0.615	0.0000000110451031146941	Basal	Ano6
Cacna1d	0.000000000000395064243573781	0.931436155582193	0.364	0.141	0.0000000127546491037795	Basal	Cacna1d
Neat1	0.000000000000456261472404115	0.623184341998481	0.935	0.832	0.0000000147304016365669	Basal	Neat1
Papss1	0.000000000000504960839737097	1.00992216199854	0.359	0.22	0.0000000163026607109122	Basal	Papss1
Micall1	0.000000000000545155012496086	0.957586904662136	0.331	0.212	0.0000000176003295784361	Basal	Micall1
Fam168a	0.0000000000005903962973327	0.477635997996268	0.588	0.471	0.0000000190609444593862	Basal	Fam168a
Scn7a	0.000000000000618761418642639	1.70035374283215	0.385	0.236	0.0000000199767124008776	Basal	Scn7a
Tfdp2	0.000000000000651408662272263	1.2109977068251	0.436	0.241	0.00000002103072866146	Basal	Tfdp2
Zfyve9	0.000000000000725557950382503	1.26237449353641	0.474	0.253	0.0000000234246384280991	Basal	Zfyve9
Rtn1	0.000000000000728661171139238	1.43736061238563	0.251	0.117	0.0000000235248259102303	Basal	Rtn1
Synj2	0.000000000000800172369098079	0.876587789870517	0.356	0.224	0.0000000258335649363315	Basal	Synj2
Slc35d1	0.000000000000874836427422701	1.31690946720975	0.307	0.154	0.0000000282440940593419	Basal	Slc35d1
Arhgef12	0.000000000000903163072450702	0.626514597014107	0.766	0.579	0.0000000291586197940709	Basal	Arhgef12
Dach1	0.000000000000916004654542753	0.952063909480005	0.238	0.104	0.0000000295732102719128	Basal	Dach1
Zfp219	0.00000000000113249756245284	1.63559171944094	0.236	0.104	0.0000000365626838037898	Basal	Zfp219
Entpd1	0.00000000000123264799737357	1.14613286594043	0.331	0.181	0.0000000397960405952059	Basal	Entpd1
Trpv4	0.00000000000136207324141581	1.94266660608958	0.201	0.056	0.0000000439745345991094	Basal	Trpv4
Csnk1a1	0.00000000000149432466514768	0.421499208062343	0.824	0.712	0.0000000482442718142927	Basal	Csnk1a1
Jup	0.00000000000151688945923022	1.54481523621008	0.294	0.132	0.0000000489727761912475	Basal	Jup
Itgb1	0.00000000000159014800403782	0.766084616297278	0.595	0.425	0.000000051337928310361	Basal	Itgb1
Bcr	0.00000000000166613811275457	1.13197891661182	0.454	0.263	0.0000000537912689702812	Basal	Bcr
Cdc42bpa	0.00000000000175973158784885	0.919393176926233	0.621	0.39	0.0000000568129343137003	Basal	Cdc42bpa
Arhgef4	0.00000000000176544684699735	2.59657074908014	0.201	0.047	0.0000000569974514553094	Basal	Arhgef4
Pak1	0.00000000000184664161195681	1.10413378723442	0.381	0.184	0.0000000596188244420257	Basal	Pak1
Vegfc	0.00000000000186856590753133	1.53405940592334	0.253	0.092	0.0000000603266503246488	Basal	Vegfc
Skil	0.00000000000197707218854484	1.06809398573269	0.497	0.299	0.0000000638297756071701	Basal	Skil
Smim3	0.00000000000209806691456356	2.09105385489468	0.251	0.087	0.0000000677360903366844	Basal	Smim3
Gpsm2	0.0000000000022389670944587	2.19139165605749	0.274	0.09	0.0000000722850526445992	Basal	Gpsm2
Uggt2	0.00000000000228835245741028	1.65775913491884	0.24	0.097	0.0000000738794590874909	Basal	Uggt2
Spaca6	0.00000000000246520944370554	1.1385050481773	0.432	0.248	0.0000000795892868900334	Basal	Spaca6
Zc2hc1a	0.00000000000247168463041657	1.20822812168214	0.36	0.205	0.0000000797983382929989	Basal	Zc2hc1a
Pkp1	0.00000000000293457416617905	2.32379379513199	0.25	0.061	0.0000000947427269550907	Basal	Pkp1
Ntrk3	0.00000000000296836849004294	1.18817309838878	0.372	0.216	0.0000000958337767010364	Basal	Ntrk3
2900026A02Rik	0.00000000000312789422675527	1.37092326832075	0.374	0.162	0.000000100984065110794	Basal	2900026A02Rik
Nlgn2	0.00000000000339422762430125	1.60996051082797	0.235	0.097	0.000000109582638850566	Basal	Nlgn2
Ubap2	0.00000000000357167189022449	0.564819276839334	0.541	0.395	0.000000115311426975898	Basal	Ubap2
Exoc6b	0.00000000000384883403313045	0.361110965297829	0.848	0.724	0.000000124259606759616	Basal	Exoc6b
Nrbp2	0.0000000000041657729168986	1.85729958070961	0.281	0.111	0.000000134491978622071	Basal	Nrbp2
Ptpn13	0.00000000000439937706143582	1.01680431448722	0.427	0.225	0.000000142033888428455	Basal	Ptpn13
Smo	0.00000000000486080034865067	1.63156584523419	0.343	0.147	0.000000156930939256187	Basal	Smo
Cd44	0.0000000000049060794141138	0.670646532021883	0.622	0.429	0.000000158392773884664	Basal	Cd44
Slc3a2	0.00000000000597235718791837	1.63957455732504	0.36	0.153	0.000000192817551811945	Basal	Slc3a2
Fam135a	0.00000000000604702137246495	0.821194856636818	0.443	0.28	0.000000195228085010031	Basal	Fam135a
Fbxl7	0.00000000000613348069899799	0.477380614961228	0.496	0.299	0.00000019801942436715	Basal	Fbxl7
Rab11fip3	0.00000000000627107049759263	0.893952399391709	0.356	0.23	0.000000202461511014778	Basal	Rab11fip3
Pde4d	0.00000000000665398107128097	0.100347754750834	0.922	0.731	0.000000214823778886306	Basal	Pde4d
Lrp4	0.00000000000697780998027159	1.95558142047662	0.221	0.065	0.000000225278595213068	Basal	Lrp4
Plce1	0.00000000000751847695690764	0.535055840150052	0.479	0.333	0.000000242734028553763	Basal	Plce1
Tnks2	0.00000000000769980940601943	0.639536188788889	0.732	0.585	0.000000248588346673337	Basal	Tnks2
Rgl1	0.00000000000784449434600521	0.717211977213216	0.573	0.341	0.000000253259499960778	Basal	Rgl1
Prickle2	0.0000000000101820729720864	0.662659761596512	0.466	0.291	0.000000328728225903808	Basal	Prickle2
Cuedc1	0.0000000000104074337816272	0.908152517944196	0.454	0.278	0.000000336003999639834	Basal	Cuedc1
Pkp3	0.0000000000110688910141078	2.12388381884579	0.215	0.064	0.000000357359146390472	Basal	Pkp3
Nacc2	0.0000000000122154164552181	1.57283061389492	0.287	0.131	0.000000394374720256716	Basal	Nacc2
Pdgfa	0.000000000015082668421519	1.68369948024553	0.233	0.079	0.000000486943949988741	Basal	Pdgfa
Adcy9	0.0000000000162344104788123	0.67298047921541	0.481	0.355	0.000000524127942308456	Basal	Adcy9
Naaladl2	0.0000000000174957241267259	0.299541288759556	0.78	0.554	0.000000564849453431345	Basal	Naaladl2
Shroom3	0.0000000000183621717398048	0.551261444870915	0.508	0.241	0.000000592822714619597	Basal	Shroom3
Casc4	0.0000000000185279363061747	1.62743948332864	0.257	0.099	0.000000598174423644849	Basal	Casc4
Firre	0.0000000000200166827592298	1.02120357739724	0.422	0.241	0.000000646238602881735	Basal	Firre
Npc1	0.0000000000203485261609838	0.976410497222772	0.285	0.173	0.000000656952167107361	Basal	Npc1
Ube2q2	0.0000000000212947835038109	1.1189715572416	0.472	0.313	0.000000687502085420535	Basal	Ube2q2
Mast4	0.000000000028494666438174	0.116707772000602	0.845	0.658	0.000000919950305956448	Basal	Mast4
Casz1	0.0000000000297636247586561	0.971834343865419	0.368	0.167	0.000000960918625333211	Basal	Casz1
Maea	0.0000000000308021471824328	1.11189033216578	0.389	0.221	0.000000994447321784841	Basal	Maea
Lmo7	0.0000000000339177394951975	1.3022350354756	0.244	0.104	0.00000109503421960245	Basal	Lmo7
Igsf3	0.0000000000349151919421245	1.53599709579955	0.293	0.12	0.00000112723697185149	Basal	Igsf3
Dlg5	0.0000000000361475511421491	1.19955283927457	0.331	0.186	0.00000116702368862428	Basal	Dlg5
Dapk2	0.0000000000381916171303229	1.39622309004683	0.215	0.095	0.00000123301635905247	Basal	Dapk2
S100pbp	0.0000000000440534399713756	0.83407438300171	0.419	0.278	0.00000142226530947586	Basal	S100pbp
Pld1	0.0000000000448627175376195	0.637029752485774	0.378	0.245	0.00000144839283570205	Basal	Pld1
Mbnl2	0.000000000061775944502943	0.495143365452404	0.899	0.792	0.00000199443636827751	Basal	Mbnl2
Tes	0.0000000000634234897745018	1.07924765693151	0.499	0.27	0.00000204762736736979	Basal	Tes
Tbc1d9	0.0000000000644361653248848	0.581264546110078	0.307	0.181	0.00000208032159751391	Basal	Tbc1d9
Clstn1	0.0000000000669168563236671	1.36779511494608	0.346	0.161	0.00000216041070640959	Basal	Clstn1
Hspg2	0.0000000000692945155503761	1.07740679034507	0.355	0.181	0.00000223717343454389	Basal	Hspg2
Dsg2	0.0000000000732473659032467	1.27911752855941	0.261	0.109	0.00000236479120818632	Basal	Dsg2
Srgap1	0.000000000081027299327828	0.6608859329402	0.468	0.309	0.00000261596635879893	Basal	Srgap1
Itprid1	0.0000000000845906544100798	1.04732923676015	0.248	0.135	0.00000273100927762942	Basal	Itprid1
Erbin	0.0000000000924303139926198	0.455357816552138	0.803	0.673	0.00000298411268725173	Basal	Erbin
Plxna4	0.000000000104027477412662	1.08882529723403	0.21	0.083	0.00000335852710826778	Basal	Plxna4
Gli2	0.000000000106626849886963	1.10728563074649	0.347	0.179	0.0000034424478486006	Basal	Gli2
Afap1l2	0.000000000112417772120335	2.08534460394058	0.229	0.069	0.00000362940777290502	Basal	Afap1l2
Prickle1	0.000000000117912582786079	0.77475289983212	0.568	0.387	0.00000380680773524857	Basal	Prickle1
Dgkh	0.000000000126937831143359	0.778415122208228	0.367	0.225	0.00000409818787846336	Basal	Dgkh
Clip4	0.000000000137185032144012	1.47494233552125	0.283	0.128	0.00000442901876276944	Basal	Clip4
Igfbp5	0.000000000139308978316794	0.748058980737367	0.541	0.335	0.00000449759036495771	Basal	Igfbp5
Atp2a2	0.000000000148302958100922	0.696561908436375	0.611	0.457	0.00000478796100228825	Basal	Atp2a2
Col25a1	0.00000000015153207524689	1.05334525468544	0.238	0.092	0.00000489221304934586	Basal	Col25a1
Acvr1b	0.000000000154224533714567	1.26024534492473	0.384	0.208	0.00000497913907097479	Basal	Acvr1b
Dmd	0.000000000155529843643482	1.07384919168862	0.349	0.187	0.0000050212810020298	Basal	Dmd
C77080	0.000000000177794128859058	1.72560288552854	0.224	0.085	0.00000574008345021468	Basal	C77080
Dtx3	0.000000000220821413818022	1.09464794887101	0.227	0.122	0.00000712921934511485	Basal	Dtx3
Kremen1	0.000000000227242909274126	1.01411331487771	0.367	0.211	0.00000733653732591515	Basal	Kremen1
Pkd2	0.000000000252982942037381	1.11866977318871	0.329	0.185	0.00000816755428367684	Basal	Pkd2
Pknox2	0.0000000002946009418502	1.17647031744038	0.234	0.112	0.0000095111914076337	Basal	Pknox2
Dab2ip	0.000000000312232452492233	0.881738017487462	0.376	0.218	0.0000100804247287117	Basal	Dab2ip
Eps8l2	0.000000000343796228836691	1.44609765615101	0.262	0.106	0.0000110994612479926	Basal	Eps8l2
Socs5	0.000000000348211102307859	0.822783997759803	0.444	0.302	0.0000112419954380092	Basal	Socs5
Cd9	0.00000000046516846185692	0.874893332877028	0.473	0.266	0.0000150179637910506	Basal	Cd9
Tsc22d1	0.000000000471168193099164	0.868067479391569	0.513	0.321	0.0000152116651142065	Basal	Tsc22d1
Dcbld1	0.000000000494446468630862	1.42474232770585	0.258	0.11	0.0000159632042397474	Basal	Dcbld1
Mme	0.000000000507797116963652	1.54601585963289	0.217	0.112	0.0000163942299211715	Basal	Mme
Sulf1	0.00000000056364924872958	0.501210814985729	0.396	0.211	0.0000181974159952345	Basal	Sulf1
Kazn	0.000000000571433135422112	1.15200756628819	0.375	0.192	0.0000184487187771029	Basal	Kazn
Arhgef40	0.000000000641288430048401	1.11495895944161	0.307	0.173	0.0000207039969641126	Basal	Arhgef40
Fhdc1	0.000000000702013434989546	2.00683816549056	0.201	0.07	0.0000226645037486375	Basal	Fhdc1
Sntb2	0.000000000775619293817042	0.472406402617751	0.606	0.452	0.0000250408689008832	Basal	Sntb2
Prdm5	0.000000000814664634333249	0.977977003456107	0.312	0.156	0.0000263014477194489	Basal	Prdm5
Trmt61b	0.000000000856038767552607	1.38918186076824	0.237	0.117	0.0000276372116104359	Basal	Trmt61b
Nt5e	0.000000000941000140961488	1.52641720854751	0.239	0.092	0.0000303801895509416	Basal	Nt5e
Tra2a	0.000000000968714039758607	0.419207908053037	0.702	0.59	0.0000312749327736066	Basal	Tra2a
Naa16	0.00000000109994700560198	0.571308969650481	0.504	0.388	0.0000355117890758598	Basal	Naa16
Gm4876	0.0000000012419521784042	1.56473763998093	0.24	0.114	0.0000400964260797795	Basal	Gm4876
Sox13	0.00000000127318286385878	1.8531051970175	0.295	0.133	0.0000411047087596806	Basal	Sox13
Tmtc2	0.00000000141007623780813	0.256038057455674	0.461	0.318	0.0000455243113376355	Basal	Tmtc2
Cttn	0.00000000148671929149084	1.22299502384438	0.317	0.171	0.0000479987323257818	Basal	Cttn
Lamb3	0.0000000018404653776047	1.36540644986425	0.347	0.151	0.0000594194247159677	Basal	Lamb3
Bbx	0.00000000204202040642845	0.46220405342034	0.644	0.512	0.0000659266288215424	Basal	Bbx
Acsl4	0.00000000211989162441058	0.949657591125783	0.467	0.332	0.0000684407010940956	Basal	Acsl4
Nckap1	0.00000000219352463315517	0.552842041685395	0.58	0.411	0.0000708179427814146	Basal	Nckap1
Pbx3	0.00000000225114600040336	0.902750879014759	0.51	0.322	0.0000726782486230226	Basal	Pbx3
Wls	0.00000000227742282556637	0.635573105069552	0.548	0.402	0.0000735265959234104	Basal	Wls
Itga2	0.00000000261501347002452	1.50280359005748	0.27	0.122	0.0000844257098797416	Basal	Itga2
Purg	0.00000000269241019716537	0.988359614704282	0.292	0.181	0.000086924463215484	Basal	Purg
Tjp2	0.00000000289297222634827	0.779123005295957	0.433	0.249	0.0000933996083276537	Basal	Tjp2
Ttc39c	0.00000000291701710695441	1.15403855164978	0.302	0.171	0.0000941758972980233	Basal	Ttc39c
Mib1	0.00000000356048450274511	0.47320247002376	0.53	0.429	0.000114950242171126	Basal	Mib1
Nckap5l	0.0000000040848620845875	1.58280920985177	0.23	0.097	0.000131879772400908	Basal	Nckap5l
Nf2	0.00000000509903346145679	0.729829481706118	0.463	0.327	0.000164622295303133	Basal	Nf2
Zfp521	0.00000000533205259377354	0.211145239871078	0.553	0.389	0.000172145317989979	Basal	Zfp521
Cpd	0.00000000664981198701157	1.21305861711672	0.335	0.189	0.000214689180000669	Basal	Cpd
Rarg	0.00000000728049453934549	0.918080531735828	0.341	0.201	0.000235050766202769	Basal	Rarg
Trabd2b	0.0000000080472348945341	0.722081840245045	0.419	0.236	0.000259804978570033	Basal	Trabd2b
Ephb4	0.00000000818463037133945	1.66618451105386	0.201	0.082	0.000264240791538694	Basal	Ephb4
Hacd3	0.00000000860445162904105	0.942700183109221	0.406	0.249	0.00027779472084359	Basal	Hacd3
Ank	0.00000000861743217831931	1.5729029797528	0.466	0.341	0.000278213797877039	Basal	Ank
Plekha5	0.00000000882687796021868	0.56345710476509	0.646	0.48	0.00028497575494566	Basal	Plekha5
Apobec1	0.00000000985252570898909	0.356533276327583	0.382	0.222	0.000318088792514713	Basal	Apobec1
Trpm4	0.0000000107506404777489	1.58611675151372	0.226	0.102	0.000347084427824124	Basal	Trpm4
Sinhcaf	0.0000000108963676252768	0.738349453130601	0.289	0.172	0.000351789228782063	Basal	Sinhcaf
Myh9	0.0000000114128523878669	0.553288053554727	0.794	0.66	0.000368463939342284	Basal	Myh9
Phc2	0.0000000127940903256623	0.656257602399662	0.469	0.319	0.000413057206164006	Basal	Phc2
Kansl1l	0.0000000148064101554922	0.54694814905848	0.583	0.456	0.000478024951870067	Basal	Kansl1l
Pdgfb	0.0000000155147624485321	1.96245314434371	0.206	0.066	0.000500894105650858	Basal	Pdgfb
Kif21a	0.0000000165855201600049	1.13921994031923	0.364	0.194	0.000535463518365759	Basal	Kif21a
Srgap3	0.0000000171998845780392	0.605867307479009	0.351	0.232	0.000555298273601995	Basal	Srgap3
Pros1	0.0000000190772426309826	0.775640996327907	0.352	0.21	0.000615908778341272	Basal	Pros1
Mpzl1	0.0000000210643121130911	0.869181048219286	0.285	0.156	0.000680061316571146	Basal	Mpzl1
Cep164	0.0000000222260750300798	1.08530829247772	0.315	0.179	0.000717568832346125	Basal	Cep164
Gabbr1	0.0000000229066158883345	1.07812742947516	0.254	0.127	0.000739540093954881	Basal	Gabbr1
Pxdc1	0.0000000246797667249906	0.955313491342946	0.267	0.13	0.000796786268716321	Basal	Pxdc1
Pxdn	0.0000000246980320138889	1.15795620019413	0.32	0.169	0.000797375963568403	Basal	Pxdn
Irs1	0.0000000272952991782822	0.278852819218491	0.518	0.355	0.00088122873397084	Basal	Irs1
Ranbp17	0.0000000335198667534648	0.914111188065624	0.305	0.188	0.00108218889813561	Basal	Ranbp17
Spin1	0.0000000340295455614764	0.717027432096108	0.441	0.291	0.00109864387845227	Basal	Spin1
Ddr1	0.0000000349963072688286	1.47574873770694	0.275	0.133	0.00112985578017413	Basal	Ddr1
Rai1	0.000000035423893519164	0.50179634181471	0.711	0.563	0.00114366040226621	Basal	Rai1
Slc38a2	0.0000000376640355789591	0.732812517251768	0.577	0.407	0.00121598338866669	Basal	Slc38a2
Kdm1a	0.000000040359051147387	0.662913111462244	0.545	0.386	0.00130299196629339	Basal	Kdm1a
Cables1	0.0000000410972356768525	1.06128560253187	0.359	0.204	0.00132682425382718	Basal	Cables1
Cnn3	0.0000000449842304227111	1.05393174882959	0.335	0.176	0.00145231587919723	Basal	Cnn3
Myh10	0.0000000481148522222769	1.46138604076765	0.212	0.101	0.00155338800399621	Basal	Myh10
St7	0.0000000500498744648237	0.420110075271969	0.475	0.368	0.00161586019709683	Basal	St7
Slc8a1	0.0000000610055056459089	0.165037639865223	0.541	0.339	0.00196956274977817	Basal	Slc8a1
Yes1	0.0000000636454982724351	0.692561900722221	0.403	0.253	0.00205479491172557	Basal	Yes1
Chd7	0.0000000674517950364971	0.377355074651803	0.724	0.582	0.00217768120275331	Basal	Chd7
Zfp704	0.0000000677228005532675	0.744311252637127	0.548	0.351	0.00218643061586224	Basal	Zfp704
Phldb2	0.000000074272479296769	0.698309027935696	0.349	0.196	0.00239788699409619	Basal	Phldb2
Epb41l3	0.0000000826291192455207	1.06623885469289	0.272	0.122	0.00266768111484163	Basal	Epb41l3
Celsr2	0.0000000855844273677958	1.54012459004054	0.234	0.105	0.00276309323756929	Basal	Celsr2
Gsr	0.00000009399603546775	1.50584971465993	0.332	0.194	0.00303466200507631	Basal	Gsr
Ptk2	0.000000100763129349653	0.553280209877841	0.649	0.467	0.00325313763105356	Basal	Ptk2
Dag1	0.000000106120467712449	0.864373348321565	0.448	0.313	0.00342609930009641	Basal	Dag1
Tia1	0.000000106816666716341	0.599636658122686	0.518	0.4	0.00344857608493706	Basal	Tia1
1110051M20Rik	0.000000117961751350657	0.872828312569099	0.364	0.217	0.00380839514235595	Basal	1110051M20Rik
Zfp949	0.000000122584186324193	0.461140459623356	0.621	0.488	0.00395763045547656	Basal	Zfp949
Arhgap5	0.000000175776761722324	0.561701349170415	0.609	0.485	0.00567495275220522	Basal	Arhgap5
Mprip	0.000000193920225355179	0.572208327578979	0.597	0.456	0.00626071447559196	Basal	Mprip
Qser1	0.000000203541181388309	0.840606626793597	0.368	0.241	0.00657132704112156	Basal	Qser1
Ninl	0.000000210887936144415	1.53245982029122	0.21	0.092	0.00680851701842244	Basal	Ninl
Larp1b	0.000000213318325097171	0.854016681759665	0.447	0.292	0.00688698212576217	Basal	Larp1b
Lrrc1	0.000000213418635060569	0.625884743586976	0.316	0.206	0.00689022063293048	Basal	Lrrc1
Lrig1	0.000000230886946382798	0.884090910384643	0.43	0.278	0.00745418506396862	Basal	Lrig1
Ksr1	0.00000023336697165696	0.380068395300647	0.486	0.382	0.00753425267994496	Basal	Ksr1
Ccar1	0.000000237994811683239	0.480301563784662	0.648	0.524	0.00768366249519338	Basal	Ccar1
Fam20a	0.000000262722908298909	0.773506923995317	0.353	0.211	0.00848200909443028	Basal	Fam20a
Col12a1	0.000000265298768004692	0.451468813617461	0.255	0.116	0.00856517072503149	Basal	Col12a1
Tjp1	0.000000290634739750315	0.435150374659356	0.415	0.283	0.00938314257283893	Basal	Tjp1
Cnn2	0.000000300374607001198	0.925130157963131	0.297	0.16	0.00969759418703368	Basal	Cnn2
Tacc2	0.000000310276217416064	0.771154659454088	0.457	0.3	0.0100172676792776	Basal	Tacc2
Aig1	0.00000031660641546791	0.249307825951343	0.5	0.365	0.0102216381233815	Basal	Aig1
Msi2	0.000000320613394135377	0.279929697142785	0.906	0.792	0.0103510034296606	Basal	Msi2
Cdkl5	0.000000368131459840827	0.999781549796387	0.248	0.147	0.0118851241809611	Basal	Cdkl5
Kdm5b	0.000000395490498360656	0.64654489501592	0.529	0.391	0.0127684107395738	Basal	Kdm5b
Ptpn9	0.00000047141734505848	0.530377103497308	0.449	0.338	0.015219708985213	Basal	Ptpn9
Dgkz	0.000000475811036471223	0.525296766721593	0.485	0.336	0.0153615593124734	Basal	Dgkz
Bbs9	0.000000478949579055296	0.224647329770293	0.492	0.388	0.0154628871598002	Basal	Bbs9
Txnrd1	0.000000560863839485102	0.865729404191853	0.335	0.222	0.0181074890577765	Basal	Txnrd1
Col14a1	0.00000056826176585391	0.299512386512128	0.297	0.171	0.0183463311105935	Basal	Col14a1
Ston1	0.000000601386862120854	1.42519871600908	0.219	0.108	0.0194157748435718	Basal	Ston1
Morrbid	0.000000631327868598355	0.592732897869774	0.494	0.315	0.0203824202376979	Basal	Morrbid
Stx3	0.000000667218539001232	1.12126284811238	0.241	0.126	0.0215411505316548	Basal	Stx3
Adk	0.000000696977464626594	0.357084487704868	0.733	0.622	0.0225019174454696	Basal	Adk
Bhlhe41	0.000000722764826612783	1.58613252771717	0.24	0.106	0.0233344624271937	Basal	Bhlhe41
Tle1	0.000000778406025332362	0.927226462860155	0.366	0.237	0.0251308385278553	Basal	Tle1
Gja1	0.000000787921988700321	0.639777110891956	0.261	0.157	0.0254380614051899	Basal	Gja1
Camsap1	0.000000789081548819684	0.787793704151347	0.362	0.248	0.0254754978036435	Basal	Camsap1
Spint2	0.00000079530878364299	0.848695154442139	0.341	0.191	0.0256765440799139	Basal	Spint2
Bcl2l11	0.00000079756898316921	1.03309792187914	0.29	0.168	0.0257495146216179	Basal	Bcl2l11
Prkci	0.000000831230387768151	1.00151368121864	0.311	0.192	0.0268362730690947	Basal	Prkci
Pak3	0.000000960782854101975	1.73570445094816	0.22	0.084	0.0310188744446822	Basal	Pak3
Rcc2	0.00000115897268457669	1.01015933158764	0.395	0.232	0.0374174331215586	Basal	Rcc2
Echdc2	0.00000142063712156683	1.38487024908814	0.216	0.108	0.045865269469785	Basal	Echdc2
Cemip2	0.00000144494205477801	0.586354650642276	0.432	0.253	0.0466499542385079	Basal	Cemip2
Reck	0.00000155292733461595	0.846074542309765	0.224	0.12	0.0501362589980758	Basal	Reck
Nectin3	0.00000163340003734205	1.06556081959424	0.241	0.126	0.0527343202055881	Basal	Nectin3
Garem1	0.00000167894581079654	1.25981492728324	0.359	0.203	0.0542047655015661	Basal	Garem1
Ubtd2	0.00000180556648833858	0.352404390045227	0.617	0.484	0.0582927140760109	Basal	Ubtd2
Crnde	0.00000189390267303392	1.51115121933877	0.211	0.09	0.0611446477989002	Basal	Crnde
Rerg	0.00000202980093587788	1.36712246765388	0.271	0.121	0.0655321232148173	Basal	Rerg
Ezh2	0.00000203051417506931	0.584831624235268	0.418	0.301	0.0655551501421126	Basal	Ezh2
Dennd2c	0.0000020378423298584	1.35376704078138	0.205	0.094	0.0657917396194784	Basal	Dennd2c
Zmiz1	0.00000207035232206706	0.436995617361236	0.82	0.698	0.0668413247179351	Basal	Zmiz1
Pde4b	0.00000228223952655603	0.782251912157595	0.438	0.321	0.0736821031148613	Basal	Pde4b
Rcor1	0.0000024308823286693	0.310534595957641	0.659	0.544	0.0784810359810882	Basal	Rcor1
Sept9	0.00000258537065860407	0.624784822509682	0.469	0.354	0.0834686917130323	Basal	Sept9
Rnf38	0.00000264085409873906	0.411246077920363	0.566	0.465	0.0852599745777907	Basal	Rnf38
Dync2h1	0.00000312758692456749	0.758820726446702	0.353	0.243	0.100974143859661	Basal	Dync2h1
Ski	0.00000369114045974964	0.422517274776276	0.729	0.611	0.119168469743017	Basal	Ski
Wwox	0.00000375858997394716	0.358712676814909	0.84	0.727	0.121346077308884	Basal	Wwox
Clca3a2	0.00000414318672172234	0.854756709843654	0.21	0.104	0.133762783310806	Basal	Clca3a2
Smad6	0.00000447790483255573	1.0280510067242	0.313	0.176	0.144569157519062	Basal	Smad6
Flnb	0.00000477404724821526	0.416420811023751	0.502	0.36	0.15413011540863	Basal	Flnb
Plcg1	0.00000494473642577511	0.635090975614065	0.403	0.269	0.159640815506149	Basal	Plcg1
Limk2	0.00000573415611537106	0.711846991293912	0.452	0.281	0.185127230184755	Basal	Limk2
Agap1	0.00000713561836081599	0.153975902741724	0.745	0.56	0.230373438778944	Basal	Agap1
Ift43	0.0000075319535871721	0.827208698753886	0.351	0.229	0.243169121561851	Basal	Ift43
Samd4	0.00000762800771212802	0.632648448315677	0.395	0.259	0.246270228986053	Basal	Samd4
Col4a1	0.00000781971281281469	0.538216015609705	0.382	0.252	0.252459428161722	Basal	Col4a1
Cdc14a	0.00000813149237899761	0.549355409195896	0.447	0.312	0.262525231455938	Basal	Cdc14a
Myl6	0.0000103735795358736	0.882386006065408	0.36	0.236	0.334911015315678	Basal	Myl6
Erc1	0.0000104067114185009	0.486880697636161	0.638	0.499	0.335980678146302	Basal	Erc1
Rsu1	0.0000108945734449037	0.509378224057082	0.601	0.498	0.351731303668716	Basal	Rsu1
Nkd2	0.0000115933255124231	1.01142197516917	0.23	0.105	0.37429051416858	Basal	Nkd2
Fam3c	0.0000117869109711489	0.703938941479824	0.416	0.268	0.380540420703542	Basal	Fam3c
Hip1	0.0000122012160296167	0.378780573051756	0.454	0.314	0.393916259516176	Basal	Hip1
Taco1	0.0000126308204863641	0.477127417098339	0.673	0.547	0.407786039402264	Basal	Taco1
Gm49797	0.0000140500079983338	0.61650135728383	0.518	0.39	0.453604508226207	Basal	Gm49797
Ppm1l	0.0000166077897703391	0.9268841392642	0.392	0.235	0.536182492735398	Basal	Ppm1l
Cdk5rap2	0.0000166143204882192	0.794873315041098	0.373	0.249	0.536393336962158	Basal	Cdk5rap2
Smarcc1	0.0000166151036340742	0.523636332213401	0.562	0.425	0.536418620826086	Basal	Smarcc1
Yeats2	0.0000208658451834396	0.617692177052518	0.438	0.33	0.673653811747348	Basal	Yeats2
Gxylt2	0.0000237483161432966	0.928089291067481	0.236	0.128	0.766714386686332	Basal	Gxylt2
Mmp14	0.0000262580352359645	0.955505819358801	0.257	0.155	0.847740667593113	Basal	Mmp14
Zfp282	0.000027256546991346	0.863430087541975	0.306	0.197	0.879977619615605	Basal	Zfp282
Camta1	0.0000277800201977211	0.551187240039719	0.48	0.36	0.896877952083426	Basal	Camta1
Wdfy3	0.0000303005816612714	0.253674488368017	0.602	0.459	0.978254278934148	Basal	Wdfy3
Arhgef10l	0.0000303589868526146	0.272946490992476	0.359	0.238	0.980139890536664	Basal	Arhgef10l
Map4k5	0.0000321193154465014	0.590253463216919	0.463	0.353	1	Basal	Map4k5
Ip6k2	0.0000326048842132756	0.769178388126325	0.335	0.225	1	Basal	Ip6k2
Nrip1	0.00003969706141828	0.480374993670526	0.76	0.615	1	Basal	Nrip1
Arhgap10	0.0000434173704532293	0.14944773247315	0.676	0.495	1	Basal	Arhgap10
Cachd1	0.0000522064621553127	0.704205590102795	0.427	0.279	1	Basal	Cachd1
Gm37240	0.0000637013103209382	0.484688452440127	0.406	0.301	1	Basal	Gm37240
Stau2	0.0000641046234506163	0.635995788075078	0.551	0.39	1	Basal	Stau2
Ctps	0.0000708815943944285	1.10953255472735	0.258	0.142	1	Basal	Ctps
Eri3	0.000103503202043195	0.500120644570925	0.629	0.489	1	Basal	Eri3
Gulp1	0.000116414138809109	0.263974046657215	0.466	0.346	1	Basal	Gulp1
Wwp2	0.000127654490518862	0.632474525128454	0.488	0.358	1	Basal	Wwp2
Klf7	0.000135049000437492	0.297520449291601	0.607	0.476	1	Basal	Klf7
Dclk1	0.00014484418549308	0.271291686244373	0.367	0.246	1	Basal	Dclk1
Parp8	0.000159316889628131	0.185855672042415	0.728	0.567	1	Basal	Parp8
Acbd6	0.000203300809135365	0.595085164067905	0.384	0.279	1	Basal	Acbd6
Emb	0.000233537749594671	0.444275395825407	0.376	0.243	1	Basal	Emb
Plec	0.000282362252047002	0.669997140781374	0.397	0.273	1	Basal	Plec
Ptpn12	0.000318965995662173	0.434299607611508	0.583	0.461	1	Basal	Ptpn12
Sgk1	0.000365343511040681	0.95926839042752	0.27	0.163	1	Basal	Sgk1
Gtf2i	0.000466944729190863	0.373098809240045	0.682	0.544	1	Basal	Gtf2i
Rps6ka1	0.000524685126350961	0.834785758473677	0.243	0.142	1	Basal	Rps6ka1
Foxp4	0.000537384771799882	0.536328817601223	0.416	0.303	1	Basal	Foxp4
Znrf3	0.0006475611817378	0.224827360422498	0.707	0.579	1	Basal	Znrf3
Hdac4	0.000651140389531743	0.453569457555368	0.592	0.476	1	Basal	Hdac4
2610035D17Rik	0.000717837678958933	0.713099783992305	0.321	0.209	1	Basal	2610035D17Rik
Sh3pxd2b	0.000823764784529213	0.480775347212962	0.392	0.268	1	Basal	Sh3pxd2b
Spidr	0.000880486519356086	0.605683928233772	0.494	0.391	1	Basal	Spidr
Dock9	0.00092682078653285	0.283037819306998	0.583	0.435	1	Basal	Dock9
Cmip	0.000980043108145747	0.423966898520407	0.873	0.769	1	Basal	Cmip
Spats2	0.000999809009924942	1.02414627833077	0.353	0.207	1	Basal	Spats2
Ube2e2	0.00104568511118976	0.157086504316522	0.658	0.55	1	Basal	Ube2e2
Brwd1	0.00120981668919235	0.260827009479667	0.7	0.598	1	Basal	Brwd1
Zfp423	0.00169385648695351	0.265998917166065	0.327	0.215	1	Basal	Zfp423
Bcl11b	0.00225647281361915	0.194154302193236	0.595	0.368	1	Basal	Bcl11b
Abr	0.00383509711608291	0.241408277623176	0.371	0.256	1	Basal	Abr
Top1	0.00405881769329711	0.40336498421344	0.687	0.579	1	Basal	Top1
Zswim6	0.00598859820739904	0.145237666916884	0.819	0.718	1	Basal	Zswim6
Strbp	0.00707847587444387	0.288012809897131	0.614	0.492	1	Basal	Strbp
Calm2	0.00800153274014519	0.687731952255459	0.417	0.294	1	Basal	Calm2
Epb41l4a	0.00000000000000000000000000000000000000000000000000000000000000000000000000000000000000000000000000000000000000000000000000000000000000233619420577221	5.21204479132495	0.942	0.261	0.0000000000000000000000000000000000000000000000000000000000000000000000000000000000000000000000000000000000000000000000000000000000754240299333557	Tumor	Epb41l4a
Trps1	0.000000000000000000000000000000000000000000000000000000000000000000000000000000000000000000000000000000000000000000000000000000000233398253850175	2.71614428255892	0.998	0.875	0.00000000000000000000000000000000000000000000000000000000000000000000000000000000000000000000000000000000000000000000000000000753526262555289	Tumor	Trps1
Map71	0.00000000000000000000000000000000000000000000000000000000000000000000000000000000000000000000000000000000000000000000000000000353941202318711	3.34221733183278	0.94	0.208	0.000000000000000000000000000000000000000000000000000000000000000000000000000000000000000000000000000000000000000000000000114269917168596	Tumor	Map7
Cdh11	0.000000000000000000000000000000000000000000000000000000000000000000000000000000000000000000000000000000000000000000851494149500589	3.67682553305329	0.854	0.115	0.0000000000000000000000000000000000000000000000000000000000000000000000000000000000000000000000000000000000000274904886166265	Tumor	Cdh1
Esrp11	0.0000000000000000000000000000000000000000000000000000000000000000000000000000000000000000000000000000000000000000015859867770794	3.56298706607556	0.85	0.102	0.0000000000000000000000000000000000000000000000000000000000000000000000000000000000000000000000000000000000000512035830980084	Tumor	Esrp1
Shroom31	0.0000000000000000000000000000000000000000000000000000000000000000000000000000000000000000000000000000000000000000145529188910197	3.48987266216511	0.874	0.163	0.000000000000000000000000000000000000000000000000000000000000000000000000000000000000000000000000000000000000469840986396571	Tumor	Shroom3
Gm20275	0.0000000000000000000000000000000000000000000000000000000000000000000000000000000000000000000000000000000000000739615459724636	3.39198200531988	0.893	0.257	0.00000000000000000000000000000000000000000000000000000000000000000000000000000000000000000000000000000000238784851172099	Tumor	Gm20275
Wwc11	0.00000000000000000000000000000000000000000000000000000000000000000000000000000000000000000000000000000000000020199963355813	3.22150939125614	0.831	0.105	0.00000000000000000000000000000000000000000000000000000000000000000000000000000000000000000000000000000000652155816942424	Tumor	Wwc1
Nhsl11	0.000000000000000000000000000000000000000000000000000000000000000000000000000000000000000000000000000000000919430934644534	2.81001556846264	0.92	0.274	0.0000000000000000000000000000000000000000000000000000000000000000000000000000000000000000000000000000296838277249988	Tumor	Nhsl1
BC0069651	0.0000000000000000000000000000000000000000000000000000000000000000000000000000000000000000000000000000000151329091132883	3.29468107729083	0.818	0.13	0.000000000000000000000000000000000000000000000000000000000000000000000000000000000000000000000000000488565970722512	Tumor	BC006965
Atp6v1c2	0.00000000000000000000000000000000000000000000000000000000000000000000000000000000000000000000000000000146918033798688	4.7296559709623	0.737	0.059	0.0000000000000000000000000000000000000000000000000000000000000000000000000000000000000000000000000474324872119063	Tumor	Atp6v1c2
Myo5b	0.00000000000000000000000000000000000000000000000000000000000000000000000000000000000000000000000000000185545905608099	4.89144646362909	0.774	0.068	0.0000000000000000000000000000000000000000000000000000000000000000000000000000000000000000000000000599034956255748	Tumor	Myo5b
Shank2	0.000000000000000000000000000000000000000000000000000000000000000000000000000000000000000000000000173763482154428	3.65845865070551	0.739	0.074	0.0000000000000000000000000000000000000000000000000000000000000000000000000000000000000000000056099540213557	Tumor	Shank2
1700025G04Rik1	0.00000000000000000000000000000000000000000000000000000000000000000000000000000000000000000000000022111450318583	2.69265283657889	0.871	0.318	0.00000000000000000000000000000000000000000000000000000000000000000000000000000000000000000000713868173535452	Tumor	1700025G04Rik
Ptprk1	0.000000000000000000000000000000000000000000000000000000000000000000000000000000000000000000000000456202912865178	2.24888505327942	0.948	0.372	0.0000000000000000000000000000000000000000000000000000000000000000000000000000000000000000000147285110418523	Tumor	Ptprk
Arhgef10l1	0.000000000000000000000000000000000000000000000000000000000000000000000000000000000000000000000000607353680210296	2.94917026681143	0.802	0.164	0.0000000000000000000000000000000000000000000000000000000000000000000000000000000000000000000196084135655894	Tumor	Arhgef10l
Samd12	0.0000000000000000000000000000000000000000000000000000000000000000000000000000000000000000000000029188747663248	3.9452146208847	0.721	0.085	0.0000000000000000000000000000000000000000000000000000000000000000000000000000000000000000000942358718307963	Tumor	Samd12
Vgll41	0.000000000000000000000000000000000000000000000000000000000000000000000000000000000000000000000010776542462122	2.37855681934491	0.931	0.539	0.000000000000000000000000000000000000000000000000000000000000000000000000000000000000000000347920673389607	Tumor	Vgll4
Plekha71	0.0000000000000000000000000000000000000000000000000000000000000000000000000000000000000000000000213612045181688	2.92306409277055	0.779	0.14	0.000000000000000000000000000000000000000000000000000000000000000000000000000000000000000000689646487869079	Tumor	Plekha7
Grhl21	0.0000000000000000000000000000000000000000000000000000000000000000000000000000000000000000000177710445852675	3.01851375781996	0.719	0.083	0.000000000000000000000000000000000000000000000000000000000000000000000000000000000000000573738174435363	Tumor	Grhl2
Nfib1	0.0000000000000000000000000000000000000000000000000000000000000000000000000000000000000000000178267619965308	2.1303006601075	0.966	0.676	0.000000000000000000000000000000000000000000000000000000000000000000000000000000000000000575537011057997	Tumor	Nfib
Tjp21	0.000000000000000000000000000000000000000000000000000000000000000000000000000000000000000000033788451459005	2.87412676398069	0.819	0.176	0.00000000000000000000000000000000000000000000000000000000000000000000000000000000000000109086015535398	Tumor	Tjp2
Etl41	0.0000000000000000000000000000000000000000000000000000000000000000000000000000000000000000000836131648576889	2.18854630426487	0.91	0.286	0.00000000000000000000000000000000000000000000000000000000000000000000000000000000000000269945102743049	Tumor	Etl4
St14	0.00000000000000000000000000000000000000000000000000000000000000000000000000000000000000000013350348529818	3.28857931507215	0.694	0.075	0.00000000000000000000000000000000000000000000000000000000000000000000000000000000000000431016002285173	Tumor	St14
Tfap2a1	0.000000000000000000000000000000000000000000000000000000000000000000000000000000000000000000448865357708297	3.68666506454748	0.697	0.064	0.0000000000000000000000000000000000000000000000000000000000000000000000000000000000000144916180736124	Tumor	Tfap2a
Ehf	0.000000000000000000000000000000000000000000000000000000000000000000000000000000000000000000703317895257074	3.44599988049312	0.772	0.109	0.0000000000000000000000000000000000000000000000000000000000000000000000000000000000000227066182483746	Tumor	Ehf
Mcc	0.00000000000000000000000000000000000000000000000000000000000000000000000000000000000000000099321035395454	2.38664000900543	0.862	0.291	0.0000000000000000000000000000000000000000000000000000000000000000000000000000000000000320657962774223	Tumor	Mcc
Osbpl10	0.00000000000000000000000000000000000000000000000000000000000000000000000000000000000000000199605079492431	3.43858980005672	0.708	0.079	0.0000000000000000000000000000000000000000000000000000000000000000000000000000000000000644424999141314	Tumor	Osbpl10
Mast41	0.000000000000000000000000000000000000000000000000000000000000000000000000000000000000000196432301214905	1.59098692846962	0.975	0.621	0.0000000000000000000000000000000000000000000000000000000000000000000000000000000000063418168447232	Tumor	Mast4
Neat11	0.000000000000000000000000000000000000000000000000000000000000000000000000000000000000000258144917018348	2.33210630171118	0.99	0.813	0.00000000000000000000000000000000000000000000000000000000000000000000000000000000000833420864593737	Tumor	Neat1
Adgrl21	0.000000000000000000000000000000000000000000000000000000000000000000000000000000000000000325621322397879	2.66227892073586	0.859	0.259	0.0000000000000000000000000000000000000000000000000000000000000000000000000000000000105126843936155	Tumor	Adgrl2
Pdzrn3	0.000000000000000000000000000000000000000000000000000000000000000000000000000000000000123210957419708	2.50137178201973	0.933	0.483	0.00000000000000000000000000000000000000000000000000000000000000000000000000000000397786576029528	Tumor	Pdzrn3
Sorbs2	0.000000000000000000000000000000000000000000000000000000000000000000000000000000000000165882815012984	3.56390758474856	0.816	0.213	0.0000000000000000000000000000000000000000000000000000000000000000000000000000000053555266826942	Tumor	Sorbs2
Maml31	0.000000000000000000000000000000000000000000000000000000000000000000000000000000000000325851308068449	2.10674344579239	0.954	0.532	0.0000000000000000000000000000000000000000000000000000000000000000000000000000000105201094809899	Tumor	Maml3
AC106834.1	0.00000000000000000000000000000000000000000000000000000000000000000000000000000000000244197981517466	3.99532686522205	0.633	0.051	0.000000000000000000000000000000000000000000000000000000000000000000000000000000078839318332914	Tumor	AC106834.1
Casz11	0.00000000000000000000000000000000000000000000000000000000000000000000000000000000000688168167004196	3.69332723853421	0.686	0.102	0.000000000000000000000000000000000000000000000000000000000000000000000000000000222175092717305	Tumor	Casz1
Carmil11	0.0000000000000000000000000000000000000000000000000000000000000000000000000000000000807723135611225	2.33011675363407	0.875	0.309	0.00000000000000000000000000000000000000000000000000000000000000000000000000000260773414332084	Tumor	Carmil1
Unc13b	0.0000000000000000000000000000000000000000000000000000000000000000000000000000000000866099802030754	2.77666287278344	0.731	0.113	0.00000000000000000000000000000000000000000000000000000000000000000000000000000279620321085629	Tumor	Unc13b
Slc28a3	0.00000000000000000000000000000000000000000000000000000000000000000000000000000000275319784945629	4.09461344807931	0.674	0.078	0.0000000000000000000000000000000000000000000000000000000000000000000000000000888869925696962	Tumor	Slc28a3
Rerg1	0.0000000000000000000000000000000000000000000000000000000000000000000000000000000160758836226739	3.9970925610532	0.632	0.056	0.000000000000000000000000000000000000000000000000000000000000000000000000000519009902758027	Tumor	Rerg
Nipal21	0.0000000000000000000000000000000000000000000000000000000000000000000000000000000314376219113936	3.0790812128408	0.719	0.103	0.00000000000000000000000000000000000000000000000000000000000000000000000000101496362340934	Tumor	Nipal2
Mboat21	0.000000000000000000000000000000000000000000000000000000000000000000000000000000227198038441405	3.84723001077434	0.682	0.065	0.00000000000000000000000000000000000000000000000000000000000000000000000000733508867108077	Tumor	Mboat2
Pard31	0.00000000000000000000000000000000000000000000000000000000000000000000000000000184238583609513	1.60001295680253	0.958	0.498	0.0000000000000000000000000000000000000000000000000000000000000000000000000594814267183312	Tumor	Pard3
Myo101	0.00000000000000000000000000000000000000000000000000000000000000000000000000000189056344843546	2.10901836490573	0.815	0.212	0.000000000000000000000000000000000000000000000000000000000000000000000000061036840932739	Tumor	Myo10
2610307P16Rik1	0.00000000000000000000000000000000000000000000000000000000000000000000000000000291761806380889	2.40789400328558	0.849	0.306	0.0000000000000000000000000000000000000000000000000000000000000000000000000941952991900699	Tumor	2610307P16Rik
0610040J01Rik	0.0000000000000000000000000000000000000000000000000000000000000000000000000000170668954656513	3.52143137649037	0.651	0.069	0.000000000000000000000000000000000000000000000000000000000000000000000000551004720108551	Tumor	0610040J01Rik
Ank31	0.0000000000000000000000000000000000000000000000000000000000000000000000000000375876207895847	1.98312098297782	0.779	0.171	0.00000000000000000000000000000000000000000000000000000000000000000000000121351633719174	Tumor	Ank3
Ptprf1	0.0000000000000000000000000000000000000000000000000000000000000000000000000000425048418850456	2.76529943695857	0.737	0.126	0.0000000000000000000000000000000000000000000000000000000000000000000000013722688202587	Tumor	Ptprf
Stox21	0.000000000000000000000000000000000000000000000000000000000000000000000000000403683110688899	2.04984739604681	0.847	0.33	0.0000000000000000000000000000000000000000000000000000000000000000000000130329092285911	Tumor	Stox2
Pak11	0.0000000000000000000000000000000000000000000000000000000000000000000000000102857580999447	2.47290803251243	0.647	0.127	0.000000000000000000000000000000000000000000000000000000000000000000000332075700256714	Tumor	Pak1
Rnf431	0.000000000000000000000000000000000000000000000000000000000000000000000000733786616901065	2.39533233805778	0.721	0.161	0.0000000000000000000000000000000000000000000000000000000000000000000236903009266509	Tumor	Rnf43
Galnt3	0.00000000000000000000000000000000000000000000000000000000000000000000000152360512633123	3.21635505695009	0.593	0.057	0.0000000000000000000000000000000000000000000000000000000000000000000491895915036038	Tumor	Galnt3
Gm10863	0.00000000000000000000000000000000000000000000000000000000000000000000000715506783540724	4.44663944514986	0.567	0.039	0.000000000000000000000000000000000000000000000000000000000000000000231001365066123	Tumor	Gm10863
Actn41	0.0000000000000000000000000000000000000000000000000000000000000000000000128049737281188	1.9862959296755	0.878	0.379	0.000000000000000000000000000000000000000000000000000000000000000000413408576812317	Tumor	Actn4
Rgs20	0.0000000000000000000000000000000000000000000000000000000000000000000000305107982169051	3.37556588744578	0.653	0.075	0.000000000000000000000000000000000000000000000000000000000000000000985041120432782	Tumor	Rgs20
Wnt5b1	0.0000000000000000000000000000000000000000000000000000000000000000000000477692344186313	2.98186464704797	0.744	0.173	0.00000000000000000000000000000000000000000000000000000000000000000154222973320551	Tumor	Wnt5b
Nos1ap	0.000000000000000000000000000000000000000000000000000000000000000000000872407785133454	2.03213724750476	0.796	0.24	0.0000000000000000000000000000000000000000000000000000000000000000281656853430336	Tumor	Nos1ap
Pawr1	0.00000000000000000000000000000000000000000000000000000000000000000000217832796513998	2.51946119885211	0.712	0.127	0.0000000000000000000000000000000000000000000000000000000000000000703273183545442	Tumor	Pawr
2610035D17Rik1	0.00000000000000000000000000000000000000000000000000000000000000000000219722858577298	3.53752478610056	0.695	0.146	0.0000000000000000000000000000000000000000000000000000000000000000709375248916806	Tumor	2610035D17Rik
Tcf7l21	0.0000000000000000000000000000000000000000000000000000000000000000000165709249143458	1.51756692611312	0.936	0.562	0.000000000000000000000000000000000000000000000000000000000000000534992310859653	Tumor	Tcf7l2
Auts21	0.0000000000000000000000000000000000000000000000000000000000000000000367370915642591	1.87049148765463	0.919	0.571	0.0000000000000000000000000000000000000000000000000000000000000011860570011521	Tumor	Auts2
Agap11	0.0000000000000000000000000000000000000000000000000000000000000000000463267144220573	1.43287455483008	0.928	0.515	0.00000000000000000000000000000000000000000000000000000000000000149565797511612	Tumor	Agap1
Tjp11	0.0000000000000000000000000000000000000000000000000000000000000000000595511221577499	2.39371976869326	0.756	0.222	0.00000000000000000000000000000000000000000000000000000000000000192260797886296	Tumor	Tjp1
Epb41l4b1	0.0000000000000000000000000000000000000000000000000000000000000000000844135716499811	2.94669126507338	0.602	0.068	0.00000000000000000000000000000000000000000000000000000000000000272529216071964	Tumor	Epb41l4b
Ptprz1	0.000000000000000000000000000000000000000000000000000000000000000000107602585683067	3.84900004869118	0.602	0.063	0.00000000000000000000000000000000000000000000000000000000000000347394947877783	Tumor	Ptprz1
Garem11	0.000000000000000000000000000000000000000000000000000000000000000000171964833347109	2.79852941245569	0.691	0.141	0.00000000000000000000000000000000000000000000000000000000000000555188464461142	Tumor	Garem1
Kctd11	0.000000000000000000000000000000000000000000000000000000000000000000200293283954191	2.32001380230049	0.709	0.184	0.00000000000000000000000000000000000000000000000000000000000000646646867246107	Tumor	Kctd1
Aopep1	0.00000000000000000000000000000000000000000000000000000000000000000102926668064407	1.60254875889227	0.937	0.573	0.0000000000000000000000000000000000000000000000000000000000000332298747845939	Tumor	Aopep
Etv61	0.00000000000000000000000000000000000000000000000000000000000000000355795205290002	1.54851809073901	0.959	0.762	0.000000000000000000000000000000000000000000000000000000000000114868482027877	Tumor	Etv6
Kit	0.00000000000000000000000000000000000000000000000000000000000000000582705551420686	2.71414487781455	0.652	0.111	0.000000000000000000000000000000000000000000000000000000000000188126487276168	Tumor	Kit
Naaladl21	0.00000000000000000000000000000000000000000000000000000000000000000582844914802598	1.46186152729074	0.929	0.51	0.000000000000000000000000000000000000000000000000000000000000188171480744019	Tumor	Naaladl2
Phlda1	0.0000000000000000000000000000000000000000000000000000000000000000817022156435781	2.9838755650426	0.561	0.071	0.00000000000000000000000000000000000000000000000000000000000263775603205292	Tumor	Phlda1
Grhl1	0.000000000000000000000000000000000000000000000000000000000000000176467807332419	3.2891260726349	0.628	0.091	0.00000000000000000000000000000000000000000000000000000000000569726315972716	Tumor	Grhl1
Arhgef38	0.000000000000000000000000000000000000000000000000000000000000000285084507191087	3.61053865908863	0.535	0.046	0.00000000000000000000000000000000000000000000000000000000000920395331466426	Tumor	Arhgef38
Lurap1l1	0.000000000000000000000000000000000000000000000000000000000000000672233234874337	2.40586180957989	0.654	0.139	0.000000000000000000000000000000000000000000000000000000000021703049987918	Tumor	Lurap1l
Epcam	0.00000000000000000000000000000000000000000000000000000000000000126992818461577	2.79354117488938	0.653	0.109	0.0000000000000000000000000000000000000000000000000000000000409996314403201	Tumor	Epcam
Fgd61	0.00000000000000000000000000000000000000000000000000000000000000273946339445739	1.77612678453203	0.705	0.2	0.0000000000000000000000000000000000000000000000000000000000884435756900569	Tumor	Fgd6
Magi3	0.000000000000000000000000000000000000000000000000000000000000013706076761481	1.68073146739738	0.862	0.434	0.000000000000000000000000000000000000000000000000000000000442500688244413	Tumor	Magi3
Mpzl11	0.0000000000000000000000000000000000000000000000000000000000000152223833002696	2.56260117726987	0.587	0.101	0.000000000000000000000000000000000000000000000000000000000491454644849205	Tumor	Mpzl1
Nbea1	0.0000000000000000000000000000000000000000000000000000000000000274388438633644	1.75955268181815	0.853	0.379	0.00000000000000000000000000000000000000000000000000000000088586307412872	Tumor	Nbea
Gm26917	0.000000000000000000000000000000000000000000000000000000000000040272197663811	1.51467709585064	0.988	0.836	0.00000000000000000000000000000000000000000000000000000000130018790157614	Tumor	Gm26917
Bspry	0.000000000000000000000000000000000000000000000000000000000000051042181693856	3.92845780564528	0.442	0.023	0.00000000000000000000000000000000000000000000000000000000164789683598614	Tumor	Bspry
Pkp41	0.000000000000000000000000000000000000000000000000000000000000107147019163073	2.06600742447155	0.811	0.262	0.00000000000000000000000000000000000000000000000000000000345924151367981	Tumor	Pkp4
Pmepa11	0.000000000000000000000000000000000000000000000000000000000000273452476248307	1.93480682526079	0.869	0.385	0.00000000000000000000000000000000000000000000000000000000882841319567659	Tumor	Pmepa1
Farp11	0.000000000000000000000000000000000000000000000000000000000000517713008274892	1.76948122653877	0.843	0.339	0.0000000000000000000000000000000000000000000000000000000167143644721549	Tumor	Farp1
Fnbp1l1	0.000000000000000000000000000000000000000000000000000000000000849838912380977	1.62133799945992	0.747	0.21	0.0000000000000000000000000000000000000000000000000000000274370492862198	Tumor	Fnbp1l
Rbm47	0.00000000000000000000000000000000000000000000000000000000000219820840748176	1.8474074551336	0.856	0.368	0.0000000000000000000000000000000000000000000000000000000709691584355486	Tumor	Rbm47
Ano11	0.00000000000000000000000000000000000000000000000000000000000260961365297238	2.34756808702954	0.678	0.119	0.0000000000000000000000000000000000000000000000000000000842513767862134	Tumor	Ano1
Nxn1	0.00000000000000000000000000000000000000000000000000000000000320405148731716	1.66668613808235	0.858	0.356	0.000000000000000000000000000000000000000000000000000000103442802268035	Tumor	Nxn
Afdn1	0.0000000000000000000000000000000000000000000000000000000000142013333031607	1.72863585077805	0.849	0.343	0.000000000000000000000000000000000000000000000000000000458490045692544	Tumor	Afdn
Cdcp11	0.0000000000000000000000000000000000000000000000000000000000289691615485732	2.87997705134398	0.6	0.064	0.000000000000000000000000000000000000000000000000000000935269380595686	Tumor	Cdcp1
Tanc11	0.0000000000000000000000000000000000000000000000000000000000461483835896083	1.48352831420658	0.898	0.455	0.0000000000000000000000000000000000000000000000000000014899005641905	Tumor	Tanc1
Epha41	0.0000000000000000000000000000000000000000000000000000000000769857149933257	2.82049653277497	0.561	0.097	0.00000000000000000000000000000000000000000000000000000248548380855952	Tumor	Epha4
Trpm6	0.0000000000000000000000000000000000000000000000000000000000963324336270435	4.08597992951571	0.501	0.039	0.0000000000000000000000000000000000000000000000000000031100926196491	Tumor	Trpm6
Macc11	0.000000000000000000000000000000000000000000000000000000000524847099117386	3.34360525861933	0.57	0.063	0.0000000000000000000000000000000000000000000000000000169446885950048	Tumor	Macc1
Nhs1	0.00000000000000000000000000000000000000000000000000000000295428934478185	2.66330961433139	0.688	0.179	0.0000000000000000000000000000000000000000000000000000953792314962821	Tumor	Nhs
Lrp51	0.00000000000000000000000000000000000000000000000000000000552370685197632	2.06185978769298	0.652	0.167	0.000000000000000000000000000000000000000000000000000178332875716055	Tumor	Lrp5
Ptk71	0.00000000000000000000000000000000000000000000000000000000613757784604438	2.47689915464512	0.628	0.099	0.000000000000000000000000000000000000000000000000000198151700759543	Tumor	Ptk7
Proser2	0.00000000000000000000000000000000000000000000000000000000849809659265278	3.6619016939912	0.428	0.031	0.000000000000000000000000000000000000000000000000000274361048493795	Tumor	Proser2
Tiam21	0.0000000000000000000000000000000000000000000000000000000130254172915148	2.24628330042379	0.643	0.153	0.000000000000000000000000000000000000000000000000000420525597256554	Tumor	Tiam2
Magi11	0.0000000000000000000000000000000000000000000000000000000248136754604317	1.24361858193824	0.941	0.563	0.000000000000000000000000000000000000000000000000000801109512240038	Tumor	Magi1
Esrrg	0.0000000000000000000000000000000000000000000000000000000484749175577078	2.6315664312808	0.609	0.138	0.0000000000000000000000000000000000000000000000000015650127133506	Tumor	Esrrg
Pip5k1b	0.0000000000000000000000000000000000000000000000000000000618473519645021	2.29002340664673	0.611	0.116	0.00000000000000000000000000000000000000000000000000199674175817395	Tumor	Pip5k1b
Taco11	0.0000000000000000000000000000000000000000000000000000000667891770843095	1.68782060512655	0.897	0.503	0.00000000000000000000000000000000000000000000000000215628858216693	Tumor	Taco1
Jup1	0.0000000000000000000000000000000000000000000000000000000735500220804012	2.47710272784396	0.507	0.086	0.00000000000000000000000000000000000000000000000000237456246286575	Tumor	Jup
Mfsd6	0.0000000000000000000000000000000000000000000000000000000924249661895156	1.80376565010665	0.609	0.144	0.00000000000000000000000000000000000000000000000000298394003342851	Tumor	Mfsd6
Col4a51	0.000000000000000000000000000000000000000000000000000000130154147946742	2.5032681309352	0.591	0.102	0.00000000000000000000000000000000000000000000000000420202666646056	Tumor	Col4a5
Tmc4	0.000000000000000000000000000000000000000000000000000000202051149303913	2.99885474840763	0.524	0.056	0.00000000000000000000000000000000000000000000000000652322135527683	Tumor	Tmc4
Gtf2ird11	0.000000000000000000000000000000000000000000000000000000458843587928118	2.33228865634138	0.719	0.221	0.0000000000000000000000000000000000000000000000000148137652362593	Tumor	Gtf2ird1
Khdrbs31	0.000000000000000000000000000000000000000000000000000000501247306449866	2.5221291925742	0.557	0.092	0.0000000000000000000000000000000000000000000000000161827692887339	Tumor	Khdrbs3
Nr6a11	0.00000000000000000000000000000000000000000000000000000123893966522458	1.72545117384369	0.835	0.352	0.0000000000000000000000000000000000000000000000000399991670917754	Tumor	Nr6a1
Baiap2l1	0.00000000000000000000000000000000000000000000000000000141981719061399	3.14244559625092	0.481	0.049	0.0000000000000000000000000000000000000000000000000458387979989726	Tumor	Baiap2l1
Cxadr1	0.0000000000000000000000000000000000000000000000000000025628205588106	2.412945984723	0.559	0.079	0.0000000000000000000000000000000000000000000000000827406617412002	Tumor	Cxadr
Patj1	0.0000000000000000000000000000000000000000000000000000045185350259479	1.48658031828648	0.847	0.326	0.000000000000000000000000000000000000000000000000145880903312728	Tumor	Patj
Col4a61	0.00000000000000000000000000000000000000000000000000000475500071922645	2.32682494090854	0.547	0.093	0.000000000000000000000000000000000000000000000000153515198220226	Tumor	Col4a6
Notch3	0.00000000000000000000000000000000000000000000000000000588278850927146	2.15192441915284	0.548	0.079	0.000000000000000000000000000000000000000000000000189925827021829	Tumor	Notch3
Gm45589	0.00000000000000000000000000000000000000000000000000000920578969931549	4.83358754400415	0.427	0.02	0.000000000000000000000000000000000000000000000000297208920442401	Tumor	Gm45589
Usp6nl	0.0000000000000000000000000000000000000000000000000000108786745950205	1.61880205237143	0.852	0.42	0.000000000000000000000000000000000000000000000000351218009300237	Tumor	Usp6nl
Nkd21	0.0000000000000000000000000000000000000000000000000000121206152246215	4.20552900125601	0.505	0.055	0.000000000000000000000000000000000000000000000000391314062526906	Tumor	Nkd2
Vtcn1	0.0000000000000000000000000000000000000000000000000000170547050049283	3.04738741348539	0.509	0.051	0.00000000000000000000000000000000000000000000000055061115108411	Tumor	Vtcn1
Igsf5	0.0000000000000000000000000000000000000000000000000000697379168216391	3.65243164736413	0.426	0.024	0.00000000000000000000000000000000000000000000000225148864458662	Tumor	Igsf5
Klf5	0.0000000000000000000000000000000000000000000000000000729115401963139	3.35407910152623	0.439	0.039	0.000000000000000000000000000000000000000000000002353949075238	Tumor	Klf5
Myo1d1	0.000000000000000000000000000000000000000000000000000105011116816326	1.81403831565785	0.752	0.212	0.00000000000000000000000000000000000000000000000339028390641509	Tumor	Myo1d
Tacc21	0.000000000000000000000000000000000000000000000000000110800358534318	2.18518572920152	0.712	0.248	0.00000000000000000000000000000000000000000000000357718957528045	Tumor	Tacc2
Cobl	0.000000000000000000000000000000000000000000000000000111676761389644	3.33877281477562	0.585	0.059	0.00000000000000000000000000000000000000000000000360548424146465	Tumor	Cobl
Gm372401	0.000000000000000000000000000000000000000000000000000128357540081013	1.6460819555301	0.708	0.249	0.00000000000000000000000000000000000000000000000414402318151549	Tumor	Gm37240
Nfe2l3	0.000000000000000000000000000000000000000000000000000238843743003239	3.82782805785723	0.505	0.035	0.00000000000000000000000000000000000000000000000771107024285958	Tumor	Nfe2l3
Ntn1	0.000000000000000000000000000000000000000000000000000392912467315526	2.07167540961519	0.646	0.159	0.0000000000000000000000000000000000000000000000126851790072818	Tumor	Ntn1
Sept91	0.000000000000000000000000000000000000000000000000000441923960226772	1.67340950119328	0.752	0.303	0.0000000000000000000000000000000000000000000000142675150559213	Tumor	Sept9
Zfp4621	0.000000000000000000000000000000000000000000000000000458641297958845	2.19707797461235	0.762	0.253	0.0000000000000000000000000000000000000000000000148072343046013	Tumor	Zfp462
Crnde1	0.000000000000000000000000000000000000000000000000000469848646204896	3.32776801606154	0.46	0.043	0.0000000000000000000000000000000000000000000000151690635427251	Tumor	Crnde
Ahr	0.00000000000000000000000000000000000000000000000000116727334965739	3.27049362789569	0.616	0.094	0.0000000000000000000000000000000000000000000000376854200936888	Tumor	Ahr
Fam3c1	0.00000000000000000000000000000000000000000000000000117414606295473	2.27925028615353	0.707	0.213	0.0000000000000000000000000000000000000000000000379073056424934	Tumor	Fam3c
Plet1	0.00000000000000000000000000000000000000000000000000150991586671654	3.26178529611383	0.452	0.048	0.0000000000000000000000000000000000000000000000487476337569435	Tumor	Plet1
Eps8l21	0.00000000000000000000000000000000000000000000000000239287585510521	3.3438676365879	0.563	0.048	0.0000000000000000000000000000000000000000000000772539969820718	Tumor	Eps8l2
Rab15	0.0000000000000000000000000000000000000000000000000034027902327714	3.74530454928473	0.425	0.028	0.000000000000000000000000000000000000000000000109859082665025	Tumor	Rab15
Fam83b1	0.00000000000000000000000000000000000000000000000000439441227551463	3.09082687891089	0.412	0.038	0.00000000000000000000000000000000000000000000014187360031499	Tumor	Fam83b
Flnb1	0.00000000000000000000000000000000000000000000000000459969885796571	1.91312463353475	0.797	0.305	0.000000000000000000000000000000000000000000000148501277629423	Tumor	Flnb
Spns2	0.00000000000000000000000000000000000000000000000000900744055904914	2.68419581068929	0.539	0.075	0.000000000000000000000000000000000000000000000290805218448901	Tumor	Spns2
Zbtb7c1	0.0000000000000000000000000000000000000000000000000134517085342425	3.70942421873146	0.657	0.192	0.000000000000000000000000000000000000000000000434288410028018	Tumor	Zbtb7c
Ctnnd21	0.0000000000000000000000000000000000000000000000000165353707213998	2.25276625905424	0.571	0.122	0.000000000000000000000000000000000000000000000533844443740393	Tumor	Ctnnd2
Muc4	0.0000000000000000000000000000000000000000000000000196097671744178	4.6575180171835	0.398	0.016	0.000000000000000000000000000000000000000000000633101333226077	Tumor	Muc4
Elf5	0.0000000000000000000000000000000000000000000000000201704080836964	2.8571268567441	0.479	0.053	0.00000000000000000000000000000000000000000000065120162498214	Tumor	Elf5
D7Ertd443e	0.0000000000000000000000000000000000000000000000000261564723128788	3.0864441284055	0.425	0.037	0.000000000000000000000000000000000000000000000844461708621292	Tumor	D7Ertd443e
Ptpn31	0.0000000000000000000000000000000000000000000000000276310529513502	1.77530752340856	0.659	0.189	0.000000000000000000000000000000000000000000000892068544534342	Tumor	Ptpn3
Osbpl31	0.0000000000000000000000000000000000000000000000000368845990944529	2.18906430194807	0.652	0.185	0.00000000000000000000000000000000000000000000119081928176441	Tumor	Osbpl3
Fam20a1	0.0000000000000000000000000000000000000000000000000373720723996987	2.69336889892644	0.61	0.161	0.00000000000000000000000000000000000000000000120655735742427	Tumor	Fam20a
Tmem117	0.000000000000000000000000000000000000000000000000064226705995069	3.47403915666853	0.425	0.033	0.0000000000000000000000000000000000000000000020735592030508	Tumor	Tmem117
Gm19303	0.0000000000000000000000000000000000000000000000000643309053213532	4.53536886778366	0.401	0.039	0.00000000000000000000000000000000000000000000207692327829989	Tumor	Gm19303
Arhgap421	0.0000000000000000000000000000000000000000000000000893023367617101	1.36733925107447	0.877	0.387	0.00000000000000000000000000000000000000000000288312594235181	Tumor	Arhgap42
Irx21	0.00000000000000000000000000000000000000000000000016731230625536	2.48105043087322	0.509	0.071	0.00000000000000000000000000000000000000000000540167780745431	Tumor	Irx2
Yap11	0.000000000000000000000000000000000000000000000000333578299809657	1.59068430736169	0.714	0.25	0.0000000000000000000000000000000000000000000107695754093548	Tumor	Yap1
Spint21	0.000000000000000000000000000000000000000000000000347982713843725	2.12688249311046	0.653	0.132	0.0000000000000000000000000000000000000000000112346219164447	Tumor	Spint2
Kif21a1	0.00000000000000000000000000000000000000000000000134344096573082	2.25944505099088	0.608	0.142	0.0000000000000000000000000000000000000000000433729915786194	Tumor	Kif21a
Tiam11	0.0000000000000000000000000000000000000000000000017319032503669	1.83018519835619	0.634	0.19	0.0000000000000000000000000000000000000000000559144964380953	Tumor	Tiam1
Plxnb11	0.00000000000000000000000000000000000000000000000186698282553198	2.93273799030545	0.375	0.036	0.0000000000000000000000000000000000000000000602755405223001	Tumor	Plxnb1
Tnfrsf19	0.0000000000000000000000000000000000000000000000019317968388101	4.07120820729637	0.428	0.031	0.0000000000000000000000000000000000000000000623680609409842	Tumor	Tnfrsf19
Shroom41	0.0000000000000000000000000000000000000000000000022814225704174	2.31048409287187	0.562	0.111	0.0000000000000000000000000000000000000000000736557276859257	Tumor	Shroom4
Cmtm8	0.0000000000000000000000000000000000000000000000023830452371077	3.13978617659189	0.421	0.035	0.000000000000000000000000000000000000000000076936615480022	Tumor	Cmtm8
Ccser1	0.0000000000000000000000000000000000000000000000033402651385525	2.07183956779007	0.721	0.287	0.000000000000000000000000000000000000000000107840459998167	Tumor	Ccser1
Sox101	0.00000000000000000000000000000000000000000000000360184461369819	3.43198112219966	0.466	0.033	0.000000000000000000000000000000000000000000116285553353246	Tumor	Sox10
Arhgef281	0.00000000000000000000000000000000000000000000000663048400529316	2.07548822595109	0.662	0.166	0.00000000000000000000000000000000000000000021406517611089	Tumor	Arhgef28
Igsf31	0.00000000000000000000000000000000000000000000000787263442211618	2.71644732763153	0.512	0.072	0.000000000000000000000000000000000000000000254168002318021	Tumor	Igsf3
Atp11a	0.00000000000000000000000000000000000000000000000905577178765324	1.85871981870565	0.742	0.276	0.000000000000000000000000000000000000000000292365592164385	Tumor	Atp11a
Rin21	0.00000000000000000000000000000000000000000000000965064581116045	1.403741710087	0.874	0.451	0.000000000000000000000000000000000000000000311571100013315	Tumor	Rin2
Vdr1	0.0000000000000000000000000000000000000000000000254482843384107	2.77135613432494	0.484	0.053	0.00000000000000000000000000000000000000000082159785986559	Tumor	Vdr
Kazn1	0.0000000000000000000000000000000000000000000000312712433208084	1.79049250102741	0.591	0.143	0.0000000000000000000000000000000000000000010095920906123	Tumor	Kazn
Cadps2	0.0000000000000000000000000000000000000000000000363859861353033	2.2053794782895	0.685	0.196	0.00000000000000000000000000000000000000000117472156237827	Tumor	Cadps2
Csnk1a11	0.00000000000000000000000000000000000000000000004975177067431	1.0473489372535	0.934	0.685	0.0000000000000000000000000000000000000000016062359162201	Tumor	Csnk1a1
Ranbp171	0.0000000000000000000000000000000000000000000000719773531374813	2.25401584199929	0.597	0.136	0.00000000000000000000000000000000000000000232378884604358	Tumor	Ranbp17
Sorcs21	0.0000000000000000000000000000000000000000000000784298426044796	2.24254838853911	0.537	0.109	0.00000000000000000000000000000000000000000253210746848562	Tumor	Sorcs2
Npas2	0.0000000000000000000000000000000000000000000000957565829350067	2.2691597819846	0.446	0.075	0.00000000000000000000000000000000000000000309150128005669	Tumor	Npas2
Shf	0.000000000000000000000000000000000000000000000140674234258845	2.92033590653798	0.453	0.055	0.0000000000000000000000000000000000000000045416676530468	Tumor	Shf
Lgr61	0.000000000000000000000000000000000000000000000168600829054925	2.82390086485749	0.476	0.059	0.00000000000000000000000000000000000000000544327776603824	Tumor	Lgr6
Clmn	0.000000000000000000000000000000000000000000000217219024802944	2.27656558111134	0.622	0.135	0.00000000000000000000000000000000000000000701291621576305	Tumor	Clmn
Sdc1	0.000000000000000000000000000000000000000000000291293253960014	3.09561901869598	0.394	0.045	0.00000000000000000000000000000000000000000940440270409907	Tumor	Sdc1
Msi21	0.000000000000000000000000000000000000000000000316746246910572	0.832152423300627	0.95	0.774	0.0000000000000000000000000000000000000000102261525815078	Tumor	Msi2
F11r1	0.00000000000000000000000000000000000000000000161767141095361	2.24790909974193	0.599	0.12	0.0000000000000000000000000000000000000000522265215026373	Tumor	F11r
Zbtb38	0.00000000000000000000000000000000000000000000188066731331034	1.72436471045833	0.743	0.329	0.0000000000000000000000000000000000000000607173442102244	Tumor	Zbtb38
Csn1s1	0.00000000000000000000000000000000000000000000216055806419865	3.41860245473842	0.608	0.184	0.0000000000000000000000000000000000000000697536171026533	Tumor	Csn1s1
Atp10b	0.00000000000000000000000000000000000000000000232649127599319	3.82619483435193	0.388	0.023	0.00000000000000000000000000000000000000007511077084544	Tumor	Atp10b
Taf1d	0.00000000000000000000000000000000000000000000248331370886737	1.46882613131268	0.788	0.388	0.0000000000000000000000000000000000000000801737830907832	Tumor	Taf1d
Cd91	0.0000000000000000000000000000000000000000000041995161956664	1.60293114013602	0.673	0.217	0.00000000000000000000000000000000000000013558138037709	Tumor	Cd9
Zfp5321	0.00000000000000000000000000000000000000000000499899747323366	1.6690359362828	0.743	0.276	0.000000000000000000000000000000000000000161392633423349	Tumor	Zfp532
Tspan21	0.0000000000000000000000000000000000000000000114179461298873	2.61590727466244	0.371	0.039	0.000000000000000000000000000000000000000368628390803412	Tumor	Tspan2
Pkp11	0.0000000000000000000000000000000000000000000188363378049535	3.90747895557478	0.374	0.025	0.000000000000000000000000000000000000000608131166032925	Tumor	Pkp1
Eya21	0.0000000000000000000000000000000000000000000242966373234626	1.61065203558046	0.605	0.165	0.00000000000000000000000000000000000000078441693598799	Tumor	Eya2
Pik3r3	0.0000000000000000000000000000000000000000000253654984849716	2.04458642543489	0.584	0.157	0.000000000000000000000000000000000000000818925118587309	Tumor	Pik3r3
Plekhh1	0.0000000000000000000000000000000000000000000261126312240575	3.59010988388309	0.384	0.027	0.000000000000000000000000000000000000000843046299068695	Tumor	Plekhh1
Fam129b1	0.0000000000000000000000000000000000000000000475991458429523	1.8412944071402	0.681	0.179	0.00000000000000000000000000000000000000153673842353971	Tumor	Fam129b
Pkp31	0.0000000000000000000000000000000000000000000489661527024304	3.16084775185795	0.351	0.029	0.00000000000000000000000000000000000000158087223999797	Tumor	Pkp3
2900026A02Rik1	0.0000000000000000000000000000000000000000000752005264298691	1.62126293260186	0.516	0.121	0.00000000000000000000000000000000000000242784899578833	Tumor	2900026A02Rik
Atp2c2	0.0000000000000000000000000000000000000000000778321399212996	4.18230824964833	0.317	0.016	0.00000000000000000000000000000000000000251281063735916	Tumor	Atp2c2
Ttll7	0.000000000000000000000000000000000000000000124890177475372	3.42574397552657	0.339	0.022	0.0000000000000000000000000000000000000040320793797924	Tumor	Ttll7
Rere	0.000000000000000000000000000000000000000000138407343258538	0.817808549908396	0.971	0.857	0.00000000000000000000000000000000000000446848107710191	Tumor	Rere
Muc15	0.000000000000000000000000000000000000000000150602932266927	2.57172699194103	0.398	0.054	0.00000000000000000000000000000000000000486221566823775	Tumor	Muc15
Erbb3	0.000000000000000000000000000000000000000000154672939381321	2.85909599414041	0.38	0.036	0.00000000000000000000000000000000000000499361584792595	Tumor	Erbb3
Sox131	0.00000000000000000000000000000000000000000025172460864672	2.22862120065281	0.472	0.092	0.00000000000000000000000000000000000000812692899015934	Tumor	Sox13
Prickle21	0.000000000000000000000000000000000000000000550406848662847	1.62366409197873	0.695	0.241	0.00000000000000000000000000000000000001776988510908	Tumor	Prickle2
Sat1	0.00000000000000000000000000000000000000000115348723872636	1.85202974737775	0.678	0.251	0.0000000000000000000000000000000000000372403355022805	Tumor	Sat1
Slc5a9	0.00000000000000000000000000000000000000000135993850169472	4.36098666709042	0.372	0.015	0.000000000000000000000000000000000000043905614527214	Tumor	Slc5a9
Epb41	0.00000000000000000000000000000000000000000181352480100664	0.983338004687454	0.842	0.449	0.0000000000000000000000000000000000000585496482004994	Tumor	Epb41
Cgn	0.00000000000000000000000000000000000000000195529152888583	3.59042560135372	0.416	0.027	0.0000000000000000000000000000000000000631265870100792	Tumor	Cgn
Celsr21	0.00000000000000000000000000000000000000000239571180369946	2.64222575715343	0.463	0.06	0.0000000000000000000000000000000000000773455555824369	Tumor	Celsr2
Dsg21	0.00000000000000000000000000000000000000000251103635950059	2.32041527663524	0.462	0.065	0.0000000000000000000000000000000000000810688088664764	Tumor	Dsg2
Col16a11	0.00000000000000000000000000000000000000000327663577748713	2.03158106508304	0.498	0.102	0.000000000000000000000000000000000000105786186076172	Tumor	Col16a1
E2f3	0.0000000000000000000000000000000000000000046131095807597	1.50923643940456	0.73	0.306	0.000000000000000000000000000000000000148934242814827	Tumor	E2f3
Esyt3	0.00000000000000000000000000000000000000000837974212913451	3.32339009321283	0.357	0.025	0.000000000000000000000000000000000000270539974639108	Tumor	Esyt3
Nectin4	0.00000000000000000000000000000000000000000839054089229549	3.31866253027203	0.425	0.036	0.00000000000000000000000000000000000027088861270776	Tumor	Nectin4
Acvr11	0.0000000000000000000000000000000000000000105568225338462	1.63944119235413	0.779	0.321	0.000000000000000000000000000000000000340827015505223	Tumor	Acvr1
Slc25a131	0.000000000000000000000000000000000000000011659268683053	2.28724797295983	0.547	0.104	0.000000000000000000000000000000000000376419489432366	Tumor	Slc25a13
Efna51	0.000000000000000000000000000000000000000016340291277742	1.52640979373602	0.838	0.438	0.0000000000000000000000000000000000005275463039019	Tumor	Efna5
Marveld3	0.0000000000000000000000000000000000000000178125066269804	2.95771909846275	0.366	0.029	0.000000000000000000000000000000000000575076776452061	Tumor	Marveld3
Shroom2	0.0000000000000000000000000000000000000000181630284062288	2.45197289819319	0.437	0.054	0.000000000000000000000000000000000000586393372095098	Tumor	Shroom2
Mfsd13a	0.000000000000000000000000000000000000000049139591668768	3.09443836763574	0.392	0.041	0.00000000000000000000000000000000000158647171702617	Tumor	Mfsd13a
Med13l1	0.0000000000000000000000000000000000000000611156941606873	0.840649247342971	0.95	0.769	0.00000000000000000000000000000000000197312018597779	Tumor	Med13l
Rasal1	0.00000000000000000000000000000000000000012094013278527	2.94885611046924	0.364	0.031	0.00000000000000000000000000000000000390455218697243	Tumor	Rasal1
Itga61	0.000000000000000000000000000000000000000130772053709939	1.6603623873032	0.751	0.329	0.00000000000000000000000000000000000422197575402539	Tumor	Itga6
Cers3	0.000000000000000000000000000000000000000151603067463842	4.63797409750476	0.296	0.01	0.00000000000000000000000000000000000489450503307015	Tumor	Cers3
Ror11	0.000000000000000000000000000000000000000152684732554268	1.41617698574361	0.749	0.306	0.00000000000000000000000000000000000492942659051454	Tumor	Ror1
Tpd52l1	0.000000000000000000000000000000000000000218785720590689	3.13831124404431	0.359	0.03	0.0000000000000000000000000000000000070634969892704	Tumor	Tpd52l1
Il1rap	0.000000000000000000000000000000000000000233676542523804	1.90397500809876	0.617	0.197	0.00000000000000000000000000000000000754424717538101	Tumor	Il1rap
Ttc39a	0.00000000000000000000000000000000000000029161580289317	2.48369624606602	0.394	0.05	0.00000000000000000000000000000000000941481619640601	Tumor	Ttc39a
Ctnna11	0.000000000000000000000000000000000000000343363400179921	1.18480238716873	0.891	0.521	0.0000000000000000000000000000000000110854873748088	Tumor	Ctnna1
Dsp1	0.000000000000000000000000000000000000000399056909221524	3.05313046353243	0.416	0.064	0.0000000000000000000000000000000000128835523142169	Tumor	Dsp
Gpr137c	0.000000000000000000000000000000000000000938139537431933	2.39845199522459	0.526	0.11	0.00000000000000000000000000000000003028783496599	Tumor	Gpr137c
Cobll11	0.00000000000000000000000000000000000000108235219136435	0.998821656890061	0.747	0.333	0.0000000000000000000000000000000000349437404981982	Tumor	Cobll1
Tbc1d30	0.00000000000000000000000000000000000000143200999459127	2.54075340180224	0.389	0.053	0.0000000000000000000000000000000000462324426753791	Tumor	Tbc1d30
Pak31	0.00000000000000000000000000000000000000175779590136441	3.00175833610797	0.386	0.047	0.0000000000000000000000000000000000567504406755498	Tumor	Pak3
Foxo3	0.00000000000000000000000000000000000000184638504208051	1.28786275735807	0.839	0.507	0.0000000000000000000000000000000000596105410835693	Tumor	Foxo3
Gata31	0.00000000000000000000000000000000000000218053574765167	1.89118185434161	0.585	0.134	0.000000000000000000000000000000000070398596612934	Tumor	Gata3
Bmpr1a1	0.000000000000000000000000000000000000002331232709496	1.47244476288673	0.787	0.322	0.0000000000000000000000000000000000752638480260783	Tumor	Bmpr1a
Ralgds	0.00000000000000000000000000000000000000263355510720384	2.08995364373361	0.484	0.099	0.0000000000000000000000000000000000850243266360761	Tumor	Ralgds
Bcl2l15	0.00000000000000000000000000000000000000341736793870914	3.6472985063009	0.334	0.025	0.000000000000000000000000000000000110329723901225	Tumor	Bcl2l15
Xbp1	0.00000000000000000000000000000000000000366267423770556	1.9339359072078	0.586	0.179	0.000000000000000000000000000000000118249437764324	Tumor	Xbp1
Nebl1	0.0000000000000000000000000000000000000043265978118532	3.14384989437322	0.52	0.108	0.000000000000000000000000000000000139684210355681	Tumor	Nebl
Tjp3	0.0000000000000000000000000000000000000046953705845874	3.36065250153902	0.312	0.021	0.000000000000000000000000000000000151590039323404	Tumor	Tjp3
Ctnnd11	0.00000000000000000000000000000000000000537096085894449	1.34736158789804	0.851	0.419	0.000000000000000000000000000000000173401471331023	Tumor	Ctnnd1
Fosl2	0.00000000000000000000000000000000000000549686178638202	2.06445692097437	0.499	0.119	0.000000000000000000000000000000000177466182773343	Tumor	Fosl2
Rtkn	0.00000000000000000000000000000000000000554491330965993	2.77189066728145	0.351	0.038	0.000000000000000000000000000000000179017526202371	Tumor	Rtkn
Barx2	0.00000000000000000000000000000000000000645990934605735	3.04712855716707	0.39	0.037	0.000000000000000000000000000000000208558173237461	Tumor	Barx2
Gk	0.00000000000000000000000000000000000000704528479339857	2.32649839729476	0.504	0.115	0.000000000000000000000000000000000227457019554873	Tumor	Gk
Rab27b	0.00000000000000000000000000000000000000828123051134026	3.15594357917068	0.362	0.034	0.00000000000000000000000000000000026735952705862	Tumor	Rab27b
Cwh43	0.0000000000000000000000000000000000000255050133563397	4.98382802915203	0.303	0.011	0.000000000000000000000000000000000823429356209427	Tumor	Cwh43
Noxo1	0.0000000000000000000000000000000000000292694042095334	2.9167066378923	0.286	0.027	0.000000000000000000000000000000000944962714904787	Tumor	Noxo1
Epn2	0.0000000000000000000000000000000000000466255706421704	1.54871020467102	0.672	0.254	0.00000000000000000000000000000000150530654818247	Tumor	Epn2
Ltf	0.0000000000000000000000000000000000000502913105126916	2.74112502817777	0.509	0.141	0.00000000000000000000000000000000162365495990225	Tumor	Ltf
Lncppara1	0.0000000000000000000000000000000000000557822261692936	1.12971440010083	0.802	0.446	0.00000000000000000000000000000000180092917187564	Tumor	Lncppara
Tanc21	0.0000000000000000000000000000000000000794696108415963	1.4458519793513	0.834	0.458	0.00000000000000000000000000000000256567638602094	Tumor	Tanc2
Grip11	0.0000000000000000000000000000000000000885633456936013	2.63800817228706	0.461	0.081	0.00000000000000000000000000000000285926761571792	Tumor	Grip1
Tpd52	0.000000000000000000000000000000000000100151483840139	1.27541718661797	0.667	0.206	0.00000000000000000000000000000000323339065577889	Tumor	Tpd52
Rbp11	0.000000000000000000000000000000000000101169394815727	2.44706289725128	0.425	0.061	0.00000000000000000000000000000000326625391162576	Tumor	Rbp1
Gm49692	0.000000000000000000000000000000000000113077341913299	1.77104495190436	0.508	0.133	0.00000000000000000000000000000000365070198367087	Tumor	Gm49692
Gata2	0.000000000000000000000000000000000000116317417955534	3.93868367561982	0.311	0.013	0.00000000000000000000000000000000375530783869443	Tumor	Gata2
Ppl	0.000000000000000000000000000000000000124486181205662	3.32074214813474	0.38	0.04	0.00000000000000000000000000000000401903636022478	Tumor	Ppl
Myo5c	0.000000000000000000000000000000000000133087363580683	3.42713053543868	0.363	0.029	0.00000000000000000000000000000000429672553320234	Tumor	Myo5c
Wnk2	0.000000000000000000000000000000000000150198638993546	2.33746113601295	0.356	0.044	0.00000000000000000000000000000000484916305990665	Tumor	Wnk2
Npas31	0.000000000000000000000000000000000000171640868683287	1.9651682166413	0.55	0.123	0.00000000000000000000000000000000554142544543994	Tumor	Npas3
Tspan7	0.000000000000000000000000000000000000202626749562553	2.07978976029469	0.384	0.065	0.00000000000000000000000000000000654180460962704	Tumor	Tspan7
Esrp2	0.000000000000000000000000000000000000266994902737124	3.95624355799315	0.305	0.015	0.00000000000000000000000000000000861993043486805	Tumor	Esrp2
Lgr41	0.00000000000000000000000000000000000029368924348951	1.37703507572215	0.667	0.236	0.00000000000000000000000000000000948175722605884	Tumor	Lgr4
Arhgap28	0.000000000000000000000000000000000000405542720950386	1.36033023572853	0.598	0.191	0.0000000000000000000000000000000130929467458832	Tumor	Arhgap28
Myo1b1	0.000000000000000000000000000000000000415056065327176	1.57578621967333	0.61	0.161	0.0000000000000000000000000000000134000850690879	Tumor	Myo1b
Slc16a21	0.000000000000000000000000000000000000487030626048079	1.71286496961746	0.49	0.122	0.0000000000000000000000000000000157237837619622	Tumor	Slc16a2
Stx31	0.000000000000000000000000000000000000489953134866858	1.86195382477083	0.437	0.087	0.0000000000000000000000000000000158181369591765	Tumor	Stx3
Rassf9	0.000000000000000000000000000000000000505397001492629	2.40441633967432	0.312	0.038	0.0000000000000000000000000000000163167421931895	Tumor	Rassf9
Pde4d1	0.000000000000000000000000000000000000564927557100721	1.39131939969667	0.924	0.711	0.0000000000000000000000000000000182386861809968	Tumor	Pde4d
Chmp4c	0.000000000000000000000000000000000000608090363963404	3.32948069431719	0.396	0.034	0.0000000000000000000000000000000196321974005585	Tumor	Chmp4c
Cadm11	0.0000000000000000000000000000000000011233656261194	1.12820847685099	0.676	0.213	0.0000000000000000000000000000000362678592392648	Tumor	Cadm1
Wwtr11	0.00000000000000000000000000000000000112448518603525	1.25993059524123	0.754	0.34	0.0000000000000000000000000000000363040042311481	Tumor	Wwtr1
Firre1	0.00000000000000000000000000000000000130201578760373	1.51184476364899	0.608	0.196	0.0000000000000000000000000000000420355797027864	Tumor	Firre
Myh14	0.00000000000000000000000000000000000170313734198766	3.1049094725197	0.361	0.037	0.0000000000000000000000000000000549857890860716	Tumor	Myh14
Dysf	0.00000000000000000000000000000000000224489796682868	2.40558796116016	0.487	0.092	0.000000000000000000000000000000072476530859064	Tumor	Dysf
Shtn1	0.00000000000000000000000000000000000228104072830883	1.53016441588905	0.581	0.151	0.0000000000000000000000000000000736433999134505	Tumor	Shtn1
Frk1	0.0000000000000000000000000000000000026012671611601	1.81141672849733	0.511	0.135	0.0000000000000000000000000000000839819102980539	Tumor	Frk
Mid2	0.00000000000000000000000000000000000285267855979025	1.64133512675633	0.469	0.131	0.0000000000000000000000000000000920987273028281	Tumor	Mid2
Epha71	0.00000000000000000000000000000000000330747972963168	3.1985457867174	0.406	0.057	0.000000000000000000000000000000106781983071159	Tumor	Epha7
Irx11	0.00000000000000000000000000000000000398294956299551	2.66356997860157	0.357	0.04	0.00000000000000000000000000000012858952664131	Tumor	Irx1
Sh3tc21	0.00000000000000000000000000000000000543407621010312	2.61944678603237	0.35	0.036	0.000000000000000000000000000000175439150443179	Tumor	Sh3tc2
Cp1	0.00000000000000000000000000000000000558130406983005	1.66322830393	0.664	0.283	0.000000000000000000000000000000180192401894463	Tumor	Cp
Tmod3	0.00000000000000000000000000000000000696394633616026	0.791203704019116	0.681	0.37	0.000000000000000000000000000000224831007462934	Tumor	Tmod3
Abhd17c	0.00000000000000000000000000000000000917376638313338	1.77358146565363	0.498	0.145	0.000000000000000000000000000000296175047679461	Tumor	Abhd17c
Padi4	0.0000000000000000000000000000000000121606410163376	5.22107243953979	0.313	0.016	0.000000000000000000000000000000392606295212459	Tumor	Padi4
Gm49890	0.0000000000000000000000000000000000154014095481797	3.57549231603387	0.348	0.029	0.00000000000000000000000000000049723450726298	Tumor	Gm49890
Irx5	0.0000000000000000000000000000000000264883448598403	2.8578568589931	0.359	0.035	0.000000000000000000000000000000855176213799943	Tumor	Irx5
Trio1	0.0000000000000000000000000000000000267716018802161	0.999746579012209	0.915	0.587	0.000000000000000000000000000000864321166702777	Tumor	Trio
Sptb	0.0000000000000000000000000000000000277388476924162	2.76360862269922	0.318	0.032	0.000000000000000000000000000000895548697749657	Tumor	Sptb
Fzd61	0.0000000000000000000000000000000000358349659696318	2.21128707847829	0.367	0.047	0.00000000000000000000000000000115693187632956	Tumor	Fzd6
Gm26688	0.0000000000000000000000000000000000373752030757929	3.75581730865799	0.287	0.015	0.00000000000000000000000000000120665843130198	Tumor	Gm26688
Inava1	0.0000000000000000000000000000000000430438215139387	3.02833598238129	0.325	0.027	0.00000000000000000000000000000138966977757751	Tumor	Inava
Cdkl51	0.0000000000000000000000000000000000484071373225962	1.9474523994302	0.491	0.103	0.00000000000000000000000000000156282442846002	Tumor	Cdkl5
Nfix1	0.0000000000000000000000000000000000559926176572482	1.27488832823874	0.785	0.406	0.00000000000000000000000000000180772166106426	Tumor	Nfix
Hunk1	0.0000000000000000000000000000000000586498672843531	3.21195603748521	0.302	0.028	0.00000000000000000000000000000189351096527534	Tumor	Hunk
Tfap2c1	0.0000000000000000000000000000000000679469931399613	2.70623827026631	0.387	0.039	0.00000000000000000000000000000219366867352365	Tumor	Tfap2c
Col25a11	0.0000000000000000000000000000000000882054236661904	3.97759065865104	0.399	0.055	0.00000000000000000000000000000284771210306296	Tumor	Col25a1
Itgb41	0.000000000000000000000000000000000111889278068273	2.18020444745051	0.353	0.044	0.00000000000000000000000000000361234534243418	Tumor	Itgb4
Ptpn18	0.00000000000000000000000000000000013035315592087	1.8046374350194	0.46	0.089	0.00000000000000000000000000000420845163890528	Tumor	Ptpn18
Epb41l5	0.000000000000000000000000000000000135939321210774	1.54639687979531	0.431	0.11	0.00000000000000000000000000000438880098528983	Tumor	Epb41l5
Arhgap441	0.000000000000000000000000000000000159412195194415	2.15485377200989	0.373	0.059	0.00000000000000000000000000000514662272185169	Tumor	Arhgap44
Gab11	0.00000000000000000000000000000000016821682835741	1.50016115524683	0.789	0.34	0.00000000000000000000000000000543088030351898	Tumor	Gab1
Ubap21	0.000000000000000000000000000000000169151955412516	1.12921497676331	0.744	0.352	0.0000000000000000000000000000054610708804931	Tumor	Ubap2
Arhgef26	0.000000000000000000000000000000000176545473727518	2.57407838013136	0.397	0.046	0.00000000000000000000000000000569977061929292	Tumor	Arhgef26
Elovl7	0.000000000000000000000000000000000187063171232469	2.74699348022689	0.414	0.046	0.00000000000000000000000000000603933448324028	Tumor	Elovl7
Gk5	0.000000000000000000000000000000000213527696630961	1.52346686842502	0.491	0.146	0.00000000000000000000000000000689374168573058	Tumor	Gk5
Tuft1	0.000000000000000000000000000000000230890064836754	2.78545628330254	0.357	0.038	0.00000000000000000000000000000745428574325461	Tumor	Tuft1
Sgsm3	0.000000000000000000000000000000000252462572640599	1.86520013711128	0.352	0.07	0.00000000000000000000000000000815075415770174	Tumor	Sgsm3
Map21	0.000000000000000000000000000000000261084310267548	1.76516557441574	0.541	0.111	0.00000000000000000000000000000842910695698779	Tumor	Map2
Hook2	0.000000000000000000000000000000000305806675755442	2.26871785519267	0.423	0.067	0.00000000000000000000000000000987296852676444	Tumor	Hook2
Arhgef5	0.00000000000000000000000000000000030952530444234	2.76714958736637	0.376	0.039	0.00000000000000000000000000000999302445392093	Tumor	Arhgef5
Sptbn2	0.000000000000000000000000000000000373934077720234	3.30830771156491	0.28	0.02	0.0000000000000000000000000000120724616991977	Tumor	Sptbn2
Dlg1	0.00000000000000000000000000000000039425972733437	0.949132223640976	0.92	0.665	0.0000000000000000000000000000127286752969901	Tumor	Dlg1
Emid11	0.000000000000000000000000000000000456579424586593	2.44787644750813	0.38	0.057	0.0000000000000000000000000000147406667227782	Tumor	Emid1
Tspan91	0.00000000000000000000000000000000047913435429813	1.61989964072315	0.49	0.142	0.0000000000000000000000000000154688526285151	Tumor	Tspan9
Abhd5	0.000000000000000000000000000000000502105583957646	1.8073313287782	0.522	0.163	0.0000000000000000000000000000162104787780726	Tumor	Abhd5
Phactr4	0.000000000000000000000000000000000531081266789384	1.23544288922483	0.669	0.268	0.0000000000000000000000000000171459586982953	Tumor	Phactr4
Arhgap8	0.000000000000000000000000000000000642776373772872	2.56465187073426	0.296	0.033	0.0000000000000000000000000000207520352272572	Tumor	Arhgap8
Odf2l	0.000000000000000000000000000000000650854497236431	1.66042146280688	0.504	0.141	0.0000000000000000000000000000210128374432782	Tumor	Odf2l
Atp13a4	0.000000000000000000000000000000000696602872292442	4.3152849261138	0.273	0.014	0.0000000000000000000000000000224898237319615	Tumor	Atp13a4
Ceacam1	0.000000000000000000000000000000000714838946109509	2.70514147424522	0.363	0.041	0.0000000000000000000000000000230785753751455	Tumor	Ceacam1
Tenm21	0.000000000000000000000000000000000920591255942654	1.99010694926439	0.432	0.08	0.0000000000000000000000000000297212886981086	Tumor	Tenm2
Rcor11	0.00000000000000000000000000000000142964826606912	1.05508463312234	0.839	0.507	0.0000000000000000000000000000461561942700416	Tumor	Rcor1
Pitpnm3	0.00000000000000000000000000000000168870919468737	3.24154178614475	0.345	0.028	0.0000000000000000000000000000545199763504816	Tumor	Pitpnm3
Ppp1r9a	0.00000000000000000000000000000000206077787367011	1.57163682597494	0.664	0.262	0.0000000000000000000000000000665322136514395	Tumor	Ppp1r9a
Dock91	0.00000000000000000000000000000000206813361263684	1.07424811906891	0.795	0.39	0.0000000000000000000000000000667696936839804	Tumor	Dock9
Sh3bp4	0.00000000000000000000000000000000228530003676521	1.47357248625358	0.51	0.153	0.0000000000000000000000000000737809116869649	Tumor	Sh3bp4
Ankrd28	0.0000000000000000000000000000000023247973220222	0.966784515138783	0.743	0.385	0.0000000000000000000000000000750560815414866	Tumor	Ankrd28
Rapgef5	0.00000000000000000000000000000000258912653487091	1.4505005891886	0.641	0.184	0.0000000000000000000000000000835899501783074	Tumor	Rapgef5
Abhd2	0.00000000000000000000000000000000336374014737253	1.26898923331738	0.699	0.324	0.000000000000000000000000000108598350657922	Tumor	Abhd2
Skil1	0.00000000000000000000000000000000338548630252306	1.21039998267221	0.631	0.26	0.000000000000000000000000000109300425276957	Tumor	Skil
Strbp1	0.00000000000000000000000000000000371733601227289	0.957316777762106	0.82	0.451	0.00000000000000000000000000012001419315623	Tumor	Strbp
Ell2	0.00000000000000000000000000000000375683724934383	1.09646650004488	0.617	0.262	0.000000000000000000000000000121289490595066	Tumor	Ell2
Tgfa1	0.00000000000000000000000000000000377433525997153	3.39288928129284	0.319	0.037	0.000000000000000000000000000121854413868181	Tumor	Tgfa
Adgrl31	0.00000000000000000000000000000000378058694242075	1.52989696678994	0.589	0.187	0.000000000000000000000000000122056249436054	Tumor	Adgrl3
Bzw2	0.00000000000000000000000000000000397435021037997	1.63732237980392	0.688	0.257	0.000000000000000000000000000128311896542117	Tumor	Bzw2
Tom1l1	0.00000000000000000000000000000000509791616732993	2.41131873535191	0.419	0.063	0.000000000000000000000000000164586223462247	Tumor	Tom1l1
Ppp2r3a1	0.00000000000000000000000000000000600221331234473	1.42088765877227	0.693	0.309	0.00000000000000000000000000019378145678905	Tumor	Ppp2r3a
Ocln	0.00000000000000000000000000000000604118859011854	3.13143924154936	0.358	0.029	0.000000000000000000000000000195039773631977	Tumor	Ocln
Slc15a2	0.00000000000000000000000000000000610720235325249	1.24320488185333	0.649	0.26	0.000000000000000000000000000197171027974757	Tumor	Slc15a2
Myo18a1	0.00000000000000000000000000000000635995829858852	1.32652778375648	0.698	0.272	0.00000000000000000000000000020533125366993	Tumor	Myo18a
Dlg51	0.00000000000000000000000000000000667209070126114	1.47352172664964	0.49	0.149	0.000000000000000000000000000215408448290216	Tumor	Dlg5
Nckap11	0.00000000000000000000000000000000774004315410477	1.12904283155753	0.786	0.365	0.000000000000000000000000000249887293230273	Tumor	Nckap1
Mafg	0.00000000000000000000000000000000959602509461744	1.34306146883657	0.638	0.239	0.000000000000000000000000000309807670179724	Tumor	Mafg
Ahdc11	0.0000000000000000000000000000000154162458033725	1.42288949929251	0.723	0.299	0.000000000000000000000000000497713495761882	Tumor	Ahdc1
Ptprg1	0.0000000000000000000000000000000210886482799607	1.03288703643443	0.863	0.483	0.000000000000000000000000000680847009718533	Tumor	Ptprg
Serinc2	0.0000000000000000000000000000000235357838653883	3.04801770602446	0.255	0.02	0.000000000000000000000000000759852782094061	Tumor	Serinc2
Klf71	0.0000000000000000000000000000000243358011236398	1.33500043845121	0.797	0.436	0.000000000000000000000000000785681339276711	Tumor	Klf7
Mir205hg1	0.0000000000000000000000000000000247913970257091	2.81387128130109	0.283	0.026	0.000000000000000000000000000800390252975019	Tumor	Mir205hg
Galnt181	0.0000000000000000000000000000000336680733554303	1.25480362748388	0.531	0.182	0.00000000000000000000000000108697374828007	Tumor	Galnt18
Susd6	0.0000000000000000000000000000000397493821921576	0.930097138729839	0.91	0.709	0.00000000000000000000000000128330880407381	Tumor	Susd6
Pbx11	0.0000000000000000000000000000000398950883830269	0.870939180831789	0.926	0.591	0.00000000000000000000000000128801292844602	Tumor	Pbx1
Gm30624	0.0000000000000000000000000000000414077791650333	3.98689231611202	0.272	0.013	0.0000000000000000000000000013368501503431	Tumor	Gm30624
Cpe1	0.000000000000000000000000000000041834674218496	2.35386562895936	0.29	0.044	0.00000000000000000000000000135063245714414	Tumor	Cpe
Emp2	0.0000000000000000000000000000000524394335756266	2.46323117749388	0.343	0.048	0.0000000000000000000000000016930071129891	Tumor	Emp2
Fam135a1	0.0000000000000000000000000000000546180767054782	1.61498458971262	0.623	0.238	0.00000000000000000000000000176334460643636	Tumor	Fam135a
Zfp692	0.0000000000000000000000000000000830143659015961	1.78911705919438	0.386	0.08	0.00000000000000000000000000268011880313303	Tumor	Zfp692
Stau21	0.0000000000000000000000000000000883092260089398	1.26163766041345	0.759	0.345	0.00000000000000000000000000285106336169862	Tumor	Stau2
Junos1	0.0000000000000000000000000000000975570794239554	1.58591573241317	0.495	0.124	0.0000000000000000000000000031496303092024	Tumor	Junos
Slc5a1	0.000000000000000000000000000000100552077920072	3.45833134569583	0.268	0.019	0.00000000000000000000000000324632383564952	Tumor	Slc5a1
Kirrel31	0.000000000000000000000000000000117329160008728	2.49829827008905	0.428	0.087	0.00000000000000000000000000378797193088179	Tumor	Kirrel3
Rell1	0.000000000000000000000000000000125758432098184	1.5320849571995	0.51	0.14	0.00000000000000000000000000406011098028988	Tumor	Rell1
Ccdc85c	0.000000000000000000000000000000134122642330057	2.44965840162457	0.281	0.037	0.0000000000000000000000000043301495076259	Tumor	Ccdc85c
Lmo41	0.000000000000000000000000000000139226993469202	1.69129127493078	0.578	0.213	0.00000000000000000000000000449494348415318	Tumor	Lmo4
Plk2	0.000000000000000000000000000000143149884695865	2.24667642983148	0.378	0.058	0.00000000000000000000000000462159402740599	Tumor	Plk2
Dusp16	0.000000000000000000000000000000150292787519844	1.62902090364579	0.683	0.299	0.00000000000000000000000000485220264507818	Tumor	Dusp16
Arhgap321	0.000000000000000000000000000000233997353742882	1.24200575127608	0.696	0.296	0.00000000000000000000000000755460456558894	Tumor	Arhgap32
Mapk13	0.000000000000000000000000000000429348977572478	3.06492687804809	0.262	0.021	0.0000000000000000000000000138615317409275	Tumor	Mapk13
Ezr	0.00000000000000000000000000000044637865926432	1.06850159790208	0.663	0.247	0.0000000000000000000000000144113350143486	Tumor	Ezr
Cemip21	0.000000000000000000000000000000469372863847742	0.995886546691575	0.584	0.213	0.0000000000000000000000000151537029093244	Tumor	Cemip2
Mpp71	0.000000000000000000000000000000693586903760589	1.28007140824768	0.758	0.378	0.0000000000000000000000000223924531879106	Tumor	Mpp7
Slk	0.000000000000000000000000000000734982979067528	1.30472682597218	0.802	0.401	0.0000000000000000000000000237289254791951	Tumor	Slk
App1	0.000000000000000000000000000000777706697314282	0.83177483838487	0.909	0.592	0.0000000000000000000000000251082607227916	Tumor	App
Cd441	0.000000000000000000000000000000887690965521358	1.0178493448552	0.771	0.388	0.000000000000000000000000028659102821857	Tumor	Cd44
Itgb81	0.00000000000000000000000000000101853138353979	1.134141065993	0.428	0.103	0.0000000000000000000000000328832857175821	Tumor	Itgb8
Gm12068	0.00000000000000000000000000000104761796968238	4.82372323490306	0.242	0.009	0.0000000000000000000000000338223461511956	Tumor	Gm12068
Ttc9	0.00000000000000000000000000000112342219384612	3.60708189375732	0.2	0.01	0.0000000000000000000000000362696855283219	Tumor	Ttc9
Pcsk6	0.00000000000000000000000000000120624660765784	1.81328128189327	0.536	0.149	0.0000000000000000000000000389436717282334	Tumor	Pcsk6
Gm40999	0.00000000000000000000000000000124137778433033	2.6924712400975	0.299	0.029	0.0000000000000000000000000400778817671048	Tumor	Gm40999
Mpped2	0.00000000000000000000000000000148649900180709	3.15715899162968	0.333	0.026	0.0000000000000000000000000479916202733418	Tumor	Mpped2
Clca3a21	0.00000000000000000000000000000162542343898347	2.48259021101439	0.356	0.073	0.0000000000000000000000000524767957275815	Tumor	Clca3a2
Tmc5	0.00000000000000000000000000000174796823669108	4.01006572807222	0.24	0.01	0.0000000000000000000000000564331545215715	Tumor	Tmc5
Bcl2l14	0.00000000000000000000000000000202519260251319	3.34806407174995	0.266	0.024	0.0000000000000000000000000653833431721382	Tumor	Bcl2l14
Pafah2	0.00000000000000000000000000000243286432596573	2.23866719098547	0.295	0.043	0.0000000000000000000000000785450247638038	Tumor	Pafah2
Zfhx3	0.00000000000000000000000000000306408247300788	0.937498806081576	0.806	0.471	0.0000000000000000000000000989239026410594	Tumor	Zfhx3
Gdpd51	0.00000000000000000000000000000318556279685519	1.3658976963892	0.326	0.08	0.00000000000000000000000010284589489647	Tumor	Gdpd5
Rcc21	0.00000000000000000000000000000344158404097849	1.21440162433433	0.547	0.194	0.00000000000000000000000011111154076299	Tumor	Rcc2
Fermt11	0.00000000000000000000000000000348870677013297	2.62663208970469	0.277	0.03	0.000000000000000000000000112632898073743	Tumor	Fermt1
Gm26901	0.00000000000000000000000000000392804055263022	2.34306321264459	0.269	0.033	0.000000000000000000000000126816789241667	Tumor	Gm26901
Slc5a8	0.00000000000000000000000000000476865208603003	3.32021152696628	0.308	0.024	0.00000000000000000000000015395593259748	Tumor	Slc5a8
9130230L23Rik	0.00000000000000000000000000000496301560918112	3.4251848405535	0.257	0.021	0.000000000000000000000000160230958942412	Tumor	9130230L23Rik
Smox	0.00000000000000000000000000000506193153264389	2.62552294281193	0.419	0.067	0.000000000000000000000000163424459531408	Tumor	Smox
Sash11	0.00000000000000000000000000000525002436570143	0.969343442089265	0.829	0.445	0.000000000000000000000000169497036646671	Tumor	Sash1
Pdlim5	0.00000000000000000000000000000525987134444144	1.19761399625278	0.882	0.606	0.000000000000000000000000169814946355292	Tumor	Pdlim5
Dcbld11	0.00000000000000000000000000000556298726076194	1.81104208014039	0.39	0.077	0.000000000000000000000000179601043713699	Tumor	Dcbld1
Yes11	0.00000000000000000000000000000565617425996286	1.06642044675365	0.594	0.211	0.000000000000000000000000182609585982901	Tumor	Yes1
Myo1e1	0.00000000000000000000000000000680186342813384	0.665086882383632	0.871	0.482	0.000000000000000000000000219598160777301	Tumor	Myo1e
Bcl11a	0.00000000000000000000000000000687673407109003	0.557768883848113	0.669	0.28	0.000000000000000000000000222015359485142	Tumor	Bcl11a
Irx3	0.00000000000000000000000000000687985607471678	3.05363855969668	0.293	0.024	0.000000000000000000000000222116153372231	Tumor	Irx3
A630023A22Rik	0.00000000000000000000000000000726762467849884	2.89937648087704	0.265	0.028	0.000000000000000000000000234635262745335	Tumor	A630023A22Rik
Lad1	0.00000000000000000000000000000748399180813471	3.56713470492333	0.24	0.015	0.000000000000000000000000241620675525629	Tumor	Lad1
Tmem40	0.00000000000000000000000000000751581603293261	3.91425533802857	0.243	0.013	0.000000000000000000000000242648120623229	Tumor	Tmem40
Hip1r	0.00000000000000000000000000000889216073307054	1.31557439587787	0.468	0.126	0.000000000000000000000000287083409267182	Tumor	Hip1r
Dsg3	0.00000000000000000000000000000892112318538919	4.1028759479792	0.265	0.017	0.00000000000000000000000028801846204029	Tumor	Dsg3
Pof1b	0.0000000000000000000000000000095278711581495	3.60799507253408	0.297	0.028	0.000000000000000000000000307607320340857	Tumor	Pof1b
Fhdc11	0.0000000000000000000000000000101417498152262	2.59246786844971	0.337	0.038	0.000000000000000000000000327426392784578	Tumor	Fhdc1
Tgfb2	0.0000000000000000000000000000121141993594908	1.34396343457646	0.372	0.101	0.000000000000000000000000391106926321161	Tumor	Tgfb2
Socs51	0.0000000000000000000000000000223145603469015	1.3139959368167	0.651	0.259	0.000000000000000000000000720425580799716	Tumor	Socs5
Tmem51	0.0000000000000000000000000000255421795046751	1.67783987109855	0.354	0.067	0.000000000000000000000000824629265308436	Tumor	Tmem51
Syt9	0.000000000000000000000000000030571858867826	3.61442305798992	0.276	0.017	0.000000000000000000000000987012463547761	Tumor	Syt9
Ildr1	0.0000000000000000000000000000361439270382123	2.21137297536769	0.305	0.041	0.00000000000000000000000116690668442868	Tumor	Ildr1
Ankrd22	0.0000000000000000000000000000363724661657273	4.67438043539614	0.205	0.005	0.00000000000000000000000117428507016051	Tumor	Ankrd22
2010300C02Rik	0.0000000000000000000000000000364417627218637	2.98678341702549	0.308	0.026	0.00000000000000000000000117652230947537	Tumor	2010300C02Rik
Specc11	0.0000000000000000000000000000377290950275118	1.31243166252956	0.576	0.163	0.00000000000000000000000121808383296322	Tumor	Specc1
Susd4	0.000000000000000000000000000040660362106835	3.38883389803223	0.244	0.015	0.00000000000000000000000131271979061917	Tumor	Susd4
Fblim11	0.0000000000000000000000000000435137665297482	1.75117595588023	0.387	0.076	0.00000000000000000000000140484195241292	Tumor	Fblim1
Agrn1	0.0000000000000000000000000000438859649824207	1.63730748894653	0.441	0.107	0.00000000000000000000000141685837945745	Tumor	Agrn
Ppp1r13l	0.0000000000000000000000000000441523024929843	3.05323767639497	0.246	0.02	0.000000000000000000000001425457085986	Tumor	Ppp1r13l
P3h21	0.0000000000000000000000000000450219889296225	1.07716725113956	0.383	0.114	0.00000000000000000000000145353491259286	Tumor	P3h2
Nrep	0.0000000000000000000000000000466788419401329	1.94122725985887	0.354	0.071	0.00000000000000000000000150702641203719	Tumor	Nrep
Rhpn2	0.0000000000000000000000000000481903888660063	2.82804599747697	0.303	0.029	0.00000000000000000000000155582670453901	Tumor	Rhpn2
Ero1l	0.000000000000000000000000000053275371415213	2.03468939772579	0.515	0.149	0.00000000000000000000000171999536614015	Tumor	Ero1l
Clstn11	0.0000000000000000000000000000559104765962861	0.969946600848398	0.391	0.135	0.0000000000000000000000018050697369111	Tumor	Clstn1
Hr	0.000000000000000000000000000056311227269071	2.94738914630991	0.283	0.033	0.00000000000000000000000181800797238196	Tumor	Hr
Foxc1	0.0000000000000000000000000000564999522970173	3.31686200796397	0.276	0.018	0.0000000000000000000000018241009599092	Tumor	Foxc1
Fstl4	0.0000000000000000000000000000578691941355022	3.9741089358867	0.259	0.016	0.00000000000000000000000186830693266469	Tumor	Fstl4
Ppp1cb	0.0000000000000000000000000000593632294609004	1.13923935270287	0.803	0.43	0.00000000000000000000000191654186314517	Tumor	Ppp1cb
Prom1	0.0000000000000000000000000000619968895127135	2.61908909296472	0.277	0.028	0.00000000000000000000000200156957791796	Tumor	Prom1
Rap1gap2	0.0000000000000000000000000000688629426776753	1.16736422831285	0.473	0.136	0.00000000000000000000000222324010434875	Tumor	Rap1gap2
Ica1	0.0000000000000000000000000000956628572657238	1.57796737561962	0.369	0.073	0.00000000000000000000000308847534682389	Tumor	Ica1
Zfp2821	0.0000000000000000000000000000982283060726081	1.17397376860417	0.474	0.163	0.00000000000000000000000317130086155415	Tumor	Zfp282
Cebpb	0.000000000000000000000000000102813211299739	1.52328991486204	0.464	0.135	0.00000000000000000000000331932452681209	Tumor	Cebpb
Fmn1	0.000000000000000000000000000146565674937222	0.86966467350163	0.73	0.325	0.00000000000000000000000473187281534822	Tumor	Fmn1
Enpp3	0.000000000000000000000000000149837207481826	2.20616319315594	0.337	0.047	0.00000000000000000000000483749424355076	Tumor	Enpp3
Tecpr2	0.000000000000000000000000000174722084653646	1.19196604573426	0.497	0.176	0.00000000000000000000000564090250304296	Tumor	Tecpr2
Frmd4a1	0.00000000000000000000000000017732716303128	0.975437264694123	0.713	0.313	0.00000000000000000000000572500745846489	Tumor	Frmd4a
Snrnp70	0.000000000000000000000000000183550928841387	0.695062238986877	0.927	0.716	0.00000000000000000000000592594173764417	Tumor	Snrnp70
Spaca61	0.000000000000000000000000000197859133294392	1.15751856420334	0.536	0.214	0.00000000000000000000000638788211840946	Tumor	Spaca6
Tmprss13	0.000000000000000000000000000211513296735093	3.49957214429289	0.212	0.012	0.00000000000000000000000682870678509249	Tumor	Tmprss13
Wfdc18	0.000000000000000000000000000251522011080492	1.58584635744434	0.413	0.117	0.00000000000000000000000812038812773368	Tumor	Wfdc18
Mical31	0.000000000000000000000000000273323669991399	0.792418030504358	0.801	0.427	0.00000000000000000000000882425468567233	Tumor	Mical3
Lama51	0.000000000000000000000000000295077902484835	2.28094593119053	0.315	0.049	0.00000000000000000000000952659008172291	Tumor	Lama5
Lrig11	0.000000000000000000000000000327945324342366	1.28436875552016	0.589	0.241	0.0000000000000000000000105877147963933	Tumor	Lrig1
Anapc15	0.000000000000000000000000000344231105780139	1.66582570480288	0.339	0.069	0.0000000000000000000000111135012501118	Tumor	Anapc15
Fat11	0.000000000000000000000000000386784201320546	0.996593717964133	0.578	0.213	0.0000000000000000000000124873279396338	Tumor	Fat1
Basp1	0.000000000000000000000000000498708292661538	1.25629117016639	0.591	0.212	0.0000000000000000000000161007972285778	Tumor	Basp1
Cln3	0.000000000000000000000000000513147267904809	1.44571367915461	0.363	0.09	0.0000000000000000000000165669595443068	Tumor	Cln3
Tc2n	0.0000000000000000000000000005366133576966	1.72775590135785	0.254	0.028	0.0000000000000000000000173245622532347	Tumor	Tc2n
Spint1	0.000000000000000000000000000618618973872093	3.21490155423207	0.263	0.02	0.0000000000000000000000199721135714605	Tumor	Spint1
Col9a31	0.000000000000000000000000000669447115710593	2.50046092077963	0.254	0.024	0.0000000000000000000000216131001307165	Tumor	Col9a3
Hmga2	0.000000000000000000000000000834441058076312	2.679192676355	0.299	0.033	0.0000000000000000000000269399295599937	Tumor	Hmga2
Fam234a	0.000000000000000000000000000902589355824371	1.18444485465197	0.497	0.177	0.0000000000000000000000291400973527898	Tumor	Fam234a
Pde9a	0.00000000000000000000000000118421753261069	2.40574795530314	0.315	0.035	0.0000000000000000000000382324630403362	Tumor	Pde9a
Slc2a9	0.00000000000000000000000000126433685508573	1.88017648305916	0.454	0.107	0.0000000000000000000000408191153664429	Tumor	Slc2a9
Nexmif	0.00000000000000000000000000159796589337613	2.79812663230313	0.299	0.028	0.0000000000000000000000515903288676485	Tumor	Nexmif
Bend7	0.00000000000000000000000000162563313856514	2.62088462216366	0.321	0.034	0.0000000000000000000000524835658785754	Tumor	Bend7
Sh3bgrl2	0.0000000000000000000000000018256123874308	2.25814420740451	0.321	0.04	0.0000000000000000000000589398959282034	Tumor	Sh3bgrl2
Arrdc3	0.00000000000000000000000000185954801304378	1.5852173873455	0.468	0.138	0.0000000000000000000000600355076011184	Tumor	Arrdc3
Crybg11	0.00000000000000000000000000189699661300966	1.25089529631443	0.53	0.179	0.0000000000000000000000612445356510168	Tumor	Crybg1
Marveld2	0.00000000000000000000000000214131103252096	2.43553633164545	0.365	0.041	0.0000000000000000000000691322266849392	Tumor	Marveld2
C770801	0.00000000000000000000000000259769770417991	1.9192726370939	0.329	0.056	0.0000000000000000000000838666703794484	Tumor	C77080
Jmy	0.0000000000000000000000000027918367458764	1.32004802887028	0.602	0.228	0.0000000000000000000000901344493406195	Tumor	Jmy
Rab11fip1	0.00000000000000000000000000296788953994952	1.49563020316944	0.395	0.09	0.0000000000000000000000958183137972701	Tumor	Rab11fip1
Gm43445	0.00000000000000000000000000309749551227292	1.6947224530458	0.275	0.062	0.000000000000000000000100002642613731	Tumor	Gm43445
Gm47865	0.00000000000000000000000000332900372771625	4.29644519043699	0.237	0.008	0.000000000000000000000107476885349319	Tumor	Gm47865
Clint1	0.00000000000000000000000000351965756947001	0.964666812047384	0.874	0.606	0.000000000000000000000113632144630339	Tumor	Clint1
Zfp8271	0.00000000000000000000000000381518231655468	1.15305563157128	0.573	0.21	0.000000000000000000000123173161089968	Tumor	Zfp827
Usp43	0.00000000000000000000000000417656683547665	3.81385980306945	0.281	0.013	0.000000000000000000000134840460283364	Tumor	Usp43
4933406J09Rik	0.00000000000000000000000000421324387813829	4.58137371351166	0.27	0.012	0.000000000000000000000136024578605695	Tumor	4933406J09Rik
Pdgfc1	0.00000000000000000000000000483988828137523	0.850124942291307	0.658	0.3	0.000000000000000000000156255793164199	Tumor	Pdgfc
Parva1	0.00000000000000000000000000575552872488592	0.782659483622783	0.708	0.331	0.000000000000000000000185817244882942	Tumor	Parva
Spata13	0.00000000000000000000000000692399055163284	1.13648278367388	0.629	0.23	0.000000000000000000000223541034959466	Tumor	Spata13
Btg3	0.00000000000000000000000000723308997107681	1.35464878677962	0.408	0.108	0.000000000000000000000233520309716215	Tumor	Btg3
Sertad2	0.00000000000000000000000000765427325815672	1.18891653348593	0.686	0.299	0.00000000000000000000024711821213959	Tumor	Sertad2
Mal2	0.00000000000000000000000000798855042198427	3.3585829406616	0.296	0.025	0.000000000000000000000257910350373762	Tumor	Mal2
Zfp710	0.00000000000000000000000000812969181183288	1.04124417504262	0.743	0.371	0.000000000000000000000262467100145025	Tumor	Zfp710
Sox41	0.00000000000000000000000000820525005320053	1.54998823371098	0.396	0.103	0.000000000000000000000264906497967579	Tumor	Sox4
Shb	0.0000000000000000000000000100223620092468	1.68481956383842	0.601	0.223	0.000000000000000000000323571957468532	Tumor	Shb
Tmprss2	0.0000000000000000000000000100942913326082	1.27500497888372	0.276	0.045	0.000000000000000000000325894195673256	Tumor	Tmprss2
Mpzl3	0.0000000000000000000000000108747657768596	1.88769686817682	0.335	0.058	0.000000000000000000000351091813105912	Tumor	Mpzl3
Csnk1e	0.000000000000000000000000010913716501418	1.43141811852805	0.4	0.12	0.000000000000000000000352349337248281	Tumor	Csnk1e
Foxp41	0.0000000000000000000000000111339164984409	0.77288337651905	0.607	0.265	0.000000000000000000000359458494152164	Tumor	Foxp4
Dvl1	0.0000000000000000000000000124592173866435	1.45461929234207	0.501	0.146	0.000000000000000000000402245833327786	Tumor	Dvl1
Bcl2l1	0.0000000000000000000000000141453868263322	1.35140580566355	0.632	0.237	0.000000000000000000000456683813688135	Tumor	Bcl2l1
AI661453	0.0000000000000000000000000163480329566459	3.70526363297181	0.29	0.019	0.000000000000000000000527796244005313	Tumor	AI661453
Dab2ip1	0.0000000000000000000000000181007978341185	1.5462922617898	0.544	0.178	0.000000000000000000000584384258074514	Tumor	Dab2ip
Nedd41	0.0000000000000000000000000184266387474751	0.790942051695377	0.902	0.595	0.000000000000000000000594904031962233	Tumor	Nedd4
Mfap3l	0.0000000000000000000000000206450821956104	2.06173249133067	0.277	0.045	0.000000000000000000000666526478685281	Tumor	Mfap3l
Efnb2	0.0000000000000000000000000211631534110841	2.27147854749886	0.394	0.068	0.000000000000000000000683252407876851	Tumor	Efnb2
Map3k9	0.0000000000000000000000000262320433064612	1.88302124495302	0.27	0.037	0.000000000000000000000846901518149101	Tumor	Map3k9
Ndel1	0.0000000000000000000000000294828233603169	1.19203336198589	0.656	0.308	0.000000000000000000000951852952187832	Tumor	Ndel1
Krt79	0.0000000000000000000000000312090434417897	4.01678445070282	0.239	0.021	0.00000000000000000000100758396751818	Tumor	Krt79
Ets2	0.0000000000000000000000000334076953518259	1.82335604247293	0.317	0.058	0.0000000000000000000010785674444337	Tumor	Ets2
Cldn7	0.0000000000000000000000000458639001454387	2.17572517237928	0.268	0.036	0.00000000000000000000148071601619549	Tumor	Cldn7
Tfcp2l1	0.0000000000000000000000000517793286183934	3.36308658888703	0.242	0.022	0.00000000000000000000167169562444483	Tumor	Tfcp2l1
Mprip1	0.000000000000000000000000052935775331207	0.840384096373024	0.763	0.419	0.00000000000000000000170903150656802	Tumor	Mprip
Stat31	0.0000000000000000000000000542274529983308	0.977032431313166	0.841	0.589	0.00000000000000000000175073332005111	Tumor	Stat3
Ap1m2	0.0000000000000000000000000553768818124466	2.96466159226363	0.244	0.018	0.00000000000000000000178784262931484	Tumor	Ap1m2
Gtf2i1	0.000000000000000000000000057645156418962	1.10835188156326	0.841	0.507	0.00000000000000000000186107387498619	Tumor	Gtf2i
Dlg3	0.000000000000000000000000059139556911749	1.65132074714901	0.366	0.081	0.00000000000000000000190932059489582	Tumor	Dlg3
Il17re	0.0000000000000000000000000615981523896794	2.2459658392021	0.25	0.032	0.0000000000000000000019886963499008	Tumor	Il17re
Epb41l1	0.0000000000000000000000000620531571048725	1.22237177007377	0.583	0.221	0.00000000000000000000200338617713081	Tumor	Epb41l1
Irf6	0.000000000000000000000000081738166251281	2.48056907608264	0.252	0.027	0.00000000000000000000263891669742261	Tumor	Irf6
Car12	0.0000000000000000000000000825133966894775	2.74028661675694	0.25	0.029	0.00000000000000000000266394501211978	Tumor	Car12
Mapk4	0.0000000000000000000000000876167573687437	3.10533850127177	0.249	0.021	0.00000000000000000000282870701164989	Tumor	Mapk4
Ndrg1	0.0000000000000000000000000919582007791498	2.32022988156739	0.405	0.093	0.00000000000000000000296887051215485	Tumor	Ndrg1
Fntb	0.000000000000000000000000117330561584263	1.25098765212968	0.492	0.157	0.00000000000000000000378801718074793	Tumor	Fntb
Smad61	0.000000000000000000000000147370201218229	1.60590012423184	0.466	0.14	0.00000000000000000000475784694633051	Tumor	Smad6
Gfod2	0.000000000000000000000000150112390581708	1.23209090994542	0.439	0.137	0.00000000000000000000484637852993043	Tumor	Gfod2
Kdm5b1	0.000000000000000000000000165701810845977	0.988202217486542	0.693	0.354	0.00000000000000000000534968296316238	Tumor	Kdm5b
Zfand5	0.00000000000000000000000018690097673079	1.4534774655672	0.685	0.288	0.00000000000000000000603409803375355	Tumor	Zfand5
Cttn1	0.000000000000000000000000200011544765132	1.51288981133434	0.464	0.136	0.00000000000000000000645737272274228	Tumor	Cttn
Slc1a1	0.000000000000000000000000219556261795046	3.43321951113633	0.215	0.015	0.00000000000000000000708837391205305	Tumor	Slc1a1
Psme4	0.00000000000000000000000024085196636141	0.854254298499291	0.878	0.624	0.00000000000000000000777590573397812	Tumor	Psme4
Camsap3	0.000000000000000000000000281755480137003	3.21121899490568	0.233	0.017	0.00000000000000000000909647567622315	Tumor	Camsap3
Cgnl1	0.000000000000000000000000314502480366332	1.02290546784649	0.615	0.243	0.000000000000000000010153712578627	Tumor	Cgnl1
Tln2	0.000000000000000000000000316056899700811	0.796956063255136	0.615	0.249	0.0000000000000000000102038970068407	Tumor	Tln2
Lrrc11	0.000000000000000000000000327346074896836	1.10426677712785	0.5	0.169	0.0000000000000000000105683680280443	Tumor	Lrrc1
Pkm	0.000000000000000000000000338248235057121	1.16553915094101	0.536	0.196	0.0000000000000000000109203442688191	Tumor	Pkm
Usp46	0.000000000000000000000000350233300939006	1.47289486143381	0.485	0.148	0.0000000000000000000113072821208158	Tumor	Usp46
Ripk4	0.000000000000000000000000458072679689837	2.37366776849392	0.283	0.039	0.0000000000000000000147888764637864	Tumor	Ripk4
Acsl3	0.000000000000000000000000466195137801051	1.81908164846363	0.375	0.089	0.0000000000000000000150511100239069	Tumor	Acsl3
Sipa1l3	0.000000000000000000000000511929703215856	0.921336419576005	0.75	0.4	0.0000000000000000000165276504683239	Tumor	Sipa1l3
Stk39	0.000000000000000000000000521676006109823	1.14709832258202	0.761	0.451	0.0000000000000000000168423098572556	Tumor	Stk39
Cracr2b	0.000000000000000000000000543124825118084	1.85146504747399	0.267	0.044	0.0000000000000000000175347849789374	Tumor	Cracr2b
Wdr72	0.000000000000000000000000544170093377769	3.11562660553787	0.214	0.02	0.0000000000000000000175685314647013	Tumor	Wdr72
Plekha6	0.000000000000000000000000558908169229949	1.32889178096823	0.372	0.093	0.0000000000000000000180443502435889	Tumor	Plekha6
Scube1	0.000000000000000000000000561235999365975	3.28872102076392	0.202	0.015	0.0000000000000000000181195042395305	Tumor	Scube1
Lmo71	0.000000000000000000000000600535718523531	1.8736230149148	0.352	0.074	0.0000000000000000000193882956725322	Tumor	Lmo7
Znrf31	0.000000000000000000000000651443880658693	1.14321307286922	0.82	0.55	0.0000000000000000000210318656870659	Tumor	Znrf3
Dstn1	0.000000000000000000000000685562771728973	1.39669192919121	0.558	0.192	0.0000000000000000000221333940852699	Tumor	Dstn
Ephb41	0.000000000000000000000000720245587214627	1.63515625882252	0.29	0.057	0.0000000000000000000232531287832242	Tumor	Ephb4
Alcam	0.000000000000000000000000766755250976779	1.20266629144976	0.769	0.436	0.0000000000000000000247546932777853	Tumor	Alcam
Top2a	0.000000000000000000000000915795782907404	2.14004266809921	0.288	0.054	0.0000000000000000000295664668511655	Tumor	Top2a
Lcn2	0.000000000000000000000000968948899046998	1.45120014662141	0.305	0.073	0.0000000000000000000312825152057323	Tumor	Lcn2
Tpx2	0.00000000000000000000000101283541198675	2.37079723430333	0.225	0.029	0.0000000000000000000326993912759921	Tumor	Tpx2
Rarg1	0.00000000000000000000000126259289628583	1.40308389553628	0.524	0.161	0.0000000000000000000407628116565881	Tumor	Rarg
Peg3	0.00000000000000000000000147411865475631	1.29350476335622	0.425	0.144	0.0000000000000000000475919207688076	Tumor	Peg3
Tead4	0.00000000000000000000000156464065429284	2.8158452088042	0.253	0.026	0.0000000000000000000505144235238442	Tumor	Tead4
Nectin11	0.00000000000000000000000156892079015181	1.83114037931166	0.413	0.121	0.000000000000000000050652607710051	Tumor	Nectin1
Kcnk1	0.00000000000000000000000162855680133674	2.75622786654713	0.258	0.024	0.0000000000000000000525779563311567	Tumor	Kcnk1
Numb	0.0000000000000000000000018284283460587	0.752079552687051	0.849	0.561	0.0000000000000000000590308091525051	Tumor	Numb
Nav21	0.00000000000000000000000197163468982815	1.39902810937747	0.597	0.251	0.000000000000000000063654225961102	Tumor	Nav2
Baz2b	0.00000000000000000000000202211692068064	0.735973174398998	0.962	0.814	0.0000000000000000000652840447841744	Tumor	Baz2b
Zswim5	0.00000000000000000000000218698123070736	2.68122823792123	0.213	0.02	0.0000000000000000000706066890333872	Tumor	Zswim5
Prorp	0.00000000000000000000000221379281670824	1.07772734886569	0.437	0.146	0.0000000000000000000714723010874257	Tumor	Prorp
Pick1	0.00000000000000000000000256134521544216	1.89221287929971	0.375	0.072	0.0000000000000000000826930302805501	Tumor	Pick1
Knl1	0.00000000000000000000000257454081877965	2.17426483074585	0.24	0.034	0.000000000000000000083119050334301	Tumor	Knl1
G930009F23Rik	0.00000000000000000000000274183682528439	3.17506867067759	0.223	0.018	0.0000000000000000000885202019043066	Tumor	G930009F23Rik
Fbxw7	0.00000000000000000000000287048870798735	0.778760540394373	0.832	0.525	0.0000000000000000000926737279373717	Tumor	Fbxw7
Acp6	0.00000000000000000000000329552417830228	1.85498466353807	0.354	0.084	0.000000000000000000106395998096489	Tumor	Acp6
Tmem63b	0.00000000000000000000000346619481968993	1.51521206197394	0.478	0.132	0.000000000000000000111906099753689	Tumor	Tmem63b
Ccdc18	0.00000000000000000000000353915806915845	2.22953042947865	0.257	0.034	0.00000000000000000011426171826278	Tumor	Ccdc18
Kcnk5	0.00000000000000000000000354376156267541	1.69698168909338	0.325	0.069	0.000000000000000000114410342050976	Tumor	Kcnk5
Pef1	0.00000000000000000000000354947835902348	1.68346550470847	0.349	0.098	0.000000000000000000114594908821073	Tumor	Pef1
E130308A19Rik	0.00000000000000000000000359716182621017	0.99309230553844	0.596	0.24	0.000000000000000000116134369559195	Tumor	E130308A19Rik
Hivep3	0.00000000000000000000000372647724853735	1.20362874222092	0.769	0.443	0.000000000000000000120309317969028	Tumor	Hivep3
Adcy6	0.00000000000000000000000426400023738439	0.873436651699381	0.464	0.17	0.000000000000000000137663247663955	Tumor	Adcy6
Eif5b	0.00000000000000000000000481575594309832	0.977100367119397	0.74	0.373	0.000000000000000000155476680622929	Tumor	Eif5b
Cystm1	0.00000000000000000000000497645783833937	2.15023543047824	0.257	0.038	0.000000000000000000160664941310787	Tumor	Cystm1
Sppl3	0.00000000000000000000000536974711603045	0.897835398481118	0.83	0.596	0.000000000000000000173362285641043	Tumor	Sppl3
Eps8l1	0.00000000000000000000000685355313674606	3.80365781011032	0.251	0.018	0.000000000000000000221266963019846	Tumor	Eps8l1
Neo11	0.00000000000000000000000872450740280509	1.38568381154059	0.628	0.246	0.000000000000000000281670721499562	Tumor	Neo1
Tnrc181	0.00000000000000000000000958900247436028	0.944832408948489	0.758	0.418	0.000000000000000000309580944884722	Tumor	Tnrc18
Epha2	0.00000000000000000000000982171455969932	3.25910033031486	0.213	0.016	0.000000000000000000317094054559893	Tumor	Epha2
Src1	0.0000000000000000000000106240873849847	1.34573218684207	0.452	0.13	0.000000000000000000342998661224232	Tumor	Src
Prkcz	0.0000000000000000000000145383355044894	1.29566949220881	0.35	0.074	0.000000000000000000469370161762442	Tumor	Prkcz
Celsr1	0.0000000000000000000000176291971018664	2.20671215614065	0.301	0.047	0.000000000000000000569158628433756	Tumor	Celsr1
Thsd4	0.0000000000000000000000180326989706565	1.2738212501614	0.497	0.156	0.000000000000000000582185686267646	Tumor	Thsd4
Pum1	0.0000000000000000000000191470799184832	0.75112835934512	0.897	0.659	0.00000000000000000061816347516823	Tumor	Pum1
Mdfi	0.0000000000000000000000201839739104954	2.48151672068728	0.215	0.023	0.000000000000000000651639597700345	Tumor	Mdfi
Dcun1d4	0.000000000000000000000021730677095621	1.59785013951516	0.431	0.141	0.000000000000000000701574910032124	Tumor	Dcun1d4
Arhgef41	0.0000000000000000000000218059448770119	2.44042563248993	0.212	0.03	0.000000000000000000704004930354329	Tumor	Arhgef4
Lzts2	0.0000000000000000000000224854786560337	1.55722218306511	0.534	0.163	0.000000000000000000725943678410048	Tumor	Lzts2
Srrm2	0.0000000000000000000000225747682819093	0.515924852535125	0.956	0.818	0.00000000000000000072882639398144	Tumor	Srrm2
Gja11	0.0000000000000000000000261431469837163	1.86074801033552	0.399	0.127	0.00000000000000000084403150036928	Tumor	Gja1
Extl1	0.0000000000000000000000277938881689288	2.61090729558515	0.237	0.023	0.000000000000000000897325679533867	Tumor	Extl1
Plppr3	0.0000000000000000000000316002197667218	2.31421233317085	0.23	0.031	0.00000000000000000102021309516861	Tumor	Plppr3
Prdm15	0.0000000000000000000000323375006828987	0.829712405790273	0.366	0.128	0.00000000000000000104401620954738	Tumor	Prdm15
Kctd14	0.0000000000000000000000327980064852205	3.07431574728853	0.201	0.018	0.00000000000000000105888363937534	Tumor	Kctd14
Cdc42bpg	0.0000000000000000000000336021318165393	2.28004596802472	0.26	0.036	0.00000000000000000108484482569697	Tumor	Cdc42bpg
Raph1	0.0000000000000000000000370207367017811	0.980134709908905	0.641	0.307	0.000000000000000001195214484417	Tumor	Raph1
Myo19	0.0000000000000000000000373801452824461	1.51781981779777	0.282	0.07	0.00000000000000000120681799044377	Tumor	Myo19
Pik3cb	0.0000000000000000000000424176011720873	1.26218328186449	0.666	0.255	0.00000000000000000136945225384084	Tumor	Pik3cb
Srgap31	0.0000000000000000000000459829008347664	1.0796088882372	0.534	0.194	0.00000000000000000148455795345043	Tumor	Srgap3
Rnf2171	0.0000000000000000000000469066990465868	1.07841755221491	0.633	0.297	0.00000000000000000151438277871905	Tumor	Rnf217
Greb1l	0.0000000000000000000000476177622260487	1.5660275029365	0.315	0.067	0.00000000000000000153733945346798	Tumor	Greb1l
Lmtk2	0.0000000000000000000000628153405810384	0.934453015358782	0.652	0.302	0.00000000000000000202799327065883	Tumor	Lmtk2
Chka	0.0000000000000000000000716250724842972	1.11074746946272	0.571	0.23	0.00000000000000000231241546515554	Tumor	Chka
Clcn3	0.0000000000000000000000726385995933564	0.925250233988151	0.729	0.368	0.00000000000000000234513718787151	Tumor	Clcn3
Ammecr1	0.0000000000000000000000747693069034638	1.15584690159783	0.615	0.286	0.00000000000000000241392707337833	Tumor	Ammecr1
Krt7	0.0000000000000000000000781479525899515	3.36907860664779	0.297	0.033	0.00000000000000000252300664936658	Tumor	Krt7
Serinc5	0.0000000000000000000000811015350267243	1.22568403291329	0.534	0.173	0.00000000000000000261836305833779	Tumor	Serinc5
Cdc42bpa1	0.0000000000000000000000833880023776812	0.739385660255058	0.695	0.355	0.00000000000000000269218165676344	Tumor	Cdc42bpa
Fnip2	0.000000000000000000000086444869999584	0.611960155012033	0.623	0.28	0.00000000000000000279087262793657	Tumor	Fnip2
Pfkfb2	0.000000000000000000000087632661022072	1.35346475561712	0.365	0.107	0.00000000000000000282922046109759	Tumor	Pfkfb2
Mad1l1	0.000000000000000000000109607582532075	0.50865178788103	0.596	0.343	0.00000000000000000353868080204803	Tumor	Mad1l1
G2e3	0.000000000000000000000110387862554438	0.928632455043826	0.455	0.17	0.00000000000000000356387214257003	Tumor	G2e3
Spats21	0.000000000000000000000111784503906992	1.38567302918854	0.527	0.168	0.00000000000000000360896270863723	Tumor	Spats2
Slc20a1	0.000000000000000000000114194494302935	1.29060927066337	0.488	0.172	0.00000000000000000368676924857025	Tumor	Slc20a1
Ndst11	0.000000000000000000000114473206545559	1.17862882966028	0.557	0.205	0.00000000000000000369576747332337	Tumor	Ndst1
Smim31	0.000000000000000000000116699729025763	1.83213605069587	0.321	0.06	0.00000000000000000376765075159676	Tumor	Smim3
Smarcad1	0.000000000000000000000142409603232844	0.701283630117842	0.606	0.309	0.00000000000000000459769404037238	Tumor	Smarcad1
Aplp2	0.000000000000000000000142930106941497	0.802526745162195	0.727	0.391	0.00000000000000000461449850260623	Tumor	Aplp2
Pstpip2	0.000000000000000000000158125672434993	1.46555037407809	0.398	0.106	0.00000000000000000510508733456375	Tumor	Pstpip2
2310002F09Rik	0.000000000000000000000174788022268174	2.04080707676223	0.266	0.046	0.000000000000000005643031298928	Tumor	2310002F09Rik
Cdc42bpb	0.000000000000000000000178972521150543	1.01346051742231	0.627	0.281	0.0000000000000000057781278453453	Tumor	Cdc42bpb
Ppfibp2	0.000000000000000000000184086336666711	1.02603233375119	0.482	0.19	0.00000000000000000594322737928477	Tumor	Ppfibp2
Pabpn1	0.000000000000000000000216813842614688	0.756062138068907	0.732	0.414	0.0000000000000000069998349088152	Tumor	Pabpn1
Wasf1	0.000000000000000000000229560583578396	1.56770730085292	0.219	0.042	0.00000000000000000741136344082851	Tumor	Wasf1
Daam1	0.000000000000000000000245615003285001	0.981131007761709	0.721	0.37	0.00000000000000000792968038105625	Tumor	Daam1
Erc11	0.000000000000000000000256533763881381	1.0710577936663	0.81	0.461	0.00000000000000000828219256691038	Tumor	Erc1
Hjurp	0.000000000000000000000306591134544541	1.56814537225069	0.295	0.061	0.0000000000000000098982947787705	Tumor	Hjurp
Ctnnbip1	0.000000000000000000000324113598918685	1.78398310348109	0.325	0.065	0.0000000000000000104640075410897	Tumor	Ctnnbip1
Chek2	0.000000000000000000000338384194494289	2.09142279540787	0.281	0.041	0.0000000000000000109247337192481	Tumor	Chek2
Cit	0.000000000000000000000347362663441479	1.96364596766167	0.23	0.039	0.0000000000000000112146035892082	Tumor	Cit
Kif24	0.000000000000000000000360409485858543	1.76121527886848	0.3	0.065	0.0000000000000000116358202509431	Tumor	Kif24
Tmtc21	0.000000000000000000000362120318953616	0.310923840219952	0.595	0.285	0.0000000000000000116910544974175	Tumor	Tmtc2
Diaph3	0.000000000000000000000365337844142536	2.08630101044848	0.393	0.104	0.0000000000000000117949322981418	Tumor	Diaph3
Zfp407	0.000000000000000000000380019885155064	0.465710564096263	0.908	0.723	0.0000000000000000122689419922312	Tumor	Zfp407
Npnt	0.00000000000000000000039262842822228	2.82359347135679	0.229	0.023	0.0000000000000000126760088051563	Tumor	Npnt
Cenpf	0.000000000000000000000392742510489552	2.35021240200291	0.224	0.027	0.0000000000000000126796919511552	Tumor	Cenpf
Spp1	0.000000000000000000000401855123632961	1.50260869760368	0.602	0.256	0.0000000000000000129738926664901	Tumor	Spp1
Gipc1	0.000000000000000000000420614056837589	1.50870241081879	0.297	0.062	0.0000000000000000135795248250016	Tumor	Gipc1
Fxyd3	0.000000000000000000000437378800106474	2.0182297310358	0.263	0.036	0.0000000000000000141207745614375	Tumor	Fxyd3
Rasef	0.000000000000000000000456721165132336	2.02463506646067	0.237	0.032	0.0000000000000000147452428162975	Tumor	Rasef
Rassf3	0.000000000000000000000463354236826812	0.65347243327832	0.608	0.279	0.0000000000000000149593915359536	Tumor	Rassf3
Sdc4	0.000000000000000000000466216860232643	1.13155628817772	0.341	0.105	0.0000000000000000150518113326109	Tumor	Sdc4
Slco1a5	0.00000000000000000000047345323790901	3.19711927641854	0.218	0.017	0.0000000000000000152854377858924	Tumor	Slco1a5
Tgif1	0.000000000000000000000506981334458977	1.52348995807626	0.276	0.059	0.0000000000000000163678923830081	Tumor	Tgif1
Abcd3	0.000000000000000000000521997651010891	0.902760245541307	0.601	0.275	0.0000000000000000168526941628866	Tumor	Abcd3
Dmd1	0.000000000000000000000531740345482688	0.576818923786286	0.441	0.158	0.0000000000000000171672370539086	Tumor	Dmd
Bhlhe411	0.000000000000000000000546900122854863	1.93221684733553	0.382	0.072	0.0000000000000000176566704663693	Tumor	Bhlhe41
Lig3	0.000000000000000000000554849766816993	1.5795677533716	0.355	0.082	0.0000000000000000179133247216866	Tumor	Lig3
Gm1976	0.000000000000000000000583796484289487	1.20131567274977	0.489	0.187	0.0000000000000000188478694952861	Tumor	Gm1976
Lgals3	0.000000000000000000000597699813705955	1.44099319709919	0.403	0.104	0.0000000000000000192967384854967	Tumor	Lgals3
Erbb2	0.000000000000000000000617228399995366	2.29032402864294	0.236	0.03	0.0000000000000000199272188938504	Tumor	Erbb2
Papss11	0.00000000000000000000066304096232948	0.9934253102991	0.485	0.188	0.0000000000000000214062774688073	Tumor	Papss1
Rbfox21	0.000000000000000000000704224324889104	0.617918829505613	0.861	0.485	0.0000000000000000227358823290447	Tumor	Rbfox2
Slmap	0.000000000000000000000801141702812017	0.873013946228716	0.877	0.616	0.000000000000000025864859875286	Tumor	Slmap
Gpr39	0.000000000000000000000839589338640011	1.82076513656127	0.28	0.043	0.0000000000000000271061417979928	Tumor	Gpr39
Csn3	0.000000000000000000000860344521036158	1.88939699960717	0.429	0.151	0.0000000000000000277762228616524	Tumor	Csn3
Lsr	0.000000000000000000000906362580456672	2.24269735245633	0.264	0.033	0.0000000000000000292619159100437	Tumor	Lsr
Mir17hg	0.00000000000000000000107812972483896	1.67265290395812	0.257	0.042	0.0000000000000000348074181664257	Tumor	Mir17hg
Stap2	0.00000000000000000000114308925446464	1.74254939451952	0.205	0.034	0.0000000000000000369046365803908	Tumor	Stap2
Snhg1	0.0000000000000000000011654520200005	1.1311697025363	0.382	0.118	0.000000000000000037626618465716	Tumor	Snhg1
Dip2c1	0.00000000000000000000123246256703406	0.769642914065502	0.89	0.61	0.0000000000000000397900539766946	Tumor	Dip2c
Ptma	0.00000000000000000000128211541444654	0.891407738931891	0.648	0.317	0.0000000000000000413930961554066	Tumor	Ptma
Cep170b	0.00000000000000000000131613469440249	2.52005154192539	0.228	0.025	0.0000000000000000424914086087844	Tumor	Cep170b
Tns31	0.00000000000000000000135078917679392	0.881066235652377	0.658	0.279	0.0000000000000000436102285727918	Tumor	Tns3
Scd2	0.00000000000000000000143723965391043	1.55262048624588	0.437	0.12	0.0000000000000000464012822264984	Tumor	Scd2
Itgb6	0.00000000000000000000158756176584443	2.88520628780103	0.21	0.02	0.0000000000000000512544316102875	Tumor	Itgb6
Bid	0.00000000000000000000162116703224206	0.944652384229804	0.274	0.076	0.0000000000000000523393776359349	Tumor	Bid
Igfbp51	0.00000000000000000000163800496610441	1.24410044556246	0.587	0.307	0.0000000000000000528829903306809	Tumor	Igfbp5
Ints4	0.00000000000000000000170212251541108	0.967980068154788	0.469	0.179	0.0000000000000000549530254100468	Tumor	Ints4
Hsp90ab1	0.00000000000000000000214888092941149	0.90955656684855	0.658	0.315	0.0000000000000000693766208060499	Tumor	Hsp90ab1
Dhcr24	0.00000000000000000000221116259417798	2.81141880174789	0.21	0.025	0.0000000000000000713873843530361	Tumor	Dhcr24
Ogfrl1	0.00000000000000000000255093522804171	1.59331466261407	0.358	0.093	0.0000000000000000823569438373266	Tumor	Ogfrl1
Nod2	0.00000000000000000000261294799009975	1.60497935208019	0.248	0.045	0.0000000000000000843590258603705	Tumor	Nod2
Crppa	0.00000000000000000000289096263446908	1.1057725383157	0.528	0.217	0.0000000000000000933347286538342	Tumor	Crppa
Ptgfrn	0.00000000000000000000290654738663483	1.11781737091782	0.304	0.088	0.0000000000000000938378823775055	Tumor	Ptgfrn
Plekhs1	0.00000000000000000000296562730310498	3.42131480004292	0.216	0.016	0.0000000000000000957452774807442	Tumor	Plekhs1
Fut9	0.00000000000000000000305604993410162	2.56146361148353	0.248	0.043	0.0000000000000000986645721224708	Tumor	Fut9
Kyat1	0.00000000000000000000308715418527869	1.48360035512704	0.321	0.077	0.0000000000000000996687728717224	Tumor	Kyat1
Plcb3	0.0000000000000000000031318594456883	1.25039651647158	0.281	0.079	0.000000000000000101112082204047	Tumor	Plcb3
Mki67	0.00000000000000000000328235806885462	2.0313820996109	0.292	0.048	0.000000000000000105970930252972	Tumor	Mki67
Ptpn131	0.00000000000000000000342782774525261	1.55369003611356	0.5	0.194	0.000000000000000110667418755481	Tumor	Ptpn13
Axin2	0.00000000000000000000360569328295138	2.03920159098505	0.361	0.082	0.000000000000000116409807640085	Tumor	Axin2
Kcnn4	0.00000000000000000000362790608189185	1.06581870601795	0.42	0.131	0.000000000000000117126947853878	Tumor	Kcnn4
Sulf2	0.00000000000000000000367412910916383	1.2984699913648	0.537	0.191	0.000000000000000118619258289354	Tumor	Sulf2
Hs2st1	0.00000000000000000000410788828674679	0.893433835830628	0.738	0.413	0.00000000000000013262317333762	Tumor	Hs2st1
Frrs1	0.00000000000000000000442154524586504	1.09821997587009	0.541	0.19	0.000000000000000142749588262753	Tumor	Frrs1
Hdac3	0.00000000000000000000450453430827979	1.0313459256752	0.347	0.108	0.000000000000000145428890142813	Tumor	Hdac3
Slc7a5	0.00000000000000000000502632630401837	2.43174008894262	0.234	0.031	0.000000000000000162274944725233	Tumor	Slc7a5
Dtnb1	0.0000000000000000000054112872128784	0.952600446871708	0.711	0.342	0.000000000000000174703407667779	Tumor	Dtnb
Zfp7041	0.00000000000000000000548903414228068	1.05054262952828	0.665	0.315	0.000000000000000177213467283532	Tumor	Zfp704
Zfp395	0.00000000000000000000585389654643653	1.09011281759073	0.534	0.244	0.000000000000000188993050001703	Tumor	Zfp395
Sox9	0.00000000000000000000591090409199752	2.16648374213767	0.266	0.038	0.00000000000000019083353861014	Tumor	Sox9
Rab11fip5	0.00000000000000000000620971571563546	1.22765469180444	0.441	0.128	0.000000000000000200480671879291	Tumor	Rab11fip5
Ncapd2	0.00000000000000000000635829290429443	1.5174998229532	0.229	0.05	0.000000000000000205277486415146	Tumor	Ncapd2
Ssx2ip	0.00000000000000000000689603073678035	1.5556477071925	0.243	0.047	0.000000000000000222638352336954	Tumor	Ssx2ip
Amotl11	0.00000000000000000000697010846398477	1.08712812556622	0.519	0.187	0.000000000000000225029951759748	Tumor	Amotl1
Tada2a	0.00000000000000000000733246660348513	1.17603229409877	0.44	0.151	0.000000000000000236728684293518	Tumor	Tada2a
Dcaf4	0.00000000000000000000752163679918458	1.784970936264	0.27	0.049	0.000000000000000242836044061674	Tumor	Dcaf4
Kif15	0.00000000000000000000774162434464023	2.27659298369004	0.257	0.038	0.00000000000000024993834196671	Tumor	Kif15
Smarcc11	0.00000000000000000000865179813765675	1.01710981416037	0.75	0.384	0.000000000000000279323302874248	Tumor	Smarcc1
Stk40	0.00000000000000000000873513350460789	1.05838959996441	0.533	0.212	0.000000000000000282013785196266	Tumor	Stk40
Luzp11	0.00000000000000000000942352870716584	0.865491373161668	0.734	0.374	0.000000000000000304238624310849	Tumor	Luzp1
Kif4	0.0000000000000000000103115819541711	2.45589371160559	0.201	0.022	0.000000000000000332909423390413	Tumor	Kif4
Gm44699	0.0000000000000000000103985124313629	2.15139393766408	0.247	0.035	0.00000000000000033571597384655	Tumor	Gm44699
Slc39a11	0.0000000000000000000107521133428875	0.686991647765385	0.569	0.294	0.000000000000000347131979275122	Tumor	Slc39a11
Tarbp1	0.0000000000000000000109994601939316	0.968724410468037	0.313	0.093	0.000000000000000355117572361081	Tumor	Tarbp1
Hook1	0.0000000000000000000110859796354935	1.65147379291664	0.372	0.069	0.000000000000000357910852531908	Tumor	Hook1
Farp2	0.0000000000000000000121908516246161	1.28720182924189	0.5	0.177	0.000000000000000393581644700732	Tumor	Farp2
Arhgef171	0.0000000000000000000130629456157136	1.56485347547651	0.382	0.093	0.000000000000000421737199203313	Tumor	Arhgef17
Zwilch	0.0000000000000000000133224021842567	2.05332835427962	0.232	0.038	0.000000000000000430113754518726	Tumor	Zwilch
Ift431	0.0000000000000000000142655496562415	1.18606782133016	0.523	0.193	0.000000000000000460563270651757	Tumor	Ift43
Sinhcaf1	0.0000000000000000000167228904468934	0.856966960588569	0.432	0.14	0.000000000000000539898518077952	Tumor	Sinhcaf
Zfp276	0.0000000000000000000170593985871616	1.0931961212173	0.282	0.078	0.000000000000000550762683386511	Tumor	Zfp276
Metap2	0.0000000000000000000175667683097233	0.826571692342602	0.566	0.263	0.000000000000000567143114879416	Tumor	Metap2
Nol10	0.0000000000000000000194796111908059	0.877762414330023	0.469	0.191	0.000000000000000628899247295168	Tumor	Nol10
Kank41	0.0000000000000000000202904092992407	2.36760867861475	0.262	0.033	0.000000000000000655075864225986	Tumor	Kank4
Btbd3	0.0000000000000000000207106462349321	1.30681418257158	0.389	0.119	0.000000000000000668643213694784	Tumor	Btbd3
Slc22a23	0.0000000000000000000216785675944242	0.449364641936708	0.562	0.234	0.000000000000000699892554785985	Tumor	Slc22a23
Wdr12	0.000000000000000000022494081303841	0.732728773064458	0.339	0.127	0.000000000000000726221414894506	Tumor	Wdr12
Dapk21	0.0000000000000000000235050093089636	1.31321448141613	0.307	0.07	0.000000000000000758859225539889	Tumor	Dapk2
Hacd31	0.0000000000000000000237086195308234	0.771459932929166	0.516	0.218	0.000000000000000765432781552634	Tumor	Hacd3
Lmna	0.0000000000000000000293046581734521	1.32269040070264	0.468	0.177	0.0000000000000009461008891299	Tumor	Lmna
Slc39a141	0.0000000000000000000293327061311876	0.66879443250392	0.49	0.216	0.000000000000000947006417445391	Tumor	Slc39a14
Mtfr1	0.0000000000000000000303499843913765	1.01539809038184	0.371	0.113	0.000000000000000979849246075591	Tumor	Mtfr1
Zfp821	0.0000000000000000000319377253308197	1.20470940165398	0.277	0.069	0.00000000000000103110946230551	Tumor	Zfp821
Sestd1	0.0000000000000000000365006528233243	1.29387975316282	0.668	0.306	0.00000000000000117842357640103	Tumor	Sestd1
Tfdp1	0.0000000000000000000376248660171147	1.33810176767514	0.478	0.167	0.00000000000000121471879936255	Tumor	Tfdp1
Tmem47	0.0000000000000000000381831492554249	2.10395684120206	0.221	0.029	0.00000000000000123274297371139	Tumor	Tmem47
Phc21	0.000000000000000000039051826719588	0.782851447282507	0.615	0.283	0.0000000000000012607882256419	Tumor	Phc2
Acvr1b1	0.0000000000000000000394858603810143	0.723010441416263	0.439	0.182	0.00000000000000127480100240105	Tumor	Acvr1b
Camsap11	0.0000000000000000000395382488067485	0.774343584497246	0.502	0.216	0.00000000000000127649236272588	Tumor	Camsap1
2610507B11Rik	0.00000000000000000004325103289808	0.56205244440921	0.563	0.282	0.00000000000000139635959711451	Tumor	2610507B11Rik
Slc35a3	0.0000000000000000000442627658662443	0.869702679785931	0.5	0.224	0.0000000000000014290233959917	Tumor	Slc35a3
Lrp41	0.0000000000000000000458589326952541	2.22894377002859	0.241	0.046	0.00000000000000148055564206628	Tumor	Lrp4
Atp2b1	0.0000000000000000000463470847044692	0.692565840650186	0.882	0.67	0.00000000000000149631562968379	Tumor	Atp2b1
Rph3al	0.0000000000000000000488563628706442	0.988630633782457	0.312	0.074	0.00000000000000157732767527875	Tumor	Rph3al
Ndfip2	0.0000000000000000000509938583573536	0.991871262582156	0.59	0.245	0.00000000000000164633671706716	Tumor	Ndfip2
Mvb12b1	0.0000000000000000000519170629599308	0.873909789600033	0.387	0.144	0.00000000000000167614237766136	Tumor	Mvb12b
Kif18a	0.0000000000000000000550138315944862	1.41604948860832	0.209	0.044	0.00000000000000177612155302799	Tumor	Kif18a
Tmbim1	0.0000000000000000000571331342920979	1.37275219998175	0.307	0.082	0.00000000000000184454324062038	Tumor	Tmbim1
Mis18bp1	0.0000000000000000000572037133934753	1.94412015238091	0.201	0.029	0.00000000000000184682188690835	Tumor	Mis18bp1
Anln	0.000000000000000000059479361094447	2.26194128545641	0.24	0.038	0.00000000000000192029117293422	Tumor	Anln
Zfas1	0.0000000000000000000706333008055199	1.17495849645423	0.242	0.061	0.00000000000000228039611650621	Tumor	Zfas1
Kif23	0.0000000000000000000729300049189834	1.75340601302107	0.214	0.037	0.00000000000000235454520880938	Tumor	Kif23
Kdm1a1	0.0000000000000000000749435556772568	0.776624426804559	0.68	0.351	0.00000000000000241955269504023	Tumor	Kdm1a
Txnrd11	0.0000000000000000000812465664574122	1.10432683135839	0.482	0.191	0.00000000000000262304539807755	Tumor	Txnrd1
Ttpa	0.0000000000000000000819825711226352	1.57752764992847	0.314	0.073	0.00000000000000264680730869428	Tumor	Ttpa
Kif11	0.0000000000000000000823051124946124	2.34778461240556	0.218	0.026	0.00000000000000265722055688856	Tumor	Kif11
Cenpe	0.0000000000000000000842025711964297	2.03922019524334	0.231	0.035	0.00000000000000271848001107673	Tumor	Cenpe
Usp20	0.0000000000000000000843262751336576	1.25946708633813	0.336	0.091	0.00000000000000272247379269014	Tumor	Usp20
Tnk2	0.0000000000000000000844283776812514	1.04442583417379	0.519	0.192	0.0000000000000027257701734392	Tumor	Tnk2
Tcte2	0.0000000000000000000891392026181818	1.6499424457127	0.216	0.044	0.000000000000002877859156528	Tumor	Tcte2
Plekhg3	0.0000000000000000000917955226678572	1.0316061165086	0.54	0.234	0.00000000000000296361844933177	Tumor	Plekhg3
Cmas	0.0000000000000000000939420497148107	1.08198007352712	0.473	0.156	0.00000000000000303291907504266	Tumor	Cmas
Prrc2b	0.000000000000000000107108799724063	0.579604362619487	0.759	0.496	0.00000000000000345800759909138	Tumor	Prrc2b
Serpinb51	0.000000000000000000110692566499186	2.63141198336205	0.249	0.024	0.00000000000000357370950942622	Tumor	Serpinb5
Trp53bp2	0.000000000000000000119901252828217	0.915651465529829	0.515	0.207	0.00000000000000387101194755899	Tumor	Trp53bp2
Snhg4	0.000000000000000000128263712418274	1.16761450805841	0.284	0.076	0.00000000000000414099395542396	Tumor	Snhg4
Wwox1	0.00000000000000000013044181080748	0.521724649072144	0.899	0.708	0.00000000000000421131386191948	Tumor	Wwox
St51	0.000000000000000000133049193728066	0.827734626020207	0.622	0.298	0.00000000000000429549321951063	Tumor	St5
Hnrnpab	0.000000000000000000139237151567018	0.743440050410784	0.319	0.109	0.00000000000000449527143834118	Tumor	Hnrnpab
Vangl2	0.00000000000000000014135468760546	2.08122678355117	0.211	0.031	0.00000000000000456363608934228	Tumor	Vangl2
Tead31	0.000000000000000000144959194429393	1.8586175128582	0.327	0.065	0.00000000000000468000759215294	Tumor	Tead3
Nop56	0.000000000000000000146159663824856	0.975614002103299	0.446	0.172	0.00000000000000471876474658549	Tumor	Nop56
Bmpr21	0.000000000000000000150379925683279	0.78158239943326	0.768	0.42	0.00000000000000485501590068465	Tumor	Bmpr2
Ttll5	0.000000000000000000151864291026266	1.28977142943648	0.655	0.293	0.00000000000000490293863578298	Tumor	Ttll5
Adgra31	0.000000000000000000156363322895403	0.989894517904568	0.4	0.118	0.00000000000000504818987967808	Tumor	Adgra3
Scamp1	0.000000000000000000164464779134788	1.13093378004493	0.523	0.189	0.00000000000000530974539436663	Tumor	Scamp1
Prdx1	0.000000000000000000185962461835546	0.7719152501144	0.424	0.176	0.0000000000000060037980803606	Tumor	Prdx1
Anpep	0.000000000000000000188347713464584	1.23934463241184	0.325	0.09	0.00000000000000608080592920408	Tumor	Anpep
Gm47283	0.000000000000000000193581477627571	0.683855153090381	0.879	0.698	0.00000000000000624977800520612	Tumor	Gm47283
Id2	0.000000000000000000195861670140732	0.993230090662186	0.304	0.09	0.00000000000000632339402049352	Tumor	Id2
Scyl2	0.000000000000000000207967539288004	1.03832077932416	0.442	0.15	0.00000000000000671423200591321	Tumor	Scyl2
Cars	0.000000000000000000213877365569151	0.755487469307463	0.27	0.092	0.00000000000000690503074740004	Tumor	Cars
Mxi1	0.000000000000000000215263861159115	0.891832456834631	0.419	0.164	0.00000000000000694979375752203	Tumor	Mxi1
Bag2	0.000000000000000000219317821622345	2.68103085900403	0.212	0.021	0.0000000000000070806758710774	Tumor	Bag2
Tle2	0.000000000000000000228122492635583	1.86351121519876	0.211	0.035	0.0000000000000073649346747398	Tumor	Tle2
Dock71	0.000000000000000000231631275626405	0.881144800659319	0.786	0.436	0.00000000000000747821573359848	Tumor	Dock7
Zfp239	0.000000000000000000238725649432902	2.69820963582756	0.213	0.018	0.00000000000000770725759194126	Tumor	Zfp239
Fanca	0.0000000000000000002496023403603	2.14687664456607	0.206	0.026	0.00000000000000805841155853228	Tumor	Fanca
Eml2	0.000000000000000000265465682920862	1.36982622648134	0.282	0.069	0.00000000000000857055957310004	Tumor	Eml2
Rfwd3	0.00000000000000000026979187468879	0.809321706264291	0.446	0.176	0.00000000000000871023067432757	Tumor	Rfwd3
Rab6a	0.000000000000000000316014112561155	0.870617714075089	0.599	0.281	0.0000000000000102025156240369	Tumor	Rab6a
Ifitm101	0.000000000000000000326912803294732	1.14317839218087	0.244	0.057	0.0000000000000105543798543704	Tumor	Ifitm10
Nupr1	0.000000000000000000336657047594921	1.65350383861659	0.222	0.068	0.000000000000010868972781602	Tumor	Nupr1
Vangl11	0.000000000000000000352138552616768	1.28441896177151	0.325	0.088	0.0000000000000113687931712323	Tumor	Vangl1
Hsp90aa1	0.000000000000000000386311717634099	1.13011195283871	0.459	0.173	0.0000000000000124720738038169	Tumor	Hsp90aa1
Eno1	0.000000000000000000395017661246982	1.13603649295114	0.319	0.095	0.0000000000000127531451933588	Tumor	Eno1
Tsc22d11	0.000000000000000000406997312198685	0.635199555865155	0.574	0.292	0.0000000000000131399082243345	Tumor	Tsc22d1
D930016D06Rik	0.0000000000000000004472311632432	0.790510313946862	0.409	0.158	0.0000000000000144388581053067	Tumor	D930016D06Rik
Rad51b	0.000000000000000000448640386809819	1.06941985415654	0.595	0.297	0.000000000000014484354888155	Tumor	Rad51b
Cttnbp2nl	0.000000000000000000455276374612158	0.886435200240523	0.494	0.188	0.0000000000000146985977543535	Tumor	Cttnbp2nl
Top11	0.000000000000000000470138309499955	0.666743069680524	0.826	0.548	0.000000000000015178415322206	Tumor	Top1
Tgfb3	0.000000000000000000525731984149086	1.55646179709547	0.284	0.061	0.0000000000000169732571082532	Tumor	Tgfb3
Fzd31	0.000000000000000000527882036834599	1.62237569113873	0.253	0.049	0.000000000000017042671559205	Tumor	Fzd3
Pald1	0.000000000000000000537865437193929	1.36539591778586	0.345	0.086	0.000000000000017364985639806	Tumor	Pald1
Jpt1	0.000000000000000000547778324542836	0.943646372170562	0.354	0.112	0.0000000000000176850232078655	Tumor	Jpt1
Stard10	0.000000000000000000572489416326386	2.27297586691937	0.232	0.03	0.0000000000000184828208060974	Tumor	Stard10
Pabpc1	0.000000000000000000609003621663553	0.679792107260051	0.646	0.351	0.0000000000000196616819254078	Tumor	Pabpc1
Lbp	0.000000000000000000618710099647624	0.969178446707811	0.323	0.087	0.0000000000000199750555671235	Tumor	Lbp
Trim33	0.000000000000000000652669888901999	0.55519060918538	0.738	0.458	0.000000000000021071447363201	Tumor	Trim33
Prss121	0.000000000000000000688762130515074	1.61049371012	0.237	0.048	0.0000000000000222366853836792	Tumor	Prss12
Rab4a	0.00000000000000000069405132723273	1.54013323609545	0.262	0.052	0.0000000000000224074470997087	Tumor	Rab4a
Ston21	0.000000000000000000703677461968939	0.609508056504882	0.383	0.135	0.0000000000000227182268596672	Tumor	Ston2
March8	0.000000000000000000766473577292698	1.11055738480039	0.474	0.172	0.0000000000000247455994428947	Tumor	March8
Ctsh	0.000000000000000000771289725446049	0.611873720760028	0.617	0.272	0.0000000000000249010887860257	Tumor	Ctsh
Fam20c	0.000000000000000000862490553072192	1.62645907879284	0.337	0.083	0.0000000000000278455075059357	Tumor	Fam20c
Cnksr31	0.00000000000000000096831009657074	0.788320565893605	0.43	0.193	0.0000000000000312618914677864	Tumor	Cnksr3
Arid5b1	0.00000000000000000107277446167078	0.658231124349974	0.896	0.69	0.0000000000000346345234950411	Tumor	Arid5b
Atp6v1a	0.00000000000000000112989395286205	0.872088407621789	0.504	0.215	0.0000000000000364786262681514	Tumor	Atp6v1a
Prc1	0.00000000000000000115883532211653	2.31943737732079	0.209	0.027	0.0000000000000374129983745323	Tumor	Prc1
Hells	0.0000000000000000012333785922066	1.55492414101926	0.336	0.087	0.00000000000003981962784939	Tumor	Hells
Echdc21	0.00000000000000000123425549133607	1.58948731743091	0.321	0.082	0.000000000000039847938537785	Tumor	Echdc2
Npm1	0.00000000000000000124390743794242	1.04055522000478	0.499	0.201	0.000000000000040159551633971	Tumor	Npm1
Tnpo2	0.00000000000000000127651040432076	1.06303712465521	0.457	0.159	0.0000000000000412121384034956	Tumor	Tnpo2
Dsc2	0.0000000000000000012924853917013	3.34417324689395	0.226	0.018	0.0000000000000417278908710764	Tumor	Dsc2
Trp631	0.00000000000000000130838853655174	1.9059906824456	0.286	0.087	0.0000000000000422413239025731	Tumor	Trp63
Wwp21	0.00000000000000000131211192346198	1.37616461555202	0.664	0.32	0.00000000000004236153344897	Tumor	Wwp2
Usp10	0.00000000000000000132254117422583	0.768890198605388	0.484	0.207	0.0000000000000426982418098809	Tumor	Usp10
Spin11	0.00000000000000000141449275266775	0.468587437634283	0.531	0.263	0.0000000000000456668985198784	Tumor	Spin1
Chmp4b	0.0000000000000000014765362042993	0.839082709241099	0.615	0.294	0.0000000000000476699713558029	Tumor	Chmp4b
Anxa2	0.00000000000000000150845273283313	1.28983533922281	0.562	0.263	0.0000000000000487003964795177	Tumor	Anxa2
Erf	0.00000000000000000158732162509679	1.63239479358134	0.229	0.044	0.0000000000000512466786662497	Tumor	Erf
Stx6	0.00000000000000000184161396197898	0.695440728628312	0.591	0.299	0.0000000000000594565067624915	Tumor	Stx6
Ltbp1	0.0000000000000000018664780067435	0.905534112975768	0.531	0.227	0.0000000000000602592424477139	Tumor	Ltbp1
Bcl2l111	0.00000000000000000220682984330444	0.916343807975679	0.406	0.139	0.0000000000000712475014910839	Tumor	Bcl2l11
Atp9a	0.00000000000000000225179141391896	1.00553989271968	0.482	0.187	0.0000000000000726990857983736	Tumor	Atp9a
Zbtb10	0.00000000000000000240271326082712	1.05272429324833	0.312	0.1	0.0000000000000775715976258036	Tumor	Zbtb10
Rpl17	0.00000000000000000243391985688091	0.602041468576193	0.41	0.175	0.0000000000000785791025794001	Tumor	Rpl17
Wls1	0.00000000000000000253815271971532	0.829753189492558	0.662	0.371	0.0000000000000819442605560092	Tumor	Wls
Atrn	0.00000000000000000256824087069119	0.501389280637199	0.646	0.391	0.0000000000000829156565102651	Tumor	Atrn
Ralbp1	0.00000000000000000260163613365982	0.865184653665965	0.582	0.258	0.0000000000000839938225752072	Tumor	Ralbp1
Krt141	0.00000000000000000260171133251628	2.35513009252555	0.209	0.034	0.0000000000000839962503702882	Tumor	Krt14
Plcg2	0.00000000000000000266075120314802	0.303222631688294	0.542	0.25	0.0000000000000859023525936339	Tumor	Plcg2
Dnase2a	0.00000000000000000270742143217996	1.19230135647356	0.33	0.083	0.0000000000000874091009379301	Tumor	Dnase2a
Kifc3	0.00000000000000000271659925721864	1.55695513361322	0.274	0.072	0.0000000000000877054070193039	Tumor	Kifc3
Trib1	0.0000000000000000028850287445857	1.44720249070675	0.229	0.057	0.0000000000000931431530189495	Tumor	Trib1
Yeats21	0.00000000000000000289709339205762	0.47172510195392	0.56	0.302	0.0000000000000935326601625803	Tumor	Yeats2
Ddr11	0.00000000000000000296765055570832	1.62599661352393	0.396	0.101	0.000000000000095810598191043	Tumor	Ddr1
Ubqln4	0.00000000000000000300908095574218	1.04615803535042	0.312	0.098	0.0000000000000971481786561363	Tumor	Ubqln4
Rdh10	0.00000000000000000306105865183357	1.62496647235502	0.332	0.09	0.0000000000000988262785744468	Tumor	Rdh10
Trim2	0.00000000000000000325513398134432	1.04735819177792	0.501	0.181	0.000000000000105092000587701	Tumor	Trim2
Plcd3	0.00000000000000000333765418722348	1.88913147735445	0.241	0.049	0.00000000000010775616543451	Tumor	Plcd3
Mast2	0.00000000000000000345554052761849	0.728732020354337	0.684	0.38	0.000000000000111562125934163	Tumor	Mast2
R3hdm4	0.00000000000000000347736111976456	1.0693234997179	0.309	0.091	0.000000000000112266603751599	Tumor	R3hdm4
Vti1a	0.00000000000000000351435182617383	0.365913017395801	0.922	0.8	0.000000000000113460848708022	Tumor	Vti1a
Zswim4	0.00000000000000000358001887695747	1.42623574386287	0.31	0.079	0.000000000000115580909442572	Tumor	Zswim4
1810030O07Rik	0.00000000000000000358158719849863	0.948853629956525	0.312	0.096	0.000000000000115631542703528	Tumor	1810030O07Rik
Rabggtb	0.00000000000000000363417394030689	1.06474658608933	0.362	0.113	0.000000000000117329305662808	Tumor	Rabggtb
Zdhhc9	0.00000000000000000407313734516974	0.836963501840292	0.305	0.098	0.000000000000131501239188805	Tumor	Zdhhc9
Airn	0.00000000000000000446423243439196	0.517711665100133	0.843	0.584	0.000000000000144127744144344	Tumor	Airn
Rtn4	0.00000000000000000450721702414018	0.749161474600915	0.807	0.548	0.000000000000145515501624366	Tumor	Rtn4
Setbp11	0.00000000000000000480699802160601	0.452974318838752	0.834	0.562	0.00000000000015519393112755	Tumor	Setbp1
Plxnb2	0.0000000000000000051390976533014	1.5297803907844	0.333	0.077	0.000000000000165915767736836	Tumor	Plxnb2
Alkbh8	0.00000000000000000557563915650135	0.315169144881325	0.403	0.193	0.000000000000180009510167646	Tumor	Alkbh8
Ect2	0.00000000000000000563145366914615	1.9717389619428	0.216	0.033	0.000000000000181811481708384	Tumor	Ect2
Sec14l1	0.00000000000000000604913641481096	0.868948313080849	0.489	0.214	0.000000000000195296369152172	Tumor	Sec14l1
Usp14	0.00000000000000000625878263826781	0.811160084207267	0.483	0.208	0.000000000000202064797476476	Tumor	Usp14
Junb	0.00000000000000000640735882744873	1.15419707229603	0.366	0.123	0.000000000000206861579744182	Tumor	Junb
Usp53	0.00000000000000000643278371823498	1.19132039339218	0.527	0.212	0.000000000000207682422343216	Tumor	Usp53
Cep70	0.00000000000000000707065893195081	0.707480035005069	0.381	0.151	0.000000000000228276223618032	Tumor	Cep70
Rmnd5b	0.00000000000000000714171903011185	1.21971037271249	0.302	0.075	0.000000000000230570398887161	Tumor	Rmnd5b
Gstcd	0.00000000000000000728265489025406	0.775208259151291	0.418	0.159	0.000000000000235120513131852	Tumor	Gstcd
Prkd11	0.0000000000000000076033963996173	0.86010615728486	0.618	0.308	0.000000000000245475652761644	Tumor	Prkd1
Lmbr1	0.00000000000000000761565015891959	0.537264565364926	0.537	0.276	0.000000000000245871265380719	Tumor	Lmbr1
Tead11	0.00000000000000000774170981551349	0.562903291823687	0.775	0.433	0.000000000000249941101393853	Tumor	Tead1
Pcgf2	0.00000000000000000784474497843363	1.65062228869083	0.223	0.044	0.00000000000025326759162873	Tumor	Pcgf2
Fam185a	0.0000000000000000083446420081354	0.966814089394549	0.359	0.12	0.000000000000269406767232651	Tumor	Fam185a
Macrod2	0.0000000000000000085144035859079	1.10087483139008	0.535	0.213	0.000000000000274887519771037	Tumor	Macrod2
Ubxn2a	0.00000000000000000986053571410114	1.05521259022833	0.461	0.155	0.000000000000318347395529755	Tumor	Ubxn2a
Acot7	0.0000000000000000100195522523514	1.2839622422759	0.303	0.089	0.000000000000323481244467166	Tumor	Acot7
Psd3	0.0000000000000000102003079220192	0.313842402864859	0.834	0.504	0.000000000000329316941262389	Tumor	Psd3
Sfpq	0.0000000000000000102475122477673	0.384719439769563	0.86	0.683	0.000000000000330840932919166	Tumor	Sfpq
Evl	0.0000000000000000102825809204444	0.527510790484886	0.71	0.385	0.000000000000331973125016547	Tumor	Evl
Gnasas1	0.0000000000000000103148763335827	2.24092883000616	0.202	0.027	0.000000000000333015782429719	Tumor	Gnasas1
Homer1	0.000000000000000010778518623729	0.870913162922332	0.443	0.166	0.000000000000347984473767089	Tumor	Homer1
Rai11	0.000000000000000011107892181871	0.801498802933246	0.813	0.534	0.000000000000358618299091704	Tumor	Rai1
Plekhg1	0.0000000000000000136542652229239	0.672652371459435	0.519	0.236	0.000000000000440827952722097	Tumor	Plekhg1
Hk1	0.0000000000000000145254183233779	0.909523695137454	0.429	0.157	0.000000000000468953130570255	Tumor	Hk1
Mob1b	0.0000000000000000156532586527748	0.4803779351514	0.502	0.25	0.000000000000505365455604834	Tumor	Mob1b
Vps50	0.0000000000000000158394930439415	0.698203275606069	0.559	0.269	0.000000000000511378032923652	Tumor	Vps50
Krt19	0.0000000000000000166697690985606	1.82551028953791	0.26	0.049	0.000000000000538183495347028	Tumor	Krt19
Cep83	0.0000000000000000167423638237211	0.587109689695082	0.53	0.258	0.000000000000540527216048836	Tumor	Cep83
Hes1	0.0000000000000000174448439478446	1.3814172321648	0.212	0.053	0.000000000000563206786856164	Tumor	Hes1
Zfp664	0.000000000000000017953774427324	0.913830617951162	0.452	0.16	0.000000000000579637607386156	Tumor	Zfp664
Ppme1	0.0000000000000000180866300750948	0.541594145394209	0.443	0.207	0.000000000000583926851974435	Tumor	Ppme1
Gnl3	0.0000000000000000191946196479185	1.01303083651672	0.431	0.159	0.000000000000619698295333048	Tumor	Gnl3
Incenp	0.0000000000000000195079470115237	1.37530015428285	0.261	0.061	0.000000000000629814069267043	Tumor	Incenp
Fbxl18	0.0000000000000000197357298237726	0.721356458948462	0.203	0.07	0.000000000000637168037360499	Tumor	Fbxl18
5031439G07Rik	0.0000000000000000208816433307614	0.770613336608416	0.434	0.18	0.000000000000674163854933631	Tumor	5031439G07Rik
Actn11	0.0000000000000000209809825901569	1.01488025975697	0.64	0.297	0.000000000000677371022923216	Tumor	Actn1
Stk25	0.0000000000000000216138161732167	0.732015664624651	0.356	0.134	0.000000000000697802055152302	Tumor	Stk25
Trpm41	0.0000000000000000218546220704364	1.30578618966059	0.311	0.077	0.000000000000705576473544039	Tumor	Trpm4
Stxbp6	0.0000000000000000229594477295235	0.661599166960473	0.583	0.287	0.000000000000741245769947665	Tumor	Stxbp6
Itprid11	0.0000000000000000231837412508475	0.666664430764505	0.414	0.101	0.000000000000748487086283613	Tumor	Itprid1
Dhx32	0.0000000000000000252061211269955	0.919927901735242	0.403	0.151	0.00000000000081377962058505	Tumor	Dhx32
Lpcat2	0.0000000000000000254245818843977	0.847807976449642	0.339	0.107	0.000000000000820832626137779	Tumor	Lpcat2
Fbxw11	0.0000000000000000260374859640013	0.687998719591612	0.811	0.512	0.000000000000840620234347782	Tumor	Fbxw11
Fbxl19	0.0000000000000000260895736569151	1.28730776744962	0.323	0.086	0.000000000000842301885513504	Tumor	Fbxl19
Crispld2	0.0000000000000000261705934408029	2.42828595444554	0.283	0.06	0.00000000000084491760923632	Tumor	Crispld2
Dip2b	0.0000000000000000268341979787504	0.414309909573055	0.875	0.657	0.000000000000866342081743958	Tumor	Dip2b
Qsox1	0.0000000000000000278480471028993	1.30231894030157	0.355	0.144	0.000000000000899074200717105	Tumor	Qsox1
Kdm6b	0.0000000000000000278913484292603	0.803964257470959	0.43	0.173	0.000000000000900472184038667	Tumor	Kdm6b
Larp1b1	0.000000000000000028343555814844	0.67211689144608	0.575	0.258	0.000000000000915071699482239	Tumor	Larp1b
Atpif1	0.00000000000000003011866882895	0.891214976146764	0.271	0.08	0.00000000000097238122314265	Tumor	Atpif1
Ptpre1	0.0000000000000000306061038349055	1.15795156126127	0.504	0.188	0.000000000000988118062309924	Tumor	Ptpre
Sfn	0.0000000000000000324478502167149	1.71846638089477	0.21	0.043	0.00000000000104757884424664	Tumor	Sfn
E2f2	0.0000000000000000329277338015301	1.66655954969585	0.217	0.034	0.0000000000010630718857824	Tumor	E2f2
Ppp1r37	0.0000000000000000335076645853511	1.02626140331546	0.434	0.157	0.00000000000108179495113806	Tumor	Ppp1r37
Smad3	0.0000000000000000344615021719224	0.86192693171945	0.722	0.405	0.00000000000111258959762051	Tumor	Smad3
Ube2r2	0.0000000000000000344651015041877	0.769810023288942	0.746	0.439	0.0000000000011127058020627	Tumor	Ube2r2
Kank1	0.0000000000000000350490334232788	1.21796369647147	0.464	0.164	0.00000000000113155804407056	Tumor	Kank1
Zmiz11	0.0000000000000000354923897861325	0.645692305147309	0.882	0.677	0.00000000000114587180424529	Tumor	Zmiz1
Trim16	0.0000000000000000374143939495358	1.69657210611167	0.201	0.042	0.00000000000120792370866076	Tumor	Trim16
Ccnd1	0.0000000000000000374144972106207	1.8450032656595	0.24	0.045	0.00000000000120792704244489	Tumor	Ccnd1
Uck2	0.0000000000000000379501078691416	1.22225629854846	0.386	0.118	0.00000000000122521923255524	Tumor	Uck2
Fbrsl1	0.0000000000000000414896605337629	0.588768077507778	0.597	0.318	0.00000000000133949369033254	Tumor	Fbrsl1
Moxd11	0.0000000000000000419269372339971	2.05534559114759	0.229	0.033	0.0000000000013536111685996	Tumor	Moxd1
Vezt	0.0000000000000000420927564927018	0.834651163965372	0.525	0.22	0.00000000000135896464336688	Tumor	Vezt
Uaca	0.0000000000000000421374025331913	0.933544455481848	0.348	0.121	0.00000000000136040604078408	Tumor	Uaca
Pfdn1	0.0000000000000000424148123649189	0.719832959776838	0.401	0.151	0.00000000000136936221720141	Tumor	Pfdn1
Wipi1	0.0000000000000000444661587318152	1.09737414116158	0.408	0.147	0.00000000000143558993465665	Tumor	Wipi1
Slc35f5	0.0000000000000000474219652705504	0.771200321331514	0.265	0.097	0.00000000000153101814875972	Tumor	Slc35f5
Rangap1	0.0000000000000000474284791713444	1.13051151163598	0.367	0.109	0.00000000000153122845004685	Tumor	Rangap1
Gm16286	0.0000000000000000491108891381355	0.711523058028279	0.299	0.103	0.0000000000015855450558247	Tumor	Gm16286
Wdr47	0.0000000000000000504905200353082	1.01675136691427	0.306	0.097	0.00000000000163008643933992	Tumor	Wdr47
Ltbp31	0.0000000000000000539371829618241	0.976243439158781	0.415	0.155	0.00000000000174136195192249	Tumor	Ltbp3
Mpp5	0.0000000000000000556382342346788	0.948158708905717	0.636	0.296	0.00000000000179628039226661	Tumor	Mpp5
Taf4	0.0000000000000000583720831264959	0.59588389089239	0.443	0.192	0.00000000000188454270373892	Tumor	Taf4
Gtf2f21	0.0000000000000000606508399357431	0.683372892557396	0.654	0.343	0.00000000000195811236732547	Tumor	Gtf2f2
Ube2g1	0.0000000000000000622446079271768	0.694438730652671	0.798	0.512	0.0000000000020095671669289	Tumor	Ube2g1
Gm43259	0.0000000000000000623706088693406	1.83078099960181	0.218	0.038	0.00000000000201363510734666	Tumor	Gm43259
Gm42702	0.0000000000000000704708327620565	1.7481152168644	0.212	0.041	0.000000000002275150835723	Tumor	Gm42702
Sema4c	0.0000000000000000713561582893067	1.47265136848553	0.222	0.049	0.00000000000230373357037027	Tumor	Sema4c
Phlpp1	0.0000000000000000751771824894622	0.606822281662382	0.788	0.48	0.00000000000242709533667229	Tumor	Phlpp1
Cenpp	0.0000000000000000796557187699711	1.97690038278705	0.331	0.093	0.00000000000257168488048852	Tumor	Cenpp
Scap	0.000000000000000080113487511813	0.700518165355007	0.371	0.138	0.00000000000258646394431888	Tumor	Scap
Ubtd21	0.000000000000000080404713755575	0.598676238006538	0.761	0.45	0.00000000000259586618359874	Tumor	Ubtd2
Dlgap4	0.0000000000000000876235037569615	0.721172328425226	0.536	0.308	0.0000000000028289248187935	Tumor	Dlgap4
Cmtm4	0.0000000000000000887141189418933	1.05524803249659	0.361	0.118	0.00000000000286413533003902	Tumor	Cmtm4
Nfe2l1	0.0000000000000000935349976095808	0.606811065693191	0.438	0.203	0.00000000000301977739782531	Tumor	Nfe2l1
Cnot7	0.0000000000000000956065933710681	0.664517311130702	0.485	0.217	0.00000000000308665886698493	Tumor	Cnot7
Mpzl2	0.0000000000000000960155250245701	2.20466261950598	0.204	0.03	0.00000000000309986122541825	Tumor	Mpzl2
B4galt3	0.0000000000000000975216503890762	1.12676853474834	0.264	0.067	0.00000000000314848648281133	Tumor	B4galt3
Ciapin1	0.000000000000000101725594256031	0.756354971798165	0.283	0.094	0.00000000000328421081055595	Tumor	Ciapin1
Zwint	0.00000000000000010258624841736	0.9042633092996	0.526	0.226	0.00000000000331199703015447	Tumor	Zwint
Tnfrsf21	0.000000000000000119154037963596	1.28448944640372	0.439	0.156	0.00000000000384688811565469	Tumor	Tnfrsf21
Trim28	0.000000000000000119565287768584	0.739002313476228	0.259	0.085	0.00000000000386016531560874	Tumor	Trim28
Met	0.000000000000000127945129783692	1.07395882493993	0.469	0.167	0.0000000000041307085150665	Tumor	Met
Qser11	0.000000000000000132039746075292	0.966268100337692	0.508	0.208	0.00000000000426290320204081	Tumor	Qser1
Slc38a21	0.00000000000000014132726423147	0.44230340257112	0.64	0.38	0.00000000000456275072571302	Tumor	Slc38a2
Appl2	0.000000000000000146408000838559	1.13856558355357	0.545	0.217	0.00000000000472678230707289	Tumor	Appl2
Zfyve91	0.000000000000000152112629150442	0.662164825708085	0.485	0.229	0.00000000000491095623212201	Tumor	Zfyve9
Hira	0.000000000000000157694496452443	0.393101028500674	0.597	0.343	0.00000000000509116681796712	Tumor	Hira
Osbpl7	0.000000000000000165591128898064	0.932509146145329	0.288	0.085	0.00000000000534610959647398	Tumor	Osbpl7
Rnf165	0.000000000000000166168219578929	1.1037221265225	0.254	0.068	0.00000000000536474096910572	Tumor	Rnf165
Rnf144b	0.000000000000000184190132383431	0.42738681443703	0.277	0.101	0.00000000000594657842399905	Tumor	Rnf144b
Tcim	0.000000000000000185181404373495	1.71175341595406	0.232	0.052	0.00000000000597858164019829	Tumor	Tcim
Eif4b	0.000000000000000190835703272106	0.575810456389355	0.509	0.255	0.00000000000616113068013993	Tumor	Eif4b
Csn2	0.000000000000000191845727834964	2.36476855748073	0.431	0.195	0.00000000000619373932315181	Tumor	Csn2
Zswim61	0.000000000000000194748651321432	0.464830034180432	0.892	0.698	0.00000000000628746020791244	Tumor	Zswim6
Cux1	0.000000000000000194950207949287	0.756988494922403	0.846	0.647	0.00000000000629396746364273	Tumor	Cux1
Tmtc4	0.0000000000000002010441148627	1.5513892410107	0.276	0.058	0.00000000000649070924834228	Tumor	Tmtc4
Tom1l2	0.000000000000000210713833927094	0.629886166460846	0.656	0.396	0.00000000000680289612833624	Tumor	Tom1l2
Usp22	0.000000000000000212791834639135	1.05240668174551	0.333	0.102	0.00000000000686998438132448	Tumor	Usp22
Ptges3	0.000000000000000214069062663125	0.661375931153465	0.482	0.217	0.000000000006911219688079	Tumor	Ptges3
Memo1	0.000000000000000217006774353518	0.700915963258182	0.729	0.432	0.00000000000700606371000332	Tumor	Memo1
Rreb1	0.000000000000000222606228686509	0.482622567283851	0.884	0.69	0.00000000000718684209314395	Tumor	Rreb1
Cdc25a	0.000000000000000223293142753896	1.36434415706811	0.228	0.05	0.00000000000720901911380953	Tumor	Cdc25a
Phldb3	0.000000000000000227870213894592	1.87598010221417	0.204	0.028	0.0000000000073567898555869	Tumor	Phldb3
Mcf2l	0.000000000000000233088881882718	1.51744046479365	0.227	0.036	0.00000000000752527455158356	Tumor	Mcf2l
Uchl3	0.000000000000000236843686200793	0.741306944939781	0.473	0.195	0.00000000000764649840899259	Tumor	Uchl3
Pus7	0.00000000000000024433958771593	0.915905046798568	0.408	0.151	0.00000000000788850358940879	Tumor	Pus7
Pfkl	0.000000000000000255418439763673	1.30438204700358	0.248	0.063	0.00000000000824618432777018	Tumor	Pfkl
Ap4m1	0.000000000000000270219054812473	0.978891445400518	0.285	0.091	0.00000000000872402218462068	Tumor	Ap4m1
Eif4e	0.000000000000000285745389557326	0.474939011076776	0.502	0.258	0.00000000000922528990185829	Tumor	Eif4e
Ralb	0.000000000000000291015236152168	1.06745622513745	0.339	0.12	0.00000000000939542689917275	Tumor	Ralb
Prkci1	0.000000000000000294309037467758	1.29019994450695	0.457	0.159	0.00000000000950176727464656	Tumor	Prkci
Cyhr1	0.00000000000000029440850728494	0.776517190229523	0.254	0.085	0.00000000000950497865769428	Tumor	Cyhr1
Npepps	0.000000000000000296580682824632	0.813246904926999	0.8	0.489	0.00000000000957510734499326	Tumor	Npepps
Gspt1	0.000000000000000297077135914997	0.635978070417672	0.587	0.294	0.00000000000959113533301567	Tumor	Gspt1
Senp5	0.00000000000000030539001915279	0.469552530236504	0.589	0.325	0.00000000000985951676834784	Tumor	Senp5
Atp1b1	0.000000000000000314428997696823	1.26118242820609	0.277	0.071	0.0000000000101513401906419	Tumor	Atp1b1
Bsg	0.000000000000000317955783384551	0.361653112632953	0.328	0.152	0.0000000000102652024665702	Tumor	Bsg
Plscr1	0.00000000000000034003093356899	1.32780273584257	0.227	0.056	0.0000000000109778986902748	Tumor	Plscr1
Smyd5	0.000000000000000344075371625777	1.55301378282292	0.234	0.045	0.0000000000111084733729382	Tumor	Smyd5
Nsd2	0.00000000000000034667771035472	1.07193631893604	0.601	0.293	0.0000000000111924898788021	Tumor	Nsd2
Kcmf1	0.000000000000000358196937328534	0.55858893304545	0.795	0.527	0.0000000000115643881216517	Tumor	Kcmf1
Pls31	0.000000000000000358484328789802	1.30274042735155	0.491	0.178	0.0000000000115736665549787	Tumor	Pls3
Acer3	0.000000000000000361792736228451	0.582189794591519	0.653	0.334	0.0000000000116804784891355	Tumor	Acer3
Pex1	0.000000000000000389344920594179	1.05913092819907	0.408	0.149	0.0000000000125700007613831	Tumor	Pex1
Boc1	0.000000000000000392672444193902	1.40588965343144	0.413	0.17	0.0000000000126774298608001	Tumor	Boc
Gsk3b	0.000000000000000399533930271003	0.509277781472125	0.88	0.69	0.0000000000128989529387993	Tumor	Gsk3b
Clca3a1	0.000000000000000407859299599081	1.51315879574005	0.25	0.054	0.0000000000131677374875563	Tumor	Clca3a1
Irf2bp2	0.000000000000000407975279969825	0.993474128214608	0.526	0.212	0.0000000000131714819138258	Tumor	Irf2bp2
Pgs1	0.000000000000000436877727532926	0.508667626798473	0.415	0.187	0.0000000000141045974334005	Tumor	Pgs1
Snhg5	0.000000000000000451729660494267	1.32514849901322	0.244	0.055	0.0000000000145840920890574	Tumor	Snhg5
Igf2bp2	0.000000000000000470901589623989	2.21919913351941	0.279	0.063	0.0000000000152030578210105	Tumor	Igf2bp2
Gne	0.000000000000000472498495513118	1.0817095440176	0.381	0.145	0.000000000015254613927641	Tumor	Gne
Snx14	0.00000000000000047575686996232	0.622459818066586	0.485	0.226	0.0000000000153598105467335	Tumor	Snx14
Pex14	0.000000000000000476934057264155	0.444531787454044	0.691	0.41	0.0000000000153978160387732	Tumor	Pex14
Pld2	0.00000000000000048493047873292	0.760904915238997	0.236	0.087	0.0000000000156559805058923	Tumor	Pld2
Atp8b1	0.00000000000000051262552959109	0.35891260828842	0.551	0.222	0.0000000000165501152228483	Tumor	Atp8b1
Usp54	0.000000000000000526411109197412	1.02502158262567	0.362	0.128	0.0000000000169951826604384	Tumor	Usp54
Sort1	0.000000000000000550181154032882	0.785258967733582	0.418	0.156	0.0000000000177625985579516	Tumor	Sort1
Cep126	0.000000000000000581718171926214	1.19782720752067	0.214	0.047	0.0000000000187807711806378	Tumor	Cep126
Golga4	0.000000000000000584918359271056	0.511872819645282	0.718	0.452	0.000000000018884089229066	Tumor	Golga4
Smarca4	0.000000000000000625588140546178	0.553371056888873	0.659	0.372	0.0000000000201971131175333	Tumor	Smarca4
Bcl2l2	0.000000000000000632054691939095	1.20517851628831	0.256	0.071	0.0000000000204058857292537	Tumor	Bcl2l2
Bcl6	0.000000000000000634275684349985	0.349209980233177	0.498	0.283	0.0000000000204775904692393	Tumor	Bcl6
Pcyt2	0.000000000000000636878500694208	0.853059986136137	0.262	0.085	0.0000000000205616223949125	Tumor	Pcyt2
Litaf	0.000000000000000638526090749939	1.00404643665248	0.646	0.298	0.0000000000206148148398618	Tumor	Litaf
Ip6k21	0.00000000000000065349443751369	0.582286819353854	0.441	0.199	0.0000000000210980679151295	Tumor	Ip6k2
Egln3	0.000000000000000667689598184665	3.0848140128002	0.2	0.031	0.0000000000215563586773919	Tumor	Egln3
Lin9	0.000000000000000677860528305694	0.842907770372059	0.312	0.098	0.0000000000218847271563493	Tumor	Lin9
Akr1a1	0.000000000000000694269239679303	0.570257123948355	0.452	0.204	0.0000000000224144824030463	Tumor	Akr1a1
Iars	0.000000000000000722929968749724	0.634702340651019	0.416	0.176	0.0000000000233397940410848	Tumor	Iars
Chn1	0.000000000000000729255997046152	1.42904751464707	0.213	0.045	0.000000000023544029864635	Tumor	Chn1
Tead2	0.000000000000000745219758792872	1.76322014154013	0.25	0.047	0.0000000000240594199126279	Tumor	Tead2
Adamts3	0.000000000000000759222980786301	1.67314343784395	0.282	0.067	0.0000000000245115139346857	Tumor	Adamts3
Zdhhc13	0.000000000000000775321249741625	0.962119360934132	0.282	0.098	0.0000000000250312465479084	Tumor	Zdhhc13
Miga1	0.000000000000000779293200818237	0.91371668764653	0.32	0.086	0.0000000000251594809884168	Tumor	Miga1
Pdlim4	0.000000000000000780172900925513	1.29432115742664	0.228	0.056	0.0000000000251878821063802	Tumor	Pdlim4
Sft2d1	0.000000000000000813884392800281	0.300820798461111	0.309	0.133	0.0000000000262762576215571	Tumor	Sft2d1
Ntng11	0.00000000000000082699127683248	0.924394637253957	0.288	0.082	0.0000000000266994133725366	Tumor	Ntng1
Ccdc6	0.000000000000000832978075926969	0.885557239216868	0.63	0.322	0.0000000000268926971813022	Tumor	Ccdc6
Rrp15	0.000000000000000859065548613102	0.863301810941971	0.233	0.067	0.000000000027734931236974	Tumor	Rrp15
Ubqln1	0.000000000000000865172012086904	0.635716079346507	0.501	0.232	0.0000000000279320784102257	Tumor	Ubqln1
Tbca	0.000000000000000924360569950939	0.7641104004007	0.526	0.233	0.0000000000298429810008661	Tumor	Tbca
Tspan15	0.000000000000000952224743981356	1.77681735315684	0.221	0.044	0.0000000000307425758594381	Tumor	Tspan15
Sh3bp5l	0.00000000000000103371187920079	0.749738126961152	0.207	0.069	0.0000000000333733880199974	Tumor	Sh3bp5l
Atad3a	0.00000000000000103679221182541	0.855917420286104	0.387	0.148	0.0000000000334728365587832	Tumor	Atad3a
Atp13a3	0.00000000000000111018089925283	0.781688809306982	0.782	0.508	0.0000000000358421903323777	Tumor	Atp13a3
Dnmt1	0.00000000000000112626919925399	1.01643118083763	0.417	0.137	0.0000000000363616010979151	Tumor	Dnmt1
Plekha1	0.00000000000000114805499979587	0.67120973935494	0.565	0.292	0.0000000000370649556684098	Tumor	Plekha1
Tnk1	0.00000000000000119686933790242	2.7367651155446	0.208	0.02	0.0000000000386409265741795	Tumor	Tnk1
Kcnj15	0.0000000000000012791188468239	1.93963213713364	0.214	0.036	0.0000000000412963519697098	Tumor	Kcnj15
Aktip	0.00000000000000128239291738882	1.53531580468123	0.237	0.05	0.0000000000414020553378980	Tumor	Aktip
Errfi11	0.00000000000000128345489088019	1.07295177680533	0.476	0.17	0.0000000000414363411520668	Tumor	Errfi1
Adam10	0.00000000000000128836998973379	0.844151946342145	0.776	0.491	0.0000000000415950251185553	Tumor	Adam10
Ddx11	0.00000000000000129984057027841	0.896108966123173	0.256	0.067	0.0000000000419653528114385	Tumor	Ddx11
Pqlc1	0.00000000000000130318865013532	1.37673200838688	0.337	0.085	0.0000000000420734455696188	Tumor	Pqlc1
Tmbim6	0.00000000000000132462537663027	0.376590714445618	0.554	0.312	0.0000000000427655302845083	Tumor	Tmbim6
Spata7	0.00000000000000134504399550674	1.25623880919223	0.308	0.107	0.0000000000434247453949352	Tumor	Spata7
Rrp1b	0.0000000000000013493274102865	0.8795879168346	0.288	0.097	0.0000000000435630354410997	Tumor	Rrp1b
Ptar1	0.0000000000000013545351170792	0.452278076140132	0.404	0.185	0.0000000000437311662549019	Tumor	Ptar1
Topbp1	0.00000000000000140464210469004	0.823642346354529	0.39	0.159	0.0000000000453488703499179	Tumor	Topbp1
Rpl22	0.00000000000000140489356413535	0.678725114230053	0.344	0.129	0.0000000000453569887181099	Tumor	Rpl22
Capg	0.0000000000000014062246719065	0.801803253677343	0.259	0.079	0.0000000000453999635325013	Tumor	Capg
Anxa1	0.00000000000000140851851294934	1.4520983331402	0.51	0.196	0.0000000000454740201905693	Tumor	Anxa1
Tcerg1	0.00000000000000149522037095384	0.547787080870322	0.682	0.413	0.0000000000482731896762449	Tumor	Tcerg1
Mms22l	0.00000000000000153201430902263	1.10390470904092	0.375	0.127	0.0000000000494610819667958	Tumor	Mms22l
Leo1	0.00000000000000154737976317145	1.03870865150166	0.211	0.053	0.0000000000499571556539904	Tumor	Leo1
Gng7	0.00000000000000156329779266653	1.62772773777705	0.219	0.046	0.0000000000504710692362388	Tumor	Gng7
Cltb	0.00000000000000177219218062446	1.19819431680301	0.251	0.068	0.0000000000572152245514607	Tumor	Cltb
Gas5	0.00000000000000178397521389037	1.021866879498	0.535	0.221	0.0000000000575956397804507	Tumor	Gas5
Ccdc141	0.00000000000000181853208869084	1.86224515367807	0.374	0.106	0.0000000000587113084833837	Tumor	Ccdc141
Pde5a	0.00000000000000192368578741147	1.27883096466134	0.276	0.07	0.0000000000621061956465794	Tumor	Pde5a
Hmgn1	0.00000000000000198599783827348	0.806428042565723	0.389	0.142	0.0000000000641179402086592	Tumor	Hmgn1
Hspd1	0.00000000000000200139918360211	0.923169373139453	0.36	0.124	0.0000000000646151726425942	Tumor	Hspd1
Nadk	0.0000000000000020564537655274	0.517766800442495	0.518	0.277	0.0000000000663926098200522	Tumor	Nadk
Rps6ka11	0.00000000000000208882934440482	0.539238346935552	0.333	0.119	0.0000000000674378553841097	Tumor	Rps6ka1
Dock11	0.00000000000000209156752070884	0.497910715012796	0.816	0.534	0.0000000000675262574060848	Tumor	Dock1
Aig11	0.00000000000000214520948391445	0.817151521476949	0.684	0.326	0.0000000000692580881881781	Tumor	Aig1
Ldlr	0.00000000000000217622350193311	1.38066733332412	0.32	0.097	0.0000000000702593757599105	Tumor	Ldlr
Esf1	0.00000000000000223564186890355	0.414106385600934	0.418	0.195	0.000000000072177697737551	Tumor	Esf1
Tdp2	0.0000000000000022603275786248	0.484257505156779	0.29	0.112	0.0000000000729746758759016	Tumor	Tdp2
Eif3h	0.00000000000000228513276248349	0.465294120068703	0.579	0.314	0.0000000000737755112367796	Tumor	Eif3h
Cask	0.00000000000000230154178143998	0.533413689185907	0.73	0.441	0.0000000000743052764137898	Tumor	Cask
Cd82	0.00000000000000232622172016629	0.249763316100075	0.315	0.124	0.0000000000751020682355687	Tumor	Cd82
Zfp266	0.0000000000000023404514575514	0.620395759642314	0.512	0.248	0.0000000000755614753070469	Tumor	Zfp266
Fyttd1	0.00000000000000239636677368097	0.461663637206646	0.507	0.268	0.00000000007736670128829	Tumor	Fyttd1
Xpnpep1	0.00000000000000256788583194123	0.729934139513704	0.467	0.215	0.0000000000829041940842226	Tumor	Xpnpep1
Brd3	0.00000000000000266300282303958	0.805154158625551	0.448	0.189	0.0000000000859750461418328	Tumor	Brd3
Ctbp2	0.00000000000000272897002847304	1.23243607020819	0.245	0.063	0.0000000000881047973692521	Tumor	Ctbp2
Bcorl1	0.0000000000000028326040240302	0.774528913532725	0.3	0.116	0.0000000000914506209158149	Tumor	Bcorl1
Rhoq	0.00000000000000283705136756513	0.885691505978044	0.617	0.35	0.0000000000915942034018403	Tumor	Rhoq
Atad5	0.00000000000000294724705033495	1.11178890184978	0.267	0.08	0.0000000000951518710200639	Tumor	Atad5
Atat1	0.00000000000000304561138572852	1.35677237038307	0.24	0.061	0.0000000000983275635882453	Tumor	Atat1
Rgl2	0.0000000000000030655421417845	0.545125222870348	0.381	0.15	0.0000000000989710280475125	Tumor	Rgl2
Eif4a1	0.00000000000000315069756807353	0.717445647356956	0.58	0.275	0.000000000101720270985254	Tumor	Eif4a1
Wdr59	0.00000000000000327254168143488	1.03879911259577	0.398	0.132	0.000000000105654008185125	Tumor	Wdr59
Larp4b	0.00000000000000328409432327307	0.578353142079406	0.821	0.56	0.000000000106026985226871	Tumor	Larp4b
Ltbp21	0.00000000000000336554919027825	1.03124654230927	0.27	0.089	0.000000000108656755608133	Tumor	Ltbp2
Noct	0.00000000000000342726290889301	1.18239461909334	0.219	0.06	0.000000000110649183013611	Tumor	Noct
Brca1	0.0000000000000037504999197377	1.76520300463205	0.222	0.04	0.000000000121084889908732	Tumor	Brca1
Slco2a11	0.00000000000000375624085494662	1.39610884120974	0.361	0.11	0.000000000121270236001952	Tumor	Slco2a1
Pkp2	0.00000000000000395580526841282	1.49640881173023	0.336	0.082	0.000000000127713173090708	Tumor	Pkp2
Ankrd42	0.00000000000000400979075212432	1.12480673987637	0.216	0.058	0.000000000129456094432334	Tumor	Ankrd42
Atf7	0.00000000000000411325377201638	0.606895712937094	0.834	0.616	0.000000000132796398029549	Tumor	Atf7
Srsf3	0.00000000000000418263947192669	0.492960302855987	0.666	0.393	0.000000000135036515351153	Tumor	Srsf3
Arpp19	0.00000000000000431896096935202	0.355965996045305	0.329	0.143	0.00000000013943765489553	Tumor	Arpp19
Klf3	0.00000000000000437033380191424	0.81609382514274	0.602	0.339	0.000000000141096226794801	Tumor	Klf3
Bora	0.00000000000000464323806749487	1.03379146738576	0.249	0.07	0.000000000149906941009072	Tumor	Bora
Lnx2	0.00000000000000465868734725506	0.456942472047632	0.453	0.222	0.00000000015040572100613	Tumor	Lnx2
Msl1	0.00000000000000473121864964987	0.476882724364511	0.422	0.194	0.000000000152747394103946	Tumor	Msl1
Ppnr	0.00000000000000482471378066373	1.54055047891104	0.247	0.055	0.000000000155765884408729	Tumor	Ppnr
Arntl	0.00000000000000489536520819765	0.435360093424079	0.492	0.241	0.000000000158046865746661	Tumor	Arntl
Xkr6	0.00000000000000491046770005242	0.806004182587185	0.327	0.126	0.000000000158534449696192	Tumor	Xkr6
Adgrg6	0.00000000000000502106847046234	1.10552302892077	0.431	0.138	0.000000000162105195568877	Tumor	Adgrg6
Lmnb1	0.00000000000000508841409994766	1.05006348493497	0.366	0.117	0.00000000016427944921681	Tumor	Lmnb1
Baiap2	0.00000000000000509015920054418	0.98996772297407	0.434	0.179	0.000000000164335789789569	Tumor	Baiap2
Bcl9l	0.0000000000000052366358962027	0.563666727427607	0.499	0.245	0.000000000169064789908904	Tumor	Bcl9l
Zbtb7a	0.0000000000000052903569932627	0.745908434047991	0.506	0.23	0.000000000170799175527486	Tumor	Zbtb7a
Wdr76	0.00000000000000543867849895188	0.818005383184105	0.301	0.103	0.000000000175587735338661	Tumor	Wdr76
Atp13a1	0.00000000000000548377352152616	0.510358666924157	0.27	0.1	0.000000000177043628142472	Tumor	Atp13a1
Ybx3	0.00000000000000564376008991625	1.00673078227135	0.437	0.177	0.000000000182208794502946	Tumor	Ybx3
Calm21	0.00000000000000568852257602722	0.638461498411671	0.527	0.266	0.000000000183653951367039	Tumor	Calm2
Slc44a3	0.00000000000000631475621160934	1.66322798578102	0.255	0.057	0.000000000203871904291807	Tumor	Slc44a3
Parp6	0.00000000000000652394199799225	0.369979457078473	0.441	0.229	0.00000000021062546740518	Tumor	Parp6
Blm	0.00000000000000719257342589459	0.925329961217698	0.255	0.077	0.000000000232212233055007	Tumor	Blm
Mapkbp1	0.0000000000000072349135098177	0.940914820183282	0.373	0.147	0.000000000233579182664464	Tumor	Mapkbp1
Nob1	0.00000000000000725440043208339	0.736525760215727	0.297	0.1	0.000000000234208317949812	Tumor	Nob1
Csgalnact1	0.00000000000000735826354449714	1.29854710863636	0.496	0.23	0.00000000023756153853409	Tumor	Csgalnact1
Tlr5	0.00000000000000738212851943921	1.34029764536459	0.214	0.043	0.000000000238332019250095	Tumor	Tlr5
Nasp	0.00000000000000750939776582124	0.980015883343493	0.414	0.156	0.000000000242440906869539	Tumor	Nasp
Prickle11	0.00000000000000770487028495779	0.788443719546468	0.668	0.354	0.000000000248751737149862	Tumor	Prickle1
Ddx27	0.00000000000000819301512702948	0.58107666133363	0.295	0.116	0.000000000264511493376147	Tumor	Ddx27
Strip1	0.00000000000000855278517659965	0.498548545451317	0.279	0.108	0.00000000027612666942652	Tumor	Strip1
Kif20b	0.00000000000000860244199537148	1.39179998282078	0.255	0.057	0.000000000277729839820568	Tumor	Kif20b
Mark3	0.00000000000000892498897490045	0.460915689905303	0.777	0.55	0.000000000288143269054661	Tumor	Mark3
Med14	0.000000000000009028103523546	0.548480061234286	0.561	0.312	0.000000000291472322257683	Tumor	Med14
Ctnnb1	0.00000000000000950962359622175	0.819160065371108	0.587	0.296	0.000000000307018197804019	Tumor	Ctnnb1
Krtcap3	0.0000000000000096402738250409	1.9644152260397	0.201	0.026	0.000000000311236240441445	Tumor	Krtcap3
Rnpep	0.00000000000000966192875172543	0.954110680904482	0.415	0.145	0.000000000311935369749455	Tumor	Rnpep
Fem1b	0.00000000000000973087488352863	0.591513646214059	0.393	0.166	0.000000000314161295614722	Tumor	Fem1b
Gpc41	0.00000000000000999880992017916	1.16942925397326	0.426	0.154	0.000000000322811578272984	Tumor	Gpc4
Aars	0.000000000000010056395989542	1.17592455112414	0.299	0.086	0.000000000324670744522363	Tumor	Aars
Lrrc8d	0.0000000000000101090857502962	0.806348343800438	0.718	0.417	0.000000000326371833448312	Tumor	Lrrc8d
Smagp	0.0000000000000101352752114152	1.66565586177731	0.227	0.039	0.00000000032721736020054	Tumor	Smagp
Prpf40b	0.0000000000000104777705231821	0.791722023950576	0.33	0.125	0.000000000338274821340935	Tumor	Prpf40b
Spink10	0.0000000000000118713627394346	1.05614285998387	0.2	0.052	0.000000000383266946042646	Tumor	Spink10
Snrpd1	0.0000000000000124064985470515	0.69184095923368	0.269	0.09	0.000000000400543805591559	Tumor	Snrpd1
Me1	0.0000000000000124078612900589	0.103138441745322	0.486	0.202	0.000000000400587801749553	Tumor	Me1
Arrdc1	0.0000000000000125503222637977	0.743402739374301	0.367	0.124	0.000000000405187154286708	Tumor	Arrdc1
Zfp706	0.00000000000001281941140626	0.698843965436021	0.299	0.1	0.000000000413874697251104	Tumor	Zfp706
Trmt61b1	0.000000000000013017438035878	1.10222667183675	0.321	0.093	0.000000000420267986988322	Tumor	Trmt61b
Rab11fip31	0.0000000000000132293158418487	0.817276449830813	0.471	0.201	0.000000000427108461954086	Tumor	Rab11fip3
Naa25	0.0000000000000136400858106619	0.737632512879712	0.421	0.177	0.000000000440370170397218	Tumor	Naa25
Arhgap211	0.0000000000000143740338687151	0.585990485438083	0.674	0.371	0.000000000464065683451468	Tumor	Arhgap21
Ercc2	0.0000000000000146462612066324	1.11171755004801	0.232	0.058	0.000000000472854543056127	Tumor	Ercc2
Iffo2	0.0000000000000149730289509315	0.902028414774989	0.275	0.111	0.000000000483404239680823	Tumor	Iffo2
Tet3	0.0000000000000150121643703113	0.320093030619999	0.801	0.59	0.000000000484667726695499	Tumor	Tet3
Nudt21	0.0000000000000151825556598678	0.355055140814347	0.251	0.099	0.000000000490168809478831	Tumor	Nudt21
Dpp3	0.0000000000000152389675629406	0.966413491811915	0.306	0.094	0.000000000491990067769538	Tumor	Dpp3
Tnfaip1	0.0000000000000159504974269836	0.651381133666906	0.256	0.085	0.000000000514961809430167	Tumor	Tnfaip1
Ecm1	0.0000000000000160707812653415	1.31931213568281	0.238	0.073	0.00000000051884517315155	Tumor	Ecm1
Eif5	0.0000000000000175170709788449	0.699242960442837	0.531	0.248	0.000000000565538636552008	Tumor	Eif5
Stip1	0.0000000000000176695564776429	0.72554798708309	0.357	0.133	0.0000000005704616308807	Tumor	Stip1
Synj21	0.0000000000000179127064570178	1.03943628442312	0.49	0.191	0.000000000578311727964821	Tumor	Synj2
Klhl18	0.0000000000000181899712672694	0.764886838628996	0.469	0.19	0.000000000587263222363791	Tumor	Klhl18
Utp25	0.0000000000000182204934778604	0.172169960776433	0.231	0.102	0.000000000588248631932723	Tumor	Utp25
Mboat1	0.0000000000000185168535339187	0.987872891638151	0.441	0.153	0.000000000597816616342564	Tumor	Mboat1
Vps36	0.000000000000018773362040698	0.525529255243914	0.319	0.131	0.000000000606097993483934	Tumor	Vps36
Cdk6	0.0000000000000188060722020487	0.779843008369533	0.636	0.311	0.000000000607154041043143	Tumor	Cdk6
Zfp410	0.0000000000000192041305987584	0.733378498780198	0.417	0.169	0.000000000620005356380915	Tumor	Zfp410
Itga21	0.0000000000000192112224139234	1.58828396327383	0.33	0.098	0.000000000620234315633518	Tumor	Itga2
Eml5	0.0000000000000196344296657981	0.430094142681853	0.491	0.24	0.000000000633897561760293	Tumor	Eml5
Lrba	0.00000000000001974777627302	0.46059529701615	0.884	0.695	0.00000000063755695697445	Tumor	Lrba
Gmeb1	0.0000000000000198085766246893	0.636386354222698	0.452	0.196	0.000000000639519896328094	Tumor	Gmeb1
Gnb1l	0.0000000000000205848623702297	0.263415754185234	0.208	0.082	0.000000000664582281622866	Tumor	Gnb1l
Lhfpl2	0.0000000000000219259476165853	0.847924666509021	0.483	0.21	0.000000000707879218801457	Tumor	Lhfpl2
Zdhhc21	0.0000000000000221049940095251	0.862813300703091	0.453	0.183	0.000000000713659731597517	Tumor	Zdhhc21
Mbtps2	0.0000000000000222345429005792	0.414238023826972	0.439	0.218	0.0000000007178422175452	Tumor	Mbtps2
Ube2i	0.0000000000000226594968888534	0.39268851040269	0.5	0.261	0.000000000731561857056631	Tumor	Ube2i
Mthfd2l	0.0000000000000237666680698848	0.80130222739106	0.324	0.116	0.00000000076730687863623	Tumor	Mthfd2l
Bicdl1	0.0000000000000241207206024812	0.940846185357437	0.202	0.048	0.000000000778737464651105	Tumor	Bicdl1
Baz1a	0.000000000000024360546997769	0.61506008727211	0.808	0.539	0.000000000786480259822971	Tumor	Baz1a
Tfrc	0.0000000000000256983212789379	0.563493673151318	0.344	0.123	0.000000000829670302490511	Tumor	Tfrc
Mlph	0.0000000000000259662941658838	1.65005326491723	0.234	0.037	0.000000000838321807145557	Tumor	Mlph
Map2k1	0.0000000000000260620528031824	0.374736341691698	0.643	0.401	0.000000000841413374750742	Tumor	Map2k1
Khsrp	0.0000000000000270569792900894	0.520235239183549	0.305	0.122	0.000000000873534576380535	Tumor	Khsrp
Rhbdf1	0.0000000000000282796009299252	1.1666082042721	0.214	0.058	0.000000000913006916022637	Tumor	Rhbdf1
Rnf10	0.0000000000000296622246612605	0.475952806654184	0.438	0.211	0.000000000957644923188795	Tumor	Rnf10
Mob3b1	0.0000000000000297463039005776	0.853439206206776	0.646	0.375	0.000000000960359421430147	Tumor	Mob3b
Prag1	0.0000000000000309600625690171	0.680518540696424	0.367	0.127	0.000000000999545620040717	Tumor	Prag1
Ckap5	0.000000000000031834951311683	0.556690664835989	0.59	0.348	0.00000000102779140309769	Tumor	Ckap5
Sf3b2	0.0000000000000326166752803135	0.36932792203754	0.475	0.249	0.00000000105302936142492	Tumor	Sf3b2
Cald11	0.0000000000000327314010844099	0.458450145343285	0.61	0.316	0.00000000105673328401017	Tumor	Cald1
Slc8b1	0.0000000000000327790323873187	0.735387679970889	0.376	0.148	0.00000000105827106062459	Tumor	Slc8b1
Zcchc14	0.0000000000000335103704351938	0.684729947298533	0.434	0.189	0.00000000108188230950023	Tumor	Zcchc14
Pdcd6ip	0.0000000000000336317821361454	0.430335194027844	0.68	0.424	0.00000000108580208626545	Tumor	Pdcd6ip
Gm15614	0.0000000000000341163885893371	1.28251127931757	0.211	0.051	0.00000000110144760560675	Tumor	Gm15614
Myo6	0.0000000000000347252761607555	1.09643045097031	0.536	0.235	0.00000000112110554084999	Tumor	Myo6
Rabgap1	0.00000000000003491681660077	0.540666124164842	0.805	0.555	0.00000000112728942395586	Tumor	Rabgap1
Nsun2	0.0000000000000350006165916029	0.538531263913737	0.319	0.123	0.0000000011299949066599	Tumor	Nsun2
Mtus1	0.0000000000000350332659847223	0.499018954290188	0.566	0.27	0.00000000113104899231676	Tumor	Mtus1
Fbf1	0.0000000000000356977466131045	1.11264457144115	0.244	0.065	0.00000000115250174940408	Tumor	Fbf1
Nup155	0.0000000000000358084698498153	0.675888646278255	0.369	0.144	0.00000000115607644910129	Tumor	Nup155
Cd2ap	0.0000000000000384631215317971	0.559256781165667	0.731	0.446	0.00000000124178187865407	Tumor	Cd2ap
Camsap2	0.0000000000000388305934609907	0.657334672171416	0.584	0.306	0.00000000125364570988808	Tumor	Camsap2
Bicd2	0.0000000000000392632808863867	0.346737726978075	0.277	0.129	0.000000001267615023417	Tumor	Bicd2
Cdk10	0.0000000000000397938501445248	0.436531673452903	0.231	0.093	0.00000000128474445191598	Tumor	Cdk10
Srebf2	0.0000000000000398268973663128	0.720482777974559	0.602	0.302	0.00000000128581138147141	Tumor	Srebf2
Glis31	0.0000000000000401791514467836	0.256018248754488	0.606	0.306	0.00000000129718390445941	Tumor	Glis3
Fhod31	0.0000000000000408846806281054	0.61412320198641	0.262	0.075	0.00000000131996191407838	Tumor	Fhod3
Sars	0.0000000000000415671155446133	0.713421599466351	0.36	0.135	0.00000000134199432535784	Tumor	Sars
Large11	0.0000000000000419840103766615	0.785455913546388	0.832	0.548	0.00000000135545377501052	Tumor	Large1
Clspn	0.0000000000000426996256658448	1.21083082876905	0.227	0.055	0.0000000013785574146218	Tumor	Clspn
Zfp6091	0.0000000000000438113576597205	0.722611221004545	0.77	0.459	0.00000000141444968204407	Tumor	Zfp609
Pcgf6	0.0000000000000439662610799015	0.68237118040733	0.243	0.073	0.00000000141945073896462	Tumor	Pcgf6
9430015G10Rik	0.0000000000000451159190675875	0.978123944090064	0.207	0.054	0.00000000145656744709706	Tumor	9430015G10Rik
Itpr3	0.0000000000000481208586271646	0.555637280131245	0.481	0.189	0.00000000155358192077801	Tumor	Itpr3
2410006H16Rik	0.0000000000000487980351681672	0.773546910828038	0.24	0.071	0.00000000157544456540428	Tumor	2410006H16Rik
Clasp1	0.0000000000000506834178582535	0.525872203064918	0.784	0.536	0.00000000163631414555371	Tumor	Clasp1
Ctc1	0.0000000000000509875672059011	0.966544539234933	0.226	0.061	0.00000000164613360724252	Tumor	Ctc1
Ppp2r3d	0.0000000000000510943270580876	0.776700994389079	0.234	0.075	0.00000000164958034907036	Tumor	Ppp2r3d
Nt5dc3	0.0000000000000519634635881885	0.488901836216034	0.279	0.11	0.00000000167764042194467	Tumor	Nt5dc3
Srsf5	0.0000000000000523965652990693	0.489555476697257	0.868	0.643	0.00000000169162311068045	Tumor	Srsf5
Sema6a1	0.0000000000000527528885608914	0.902948331475332	0.386	0.151	0.00000000170312700718838	Tumor	Sema6a
Cdk9	0.0000000000000528910063963263	0.598636831296532	0.34	0.134	0.00000000170758614150539	Tumor	Cdk9
Eif4g2	0.0000000000000534849029990703	0.570744363690884	0.66	0.372	0.00000000172676009332498	Tumor	Eif4g2
Cd99l2	0.00000000000005351504941731	1.09554290833592	0.405	0.144	0.00000000172773337043785	Tumor	Cd99l2
Fam234b	0.0000000000000537649460782831	1.41268382971893	0.237	0.049	0.00000000173580128413737	Tumor	Fam234b
Fads2	0.0000000000000553442975122526	1.57925806675601	0.228	0.051	0.00000000178679064518307	Tumor	Fads2
Pik3c2b	0.0000000000000561990327676426	0.405508721464472	0.328	0.117	0.00000000181438577290334	Tumor	Pik3c2b
Tmem11	0.0000000000000566230877406222	0.643742256565347	0.277	0.101	0.00000000182807638770599	Tumor	Tmem11
Arid4b	0.0000000000000572338048679668	0.353057327926725	0.864	0.682	0.00000000184779339016231	Tumor	Arid4b
Ppp4r1	0.0000000000000581151174508575	0.446221366021647	0.632	0.366	0.00000000187624656690094	Tumor	Ppp4r1
Plk3	0.0000000000000585517870029926	1.20351925941118	0.214	0.062	0.00000000189034444339162	Tumor	Plk3
Pik3ap1	0.00000000000005930642931917	0.508678370117802	0.591	0.282	0.0000000019147080705694	Tumor	Pik3ap1
Cse1l	0.0000000000000649691255524414	0.320398353302802	0.378	0.18	0.00000000209752821846057	Tumor	Cse1l
Slc25a47	0.0000000000000669076252535425	1.10198542057073	0.247	0.073	0.00000000216011268131062	Tumor	Slc25a47
Slc44a1	0.0000000000000692622354989946	0.876109155963573	0.69	0.36	0.00000000223613127308504	Tumor	Slc44a1
Acvr2b	0.0000000000000694390632790847	1.03721966308994	0.222	0.064	0.00000000224184015796525	Tumor	Acvr2b
Sh3bp2	0.0000000000000702797072328629	0.744110087368769	0.377	0.131	0.00000000226898034801298	Tumor	Sh3bp2
Lypd6b	0.000000000000071128783343846	1.79490118195536	0.268	0.095	0.00000000229639277025607	Tumor	Lypd6b
Tcf7l11	0.0000000000000729694198355999	0.518425675422744	0.588	0.333	0.00000000235581771939234	Tumor	Tcf7l1
Tspan14	0.00000000000007343143598805	0.69642269285572	0.701	0.379	0.00000000237073391087419	Tumor	Tspan14
Rbm25	0.0000000000000753724154743043	0.458323740624042	0.949	0.813	0.00000000243339843358791	Tumor	Rbm25
Golga1	0.0000000000000775584024196444	0.526682303649955	0.491	0.242	0.00000000250397302211822	Tumor	Golga1
Zdhhc14	0.0000000000000790158920379339	0.258579522186934	0.618	0.33	0.0000000025510280744447	Tumor	Zdhhc14
Rabgef1	0.0000000000000832392461463859	0.810792785484279	0.571	0.261	0.00000000268737906183607	Tumor	Rabgef1
Lrrc20	0.0000000000000879680964518682	0.845308400280064	0.331	0.11	0.00000000284004999394856	Tumor	Lrrc20
Ttll4	0.0000000000000890357727716117	0.665175252082324	0.49	0.224	0.00000000287451992393148	Tumor	Ttll4
Chd71	0.0000000000000895001074706668	0.444157369504076	0.849	0.55	0.00000000288951096969048	Tumor	Chd7
Rsl1d1	0.0000000000000899823508488026	0.719476885464465	0.36	0.134	0.00000000290508019715359	Tumor	Rsl1d1
Chdh1	0.00000000000009012957635556	1.30690144413403	0.244	0.065	0.00000000290983337263925	Tumor	Chdh
Selenoi	0.0000000000000931856113103803	0.768157159078626	0.407	0.163	0.00000000300849746115563	Tumor	Selenoi
Ndor1	0.0000000000000943848418928088	0.674710375349977	0.315	0.116	0.00000000304721462050933	Tumor	Ndor1
Kif26b1	0.0000000000000952735571521967	0.101670597730178	0.321	0.101	0.00000000307590679265867	Tumor	Kif26b
Ptms	0.0000000000000970562451355072	0.775830312585719	0.343	0.134	0.00000000313346087419985	Tumor	Ptms
Igf2r	0.000000000000101656290887374	0.644002426910612	0.416	0.18	0.00000000328197335129888	Tumor	Igf2r
Pank1	0.000000000000104892251898774	0.796006135933445	0.255	0.076	0.00000000338644635255193	Tumor	Pank1
Ube2v1	0.000000000000105602857172294	0.535135611002663	0.27	0.097	0.0000000034093882438075	Tumor	Ube2v1
Txlna	0.000000000000107644821669967	0.685143217289649	0.413	0.174	0.00000000347531306761488	Tumor	Txlna
Btbd9	0.000000000000108737745976581	0.592150262058549	0.901	0.684	0.00000000351059812885392	Tumor	Btbd9
Ier3	0.000000000000111059817466833	1.98479816534954	0.222	0.042	0.00000000358556620691671	Tumor	Ier3
Hspa9	0.000000000000115800173446973	0.43169403310548	0.391	0.186	0.00000000373860859973553	Tumor	Hspa9
Rela	0.000000000000120292159520244	0.187315627594435	0.267	0.126	0.00000000388363237011108	Tumor	Rela
Rtn3	0.00000000000012099553507424	0.495894145265589	0.833	0.612	0.00000000390634084987183	Tumor	Rtn3
Kdm3a	0.000000000000123474998796674	0.518678948811731	0.555	0.318	0.00000000398639033615063	Tumor	Kdm3a
Plekhn1	0.000000000000128194093892935	0.892110009760728	0.284	0.097	0.00000000413874632133342	Tumor	Plekhn1
Slc30a4	0.000000000000129771142900014	0.811294332684931	0.271	0.093	0.00000000418966134852695	Tumor	Slc30a4
Ninl1	0.000000000000133242094997818	0.972734048784255	0.264	0.073	0.00000000430172103700457	Tumor	Ninl
Capns1	0.000000000000134090230141317	0.609009698738946	0.301	0.119	0.00000000432910308011241	Tumor	Capns1
Rufy3	0.00000000000013428825763951	0.621492646008594	0.613	0.333	0.00000000433549639789156	Tumor	Rufy3
Rpl4	0.000000000000135158598888465	0.48523828667749	0.251	0.094	0.0000000043635953651141	Tumor	Rpl4
Amd1	0.000000000000137779356610206	0.698235417174338	0.31	0.107	0.0000000044482065281605	Tumor	Amd1
Ddx55	0.000000000000139015025271789	0.255511435360905	0.274	0.125	0.0000000044881000908997	Tumor	Ddx55
Paxip1	0.000000000000141033791627327	0.581018997479903	0.295	0.113	0.00000000455327596268824	Tumor	Paxip1
Mtbp	0.000000000000141083798376265	0.521712178356033	0.245	0.086	0.00000000455489043057771	Tumor	Mtbp
Pprc1	0.000000000000142481504923255	0.605789476592286	0.316	0.122	0.00000000460001538644729	Tumor	Pprc1
Mbnl21	0.000000000000142911941688251	0.480251984981007	0.931	0.777	0.00000000461391203740517	Tumor	Mbnl2
Spindoc	0.000000000000143973476075558	0.958253324563358	0.424	0.161	0.0000000046481836750994	Tumor	Spindoc
Naxd	0.000000000000144922045124611	0.587301794280531	0.293	0.108	0.00000000467880822684808	Tumor	Naxd
Dusp4	0.00000000000014504967912657	1.40300140994218	0.272	0.075	0.0000000046829288906013	Tumor	Dusp4
Rnf41	0.000000000000145965259069046	0.622177474782159	0.377	0.159	0.00000000471248838904414	Tumor	Rnf41
Nol4l	0.0000000000001459824870072	0.824085114931961	0.314	0.093	0.00000000471304459302744	Tumor	Nol4l
Crybg3	0.000000000000148159416733114	0.385422037545541	0.393	0.193	0.00000000478332676922859	Tumor	Crybg3
Zbtb40	0.000000000000149904907143949	0.660975599028377	0.323	0.114	0.00000000483967992714239	Tumor	Zbtb40
Heatr1	0.000000000000154962125325324	0.378806483176509	0.303	0.127	0.00000000500295221612808	Tumor	Heatr1
Ppfia1	0.000000000000165333276894637	0.784843416911209	0.651	0.344	0.00000000533778484454335	Tumor	Ppfia1
Trim37	0.000000000000166176987181966	0.65249065348844	0.337	0.133	0.00000000536502403116978	Tumor	Trim37
Strn	0.000000000000169471781176325	0.581377252008545	0.64	0.364	0.00000000547139645527766	Tumor	Strn
Hddc2	0.000000000000172182033216098	0.821541791507221	0.207	0.06	0.00000000555889694238172	Tumor	Hddc2
Knop1	0.000000000000177918622392563	0.409462258459936	0.336	0.146	0.0000000057441027239439	Tumor	Knop1
Naa35	0.000000000000181182311456362	0.498711524605368	0.41	0.186	0.00000000584947092536865	Tumor	Naa35
Polb	0.000000000000181541777103521	0.72042968854297	0.517	0.237	0.00000000586107627378717	Tumor	Polb
Grpel2	0.000000000000200748829668768	0.748772583432322	0.254	0.085	0.00000000648117596585618	Tumor	Grpel2
Gmds1	0.000000000000201223364491187	0.665657033430557	0.81	0.547	0.00000000649649632259798	Tumor	Gmds
Gpsm21	0.000000000000201821393898321	0.395428671036652	0.217	0.078	0.00000000651580370200731	Tumor	Gpsm2
Lemd3	0.000000000000205030689362128	0.562670565400758	0.637	0.357	0.00000000661941580605631	Tumor	Lemd3
Orai1	0.000000000000211428305794523	0.394188866825469	0.341	0.143	0.00000000682596285257616	Tumor	Orai1
Hs6st11	0.00000000000021156397231983	0.85299626082917	0.333	0.12	0.00000000683034284634571	Tumor	Hs6st1
Hmg20b	0.000000000000216639648309399	0.637040478952014	0.3	0.113	0.00000000699421104566893	Tumor	Hmg20b
Jade3	0.000000000000221094351551111	0.929734697281448	0.273	0.083	0.00000000713803113982761	Tumor	Jade3
Sgms2	0.000000000000221272361992174	0.980875930451977	0.309	0.106	0.00000000714377820691735	Tumor	Sgms2
Rps18	0.000000000000226186818128961	0.594788521703359	0.303	0.112	0.0000000073024414232935	Tumor	Rps18
2410002F23Rik	0.000000000000232871442493334	0.761460516326904	0.342	0.123	0.00000000751825452089728	Tumor	2410002F23Rik
Taf1	0.000000000000238577388194175	0.444552272051946	0.548	0.298	0.00000000770247097784895	Tumor	Taf1
Hsph1	0.000000000000247171062656599	0.865523680268121	0.329	0.119	0.00000000797991775786831	Tumor	Hsph1
Smg5	0.000000000000251703750025044	0.609912117714834	0.421	0.177	0.00000000812625556955854	Tumor	Smg5
Sh3d191	0.000000000000257535072817671	0.625040033661881	0.68	0.34	0.00000000831451982591849	Tumor	Sh3d19
Krt18	0.000000000000258930228170263	1.6615114329472	0.25	0.06	0.00000000835956241647695	Tumor	Krt18
Atad2b	0.000000000000261354624811275	0.557769571843215	0.862	0.646	0.00000000843783406203201	Tumor	Atad2b
Zfp185	0.000000000000262898986549151	2.05425476802547	0.214	0.041	0.00000000848769378073936	Tumor	Zfp185
Usp3	0.00000000000027071924880155	0.550775581453403	0.82	0.582	0.00000000874017094755803	Tumor	Usp3
Ptpn141	0.000000000000276547024867344	0.455323480686744	0.594	0.298	0.00000000892832069784221	Tumor	Ptpn14
Sbno2	0.000000000000279188271953865	0.634615751170781	0.683	0.373	0.00000000901359336003053	Tumor	Sbno2
Adamts171	0.000000000000280921188303415	0.269011053048545	0.231	0.075	0.00000000906954056437575	Tumor	Adamts17
Anp32b	0.000000000000287326555908558	0.713120342656245	0.486	0.219	0.00000000927633785750779	Tumor	Anp32b
Tpcn1	0.00000000000028808753595277	0.886222322101338	0.427	0.17	0.00000000930090609823519	Tumor	Tpcn1
Optn	0.000000000000293719364975512	0.59081524665116	0.345	0.14	0.00000000948272969823442	Tumor	Optn
Tab1	0.000000000000301266776046873	0.320119089056495	0.306	0.133	0.00000000972639786467329	Tumor	Tab1
Scyl3	0.000000000000301609877876623	0.534532104023426	0.359	0.151	0.00000000973747490724677	Tumor	Scyl3
Lrp8	0.000000000000301801004557667	1.7673505944074	0.206	0.028	0.00000000974364543214428	Tumor	Lrp8
Kdm4b	0.000000000000313799650936889	0.418390608586058	0.403	0.197	0.0000000101310217304975	Tumor	Kdm4b
Cyfip1	0.000000000000315254218197145	0.513069432349147	0.581	0.307	0.0000000101779824344948	Tumor	Cyfip1
Hspa4l	0.000000000000317981146348152	0.563515051644361	0.321	0.127	0.0000000102660213098501	Tumor	Hspa4l
Mre11a	0.000000000000319422795760112	0.443212538775042	0.356	0.149	0.0000000103125649611152	Tumor	Mre11a
Mta3	0.000000000000323887704701692	0.436347897976	0.716	0.465	0.0000000104567145462941	Tumor	Mta3
Cnot3	0.000000000000326407149291814	0.411432345595975	0.471	0.242	0.0000000105380548148862	Tumor	Cnot3
Ubxn1	0.000000000000331929451144501	0.535433021800044	0.227	0.084	0.0000000107163423302002	Tumor	Ubxn1
Ppm1l1	0.000000000000347129257456564	0.667833640647511	0.488	0.205	0.0000000112070680769852	Tumor	Ppm1l
Tmed10	0.000000000000359127696383596	0.368156244077149	0.499	0.264	0.0000000115944376777444	Tumor	Tmed10
Ide	0.00000000000036175999754567	1.03304299683941	0.397	0.161	0.0000000116794215207619	Tumor	Ide
Slc38a7	0.000000000000362467161957148	0.47879170779183	0.213	0.081	0.0000000117022523237865	Tumor	Slc38a7
Dnajc24	0.000000000000362948698355477	0.535995989618995	0.39	0.174	0.0000000117177987264066	Tumor	Dnajc24
Vmp1	0.0000000000003731058932095	0.540192677368228	0.686	0.409	0.0000000120457237622687	Tumor	Vmp1
Eif4g1	0.000000000000375409807171825	0.383335448647754	0.729	0.478	0.0000000121201056245424	Tumor	Eif4g1
Ncor21	0.00000000000037564358403516	0.964037453892044	0.712	0.408	0.0000000121276531105751	Tumor	Ncor2
Akt1	0.000000000000378359945060461	0.465970665098454	0.205	0.074	0.000000012215350826277	Tumor	Akt1
2610020C07Rik	0.000000000000380909500569176	0.752728634870404	0.286	0.098	0.0000000122976632258759	Tumor	2610020C07Rik
Ccar11	0.000000000000384306574720072	0.589266155821072	0.765	0.495	0.0000000124073377648375	Tumor	Ccar1
Slc26a2	0.000000000000388006791179257	0.992874035703939	0.296	0.09	0.0000000125267992532223	Tumor	Slc26a2
Mnt	0.000000000000392193886782056	0.277700543525721	0.224	0.094	0.0000000126619796347587	Tumor	Mnt
Dcun1d1	0.000000000000397475729117234	0.414333841130831	0.545	0.287	0.0000000128325039145499	Tumor	Dcun1d1
Gan	0.000000000000403476145519372	0.306462171900574	0.412	0.202	0.0000000130262273580929	Tumor	Gan
Rhod	0.000000000000403959153430723	2.02668093298487	0.203	0.034	0.0000000130418212685109	Tumor	Rhod
Wipi2	0.000000000000424312054536037	0.398664927565925	0.419	0.201	0.0000000136989146806959	Tumor	Wipi2
Morrbid1	0.000000000000445114499344914	0.545613300406867	0.57	0.286	0.0000000143705216113505	Tumor	Morrbid
Dgcr8	0.000000000000445697146470034	0.488090341770364	0.418	0.196	0.000000014389332373785	Tumor	Dgcr8
Nfya	0.00000000000048053015953129	0.212002558425145	0.296	0.138	0.0000000155139162004677	Tumor	Nfya
Rhbdf2	0.000000000000498702720298452	0.590604797715064	0.329	0.126	0.0000000161006173248355	Tumor	Rhbdf2
Cdc37	0.000000000000503040427761186	0.379466382936053	0.27	0.109	0.0000000162406602102699	Tumor	Cdc37
Eif3j1	0.00000000000051418549865227	0.53222951317981	0.432	0.205	0.0000000166004788239885	Tumor	Eif3j1
Xpo5	0.000000000000529783539440942	0.380557750878009	0.33	0.146	0.0000000171040615708508	Tumor	Xpo5
Arpc1a	0.000000000000529941653851235	0.427468421009622	0.378	0.17	0.0000000171091662945871	Tumor	Arpc1a
Rab40c	0.000000000000536093498801335	0.541724489390906	0.577	0.305	0.0000000173077786088011	Tumor	Rab40c
Wdr43	0.000000000000538779729546575	0.409693363406029	0.567	0.336	0.0000000173945035684112	Tumor	Wdr43
Gatad2a	0.00000000000054556991164289	0.439671305681418	0.658	0.377	0.0000000176137245973907	Tumor	Gatad2a
Slc25a3	0.00000000000056799773789704	0.316160322471072	0.555	0.324	0.0000000183378069680059	Tumor	Slc25a3
Acsl41	0.000000000000578213081045595	0.912989791154206	0.532	0.309	0.000000018667609321557	Tumor	Acsl4
Sh2d4a	0.000000000000591944988303037	1.69876163875571	0.23	0.046	0.0000000191109439473636	Tumor	Sh2d4a
Nat10	0.000000000000595144682495027	0.574425961167829	0.262	0.097	0.0000000192142460743519	Tumor	Nat10
Afg3l1	0.000000000000606553671974514	0.648787705979844	0.427	0.188	0.0000000195825852996972	Tumor	Afg3l1
Gm497971	0.000000000000607055421912866	0.503598694078695	0.629	0.361	0.0000000195987842964569	Tumor	Gm49797
Arl13b	0.000000000000616106798164038	0.857130347441746	0.397	0.162	0.000000019891007978726	Tumor	Arl13b
Ahnak	0.000000000000623148822139897	0.657272487620711	0.804	0.563	0.0000000201183597227866	Tumor	Ahnak
Mgat4a	0.000000000000623633579347223	0.542321354697377	0.52	0.239	0.0000000201340101092251	Tumor	Mgat4a
Acss1	0.000000000000646825460994574	0.101299312638638	0.352	0.17	0.0000000208827600082098	Tumor	Acss1
Map2k3	0.000000000000653478327472611	0.929729519593712	0.27	0.098	0.0000000210975478024532	Tumor	Map2k3
Nbdy	0.000000000000667573888793448	0.530913602697238	0.22	0.08	0.0000000215526229996965	Tumor	Nbdy
Ippk	0.000000000000680990324552517	0.857645793481437	0.336	0.112	0.000000021985772628178	Tumor	Ippk
Set	0.00000000000069723548466436	0.624829065058484	0.41	0.172	0.0000000225102476223888	Tumor	Set
Zbtb18	0.000000000000706638218871281	0.514608404930581	0.317	0.119	0.0000000228138148962593	Tumor	Zbtb18
Rpl3	0.000000000000712108437239012	0.624118784708378	0.351	0.141	0.0000000229904208962615	Tumor	Rpl3
Kif13b	0.00000000000072454126658948	0.468551986998824	0.729	0.501	0.0000000233918147918414	Tumor	Kif13b
Cbwd1	0.00000000000075610046857413	0.702754866081645	0.305	0.112	0.0000000244107036279158	Tumor	Cbwd1
Ssbp31	0.00000000000075836488373286	0.530267627606552	0.682	0.425	0.0000000244838102713154	Tumor	Ssbp3
Slbp	0.000000000000758922016020712	0.56377349171874	0.265	0.1	0.0000000245017972872287	Tumor	Slbp
Noc2l	0.000000000000762066078604689	0.991873223856367	0.454	0.16	0.0000000246033033477524	Tumor	Noc2l
Mark4	0.000000000000763120158848338	0.876512495747168	0.333	0.119	0.0000000246373343284186	Tumor	Mark4
Uba6	0.00000000000076634373982007	0.557850058679557	0.482	0.22	0.000000024741407640091	Tumor	Uba6
Dock5	0.000000000000767133484827695	0.414545634754263	0.394	0.183	0.0000000247669045576621	Tumor	Dock5
Rpl10a	0.00000000000077442953514045	0.889040079854267	0.448	0.166	0.0000000250024575420094	Tumor	Rpl10a
Capn15	0.000000000000775656614801669	0.818556157529557	0.467	0.198	0.0000000250420738088719	Tumor	Capn15
Psmd4	0.000000000000779132263781906	0.375198350661975	0.434	0.22	0.0000000251542851361988	Tumor	Psmd4
Tmeff1	0.000000000000788745904171413	0.787077580732458	0.338	0.13	0.0000000254646615161741	Tumor	Tmeff1
Kctd3	0.000000000000822883980087593	0.659079861406089	0.403	0.172	0.0000000265668092971279	Tumor	Kctd3
Bcl3	0.000000000000829928493845331	0.925634815401931	0.383	0.139	0.0000000267942414237965	Tumor	Bcl3
Llgl2	0.00000000000082997534123339	1.62322604260687	0.203	0.033	0.00000002679575389172	Tumor	Llgl2
Itprid2	0.000000000000830010019522914	1.18711006314724	0.426	0.18	0.0000000267968734802973	Tumor	Itprid2
Ogfod1	0.000000000000836908632309347	0.483962567592615	0.267	0.105	0.0000000270195951941073	Tumor	Ogfod1
Tle11	0.000000000000843327292161978	0.673567856977093	0.448	0.212	0.0000000272268216274494	Tumor	Tle1
Sun2	0.000000000000847745598585345	0.537239817830816	0.328	0.143	0.0000000273694666503279	Tumor	Sun2
Dnajb2	0.000000000000854429393479657	0.716897180033627	0.229	0.081	0.0000000275852529684907	Tumor	Dnajb2
Itgav1	0.000000000000894821256852369	0.566937735762226	0.588	0.317	0.0000000288893042774787	Tumor	Itgav
Eif2s2	0.000000000000899605464348066	0.479562738606314	0.533	0.292	0.0000000290437624164773	Tumor	Eif2s2
Naa40	0.000000000000902464149724526	0.549513454942619	0.264	0.102	0.0000000291360550738563	Tumor	Naa40
Brd8	0.000000000000914870344340672	0.389821787895735	0.554	0.321	0.0000000295365890670386	Tumor	Brd8
Dbf4	0.000000000000925874132363942	1.09699147787261	0.262	0.061	0.0000000298918463633699	Tumor	Dbf4
Senp3	0.000000000000945418724570309	0.485545912316839	0.301	0.119	0.0000000305228435227524	Tumor	Senp3
Exog	0.00000000000102723871346102	0.928039761503713	0.219	0.057	0.000000033164401864089	Tumor	Exog
Jund	0.00000000000102810847552608	0.909916840326939	0.395	0.161	0.0000000331924821323595	Tumor	Jund
Mapk6	0.00000000000103162350386182	0.265759824020327	0.455	0.242	0.0000000333059648221787	Tumor	Mapk6
Hdgf	0.00000000000105348920899637	0.979626403042056	0.334	0.109	0.0000000340118991124478	Tumor	Hdgf
Mbd6	0.00000000000106850507115314	0.822300259171444	0.367	0.135	0.0000000344966862221792	Tumor	Mbd6
Lpcat3	0.00000000000107044018929056	0.632787315220319	0.541	0.275	0.0000000345591615112456	Tumor	Lpcat3
Ube2o	0.0000000000010711359628669	0.351545291942334	0.281	0.127	0.0000000345816245611579	Tumor	Ube2o
Arid2	0.00000000000108358856039542	0.489235783110632	0.85	0.624	0.0000000349836566723661	Tumor	Arid2
Mrpl24	0.00000000000113083833721904	0.191737974302556	0.296	0.136	0.0000000365091157171167	Tumor	Mrpl24
Rgma	0.00000000000115661539541776	0.782865150026059	0.352	0.142	0.0000000373413280410624	Tumor	Rgma
Clic1	0.00000000000118939592176688	0.447089480259469	0.407	0.176	0.0000000383996473342439	Tumor	Clic1
Bnip2	0.00000000000125859990800099	0.273801155920121	0.384	0.187	0.0000000406338980298121	Tumor	Bnip2
Lin7c	0.00000000000126588793601761	0.219731720597979	0.21	0.089	0.0000000408691920143285	Tumor	Lin7c
Ccdc34	0.00000000000127518837255846	1.00678861240828	0.261	0.079	0.0000000411694566080499	Tumor	Ccdc34
Cdca7l	0.00000000000128546164316267	0.738328150260479	0.201	0.059	0.0000000415011291495067	Tumor	Cdca7l
Nck21	0.00000000000142019733012147	0.524612534140442	0.728	0.41	0.0000000458510708029716	Tumor	Nck2
Ccdc57	0.00000000000146666478740889	0.754301543035535	0.26	0.092	0.0000000473512726614961	Tumor	Ccdc57
Eif3b	0.00000000000153103469549652	0.693604373053786	0.352	0.132	0.0000000494294551441053	Tumor	Eif3b
Bcar1	0.00000000000155080194298312	1.22125327629009	0.254	0.07	0.0000000500676407292101	Tumor	Bcar1
Rps10	0.00000000000159141167475542	0.172469984943306	0.289	0.147	0.0000000513787259194787	Tumor	Rps10
Zfp516	0.00000000000162390662729622	0.622073246979445	0.521	0.255	0.0000000524278254622583	Tumor	Zfp516
Stard5	0.00000000000166894484191057	0.470769653034532	0.24	0.089	0.0000000538818842210827	Tumor	Stard5
2700049A03Rik	0.00000000000173161049967065	0.475252951718363	0.39	0.173	0.0000000559050449818668	Tumor	2700049A03Rik
Ubn2	0.00000000000173345141056948	0.421182061214427	0.885	0.681	0.0000000559644787902357	Tumor	Ubn2
Desi1	0.00000000000175681461883416	0.881739138443178	0.343	0.119	0.0000000567187599690607	Tumor	Desi1
Iqgap1	0.000000000001859809783278	0.569401373909239	0.841	0.589	0.0000000600439588531304	Tumor	Iqgap1
Rcc1l	0.00000000000187824762902343	0.224363779460392	0.221	0.092	0.0000000606392247030215	Tumor	Rcc1l
Nectin2	0.0000000000019317006554379	1.53070428079499	0.239	0.051	0.0000000623649556608126	Tumor	Nectin2
Trak1	0.0000000000019527660827731	0.480057459409055	0.79	0.548	0.0000000630450529823296	Tumor	Trak1
Cct6a	0.00000000000195419891036386	0.547176824450394	0.333	0.133	0.0000000630913118210973	Tumor	Cct6a
Bcr1	0.00000000000196769112028444	0.837425270435382	0.526	0.233	0.0000000635269078183831	Tumor	Bcr
Rars	0.00000000000200404741019017	0.660014147130561	0.367	0.147	0.0000000647006706379895	Tumor	Rars
Lig1	0.00000000000201860856647716	1.3829764994719	0.202	0.046	0.0000000651707775687151	Tumor	Lig1
Eif1a	0.00000000000205166776143285	0.729455599912536	0.343	0.132	0.0000000662380936778596	Tumor	Eif1a
Gm43813	0.00000000000208629963793203	0.435474284230912	0.276	0.105	0.0000000673561838106357	Tumor	Gm43813
Midn	0.00000000000209153829546303	0.721285010744573	0.263	0.087	0.0000000675253138690238	Tumor	Midn
Larp1	0.00000000000210841853056931	0.501496395446939	0.704	0.442	0.0000000680702922594301	Tumor	Larp1
Myzap	0.00000000000217021433986794	1.40729168055171	0.288	0.073	0.0000000700653699626364	Tumor	Myzap
Nop58	0.00000000000217665629213869	0.738404652196617	0.448	0.191	0.0000000702733483916977	Tumor	Nop58
Nup93	0.00000000000224243312160083	0.382560828291832	0.434	0.217	0.0000000723969533308827	Tumor	Nup93
Fam160a2	0.0000000000022426446028174	0.610061369954069	0.405	0.177	0.0000000724037810019599	Tumor	Fam160a2
Asrgl1	0.00000000000229556837287196	0.576948975652555	0.262	0.091	0.0000000741124249181714	Tumor	Asrgl1
Zbtb7b	0.00000000000235034439753804	0.465237313132297	0.254	0.101	0.0000000758808688745157	Tumor	Zbtb7b
Plaa	0.00000000000238493598489528	0.336508697559212	0.477	0.251	0.0000000769976582723442	Tumor	Plaa
Ube3b	0.00000000000240128348328126	0.503770897230351	0.336	0.142	0.0000000775254372577354	Tumor	Ube3b
Cep112	0.00000000000246001265372823	0.384327887591578	0.327	0.145	0.0000000794215085256159	Tumor	Cep112
Adamts15	0.00000000000247943324922005	0.589666587013317	0.261	0.092	0.0000000800485024510693	Tumor	Adamts15
Hook3	0.00000000000253992384370616	0.418460722429799	0.693	0.443	0.0000000820014412940532	Tumor	Hook3
Napa	0.00000000000260383373127283	0.647446205173622	0.311	0.122	0.0000000840647720141433	Tumor	Napa
6430548M08Rik	0.00000000000260538436549283	1.24527462091249	0.208	0.051	0.0000000841148342399361	Tumor	6430548M08Rik
BC005561	0.00000000000262209894298862	0.592786551070115	0.514	0.247	0.0000000846544643743875	Tumor	BC005561
Bdp1	0.00000000000262421901036202	0.368569740030466	0.66	0.412	0.0000000847229107495378	Tumor	Bdp1
Csnk1g2	0.0000000000026881027860507	0.578161850255478	0.443	0.19	0.0000000867853984476467	Tumor	Csnk1g2
Atp1a11	0.00000000000276521495061159	0.821260947469876	0.444	0.172	0.0000000892749646804952	Tumor	Atp1a1
Arl5b	0.0000000000027825496166121	0.75317810868188	0.353	0.133	0.0000000898346143723217	Tumor	Arl5b
Wdr3	0.00000000000279575895653399	0.304817981152806	0.269	0.112	0.0000000902610779116998	Tumor	Wdr3
Crtc1	0.00000000000279723947313166	0.321668697361133	0.251	0.105	0.0000000903088763900556	Tumor	Crtc1
Dvl3	0.00000000000281084234643956	0.626464539431736	0.263	0.1	0.0000000907480451548011	Tumor	Dvl3
Ube2f	0.00000000000283484319169509	0.495521975865573	0.501	0.261	0.000000091522912443876	Tumor	Ube2f
Maea1	0.00000000000285032065828122	0.515390948998881	0.436	0.197	0.0000000920226024526093	Tumor	Maea
Zmym2	0.00000000000287571866984021	0.396107165649408	0.764	0.529	0.000000092842577255791	Tumor	Zmym2
Efhd2	0.00000000000293604826184371	0.859677015688111	0.322	0.104	0.0000000947903181336241	Tumor	Efhd2
Sidt2	0.00000000000296210829192921	0.530085636937332	0.401	0.188	0.0000000956316662049345	Tumor	Sidt2
Zfhx2	0.0000000000029996056965352	0.185728779321044	0.262	0.105	0.000000096842269912639	Tumor	Zfhx2
Sart3	0.00000000000302352895207574	0.330308492396056	0.244	0.095	0.0000000976146322177654	Tumor	Sart3
Hspa8	0.00000000000305252289707754	0.54437705225399	0.366	0.161	0.0000000985507017321485	Tumor	Hspa8
Pip5k1a	0.00000000000309440792469057	0.541587392172718	0.582	0.323	0.0000000999029598486349	Tumor	Pip5k1a
Cct8	0.00000000000309975917473916	0.469441919327158	0.358	0.155	0.000000100075724956454	Tumor	Cct8
Golim41	0.00000000000314462756000914	0.78947589749335	0.559	0.267	0.000000101524300774895	Tumor	Golim4
Nudt3	0.0000000000032072238168537	0.549534111367916	0.461	0.219	0.000000103545220927122	Tumor	Nudt3
Nr3c2	0.00000000000322472661683953	0.880113796723355	0.527	0.301	0.000000104110298824664	Tumor	Nr3c2
Srrt	0.00000000000326010091164247	0.288777395082096	0.521	0.294	0.000000105252357932377	Tumor	Srrt
Jun	0.00000000000341756291020275	1.18680346077246	0.246	0.077	0.000000110336018555896	Tumor	Jun
Sbf1	0.00000000000342773562616134	0.254438452168304	0.356	0.176	0.000000110664444690619	Tumor	Sbf1
Tbc1d91	0.00000000000344532728146756	0.560610320557665	0.403	0.155	0.00000011123239128218	Tumor	Tbc1d9
Actr1a	0.00000000000347955737957585	0.417614400481308	0.393	0.186	0.000000112337509999606	Tumor	Actr1a
Zfp330	0.00000000000353067230729971	0.190012301622893	0.22	0.093	0.000000113987755441171	Tumor	Zfp330
Ppp2r5e	0.00000000000356972115285728	0.43152983618703	0.834	0.625	0.000000115248447419997	Tumor	Ppp2r5e
Il13ra1	0.00000000000356988503943174	0.455850142864337	0.273	0.108	0.000000115253738498054	Tumor	Il13ra1
Rpl26	0.0000000000036123883735483	0.27305657885639	0.255	0.11	0.000000116625958640007	Tumor	Rpl26
Mllt3	0.00000000000367155424578497	0.170579155539461	0.836	0.646	0.000000118536128825168	Tumor	Mllt3
Mcm7	0.00000000000372516134777463	1.23943690816477	0.22	0.053	0.000000120266834112904	Tumor	Mcm7
Mtor	0.00000000000381457018815462	0.273045939398237	0.462	0.258	0.000000123153398524572	Tumor	Mtor
Brip1	0.00000000000383829117740998	1.39567996046435	0.229	0.052	0.000000123919230662681	Tumor	Brip1
Caml	0.00000000000390917118307383	0.394523598438715	0.281	0.119	0.000000126207591645538	Tumor	Caml
Anapc2	0.00000000000393155672268338	0.497337231791088	0.25	0.099	0.000000126930308791833	Tumor	Anapc2
Atg2b	0.00000000000403264039956986	0.474205986577387	0.439	0.216	0.000000130193795300113	Tumor	Atg2b
Kdm5c	0.0000000000040736112363815	0.482951018761288	0.673	0.411	0.000000131516538766577	Tumor	Kdm5c
Shoc2	0.00000000000424786427705629	0.408758861450931	0.689	0.438	0.000000137142298184762	Tumor	Shoc2
Nmt1	0.0000000000043786346189874	0.308350000936167	0.483	0.265	0.000000141364218674008	Tumor	Nmt1
Ywhah	0.00000000000449069257917619	0.347368464337544	0.281	0.114	0.000000144982009918703	Tumor	Ywhah
Ipo7	0.00000000000450279095329964	0.575492997696899	0.505	0.256	0.000000145372605927279	Tumor	Ipo7
Abcb10	0.00000000000455788346133459	1.01600169155716	0.201	0.054	0.000000147151267549187	Tumor	Abcb10
Csnk1d	0.00000000000456950723816431	0.516916513123503	0.579	0.308	0.000000147526541184135	Tumor	Csnk1d
Gapvd1	0.00000000000472387563490586	0.381222865707042	0.787	0.544	0.000000152510324872936	Tumor	Gapvd1
Lrrc42	0.00000000000474805358013644	0.737471971026645	0.203	0.062	0.000000153290909834705	Tumor	Lrrc42
Dctn4	0.00000000000476165257195177	0.697256307202441	0.492	0.227	0.000000153729953285463	Tumor	Dctn4
Rnf149	0.0000000000049101473267455	0.837127636410772	0.429	0.175	0.000000158524106443978	Tumor	Rnf149
Jmjd6	0.00000000000498020958580345	0.523987980390368	0.2	0.07	0.000000160786066477664	Tumor	Jmjd6
Lars	0.00000000000512956639622617	0.658993389117203	0.548	0.269	0.000000165608051102162	Tumor	Lars
Fam53c	0.00000000000515248482750992	0.822225703141527	0.241	0.076	0.000000166347972656158	Tumor	Fam53c
Rpl8	0.0000000000051642563937968	0.317297887076332	0.35	0.166	0.00000016672801767373	Tumor	Rpl8
Notch1	0.00000000000520699309027655	0.968718558340471	0.386	0.153	0.000000168107771919578	Tumor	Notch1
Hmgcs1	0.00000000000523076537380831	0.523468048667441	0.233	0.105	0.000000168875260093401	Tumor	Hmgcs1
Ermp1	0.00000000000551383556715276	0.864188156799657	0.333	0.114	0.000000178014181285527	Tumor	Ermp1
Sh2b1	0.00000000000576931348789544	0.139197935827384	0.209	0.089	0.000000186262285956704	Tumor	Sh2b1
Bcas2	0.00000000000583181711450687	0.845588164391623	0.291	0.092	0.000000188280215541854	Tumor	Bcas2
Stk38l	0.00000000000587674897662588	0.417560925696004	0.429	0.217	0.000000189730840710367	Tumor	Stk38l
Ddx21	0.0000000000058836817043187	0.288240432902648	0.329	0.15	0.000000189954663823929	Tumor	Ddx21
Snhg3	0.00000000000595447757364421	1.22472332727517	0.246	0.069	0.000000192240308465103	Tumor	Snhg3
Hgs	0.00000000000624094755091225	0.460703792858083	0.233	0.089	0.000000201488991681202	Tumor	Hgs
Luc7l	0.00000000000627416521783503	0.508043751625206	0.628	0.357	0.000000202561424057804	Tumor	Luc7l
Scrib	0.00000000000634752929749528	0.995296256344838	0.228	0.062	0.000000204929983369635	Tumor	Scrib
Mex3c	0.00000000000641052888044376	0.774326354941903	0.389	0.149	0.000000206963924905127	Tumor	Mex3c
Atp6v1e1	0.00000000000642084324727293	0.540046187104434	0.446	0.215	0.000000207296924238207	Tumor	Atp6v1e1
Tnfaip2	0.00000000000659234190142363	1.17770622081191	0.282	0.114	0.000000212833758287462	Tumor	Tnfaip2
Zc2hc1a1	0.00000000000668228568496933	0.702403944413687	0.409	0.182	0.000000215737593339235	Tumor	Zc2hc1a
Ttc231	0.00000000000670237523786984	0.732400707618162	0.393	0.166	0.000000216386184554628	Tumor	Ttc23
Cspp1	0.00000000000678995576930338	0.504203625185612	0.716	0.454	0.00000021921372201196	Tumor	Cspp1
Txnl1	0.000000000006816772304424	0.245632658169105	0.323	0.159	0.000000220079493848329	Tumor	Txnl1
Zbtb17	0.00000000000682239623074764	0.829207514994601	0.248	0.079	0.000000220261062309687	Tumor	Zbtb17
Cdk7	0.00000000000684033985411498	0.270415651923938	0.472	0.269	0.000000220840372190102	Tumor	Cdk7
Nt5e1	0.00000000000709060144022584	1.3867334279972	0.239	0.077	0.000000228920067497691	Tumor	Nt5e
Cd24a	0.0000000000072711897557322	0.664490261103779	0.201	0.061	0.000000234750361263814	Tumor	Cd24a
Fubp3	0.00000000000745754667071823	0.793625471625378	0.404	0.159	0.000000240766894264138	Tumor	Fubp3
Csrp11	0.00000000000746356148012999	1.02009578306292	0.273	0.095	0.000000240961082385997	Tumor	Csrp1
5330438D12Rik	0.000000000007473103661481	0.331911844628766	0.349	0.169	0.000000241269151710914	Tumor	5330438D12Rik
Alg13	0.00000000000773352170330707	0.605709016880982	0.336	0.131	0.000000249676748191269	Tumor	Alg13
Sufu	0.0000000000077383614384505	0.431142679178965	0.495	0.267	0.000000249832999040374	Tumor	Sufu
Tcf3	0.00000000000805804483594715	0.808487182670009	0.397	0.149	0.000000260153977528554	Tumor	Tcf3
Fer	0.00000000000810472312893418	0.2957104024667	0.652	0.381	0.00000026166098621764	Tumor	Fer
Gm12940	0.00000000000812634304737894	0.341082166330987	0.311	0.142	0.000000262358985284629	Tumor	Gm12940
Atp6v1b2	0.00000000000818039103940303	1.07382342872941	0.49	0.245	0.000000264103924707127	Tumor	Atp6v1b2
Nipsnap1	0.00000000000819309983036497	0.528405982261926	0.208	0.063	0.000000264514228023333	Tumor	Nipsnap1
Ppp2cb	0.00000000000821201369127312	0.558712950646811	0.338	0.138	0.000000265124862022753	Tumor	Ppp2cb
Zdhhc3	0.00000000000831466483657442	0.553528264634494	0.393	0.167	0.000000268438954248805	Tumor	Zdhhc3
Nup85	0.00000000000834895623709204	0.489930745113643	0.215	0.08	0.000000269546052114516	Tumor	Nup85
Arl8b	0.00000000000838858680838192	0.408560410813017	0.491	0.262	0.00000027082552510861	Tumor	Arl8b
Rnf11	0.00000000000845622180780175	0.902141043855428	0.362	0.149	0.00000027300912106488	Tumor	Rnf11
Prpf4	0.00000000000875956544343138	0.750851078444578	0.292	0.098	0.000000282802570341182	Tumor	Prpf4
Hmgcr	0.00000000000918157376918753	0.736611245454381	0.254	0.09	0.000000296427109138219	Tumor	Hmgcr
Kmt2b	0.00000000000939141373163335	0.600022011997641	0.449	0.199	0.000000303201792325783	Tumor	Kmt2b
G3bp1	0.00000000000959810373434082	0.516874950885295	0.59	0.338	0.000000309874779063193	Tumor	G3bp1
Ankrd50	0.00000000000971488846530499	0.90907858134769	0.234	0.072	0.000000313645174102372	Tumor	Ankrd50
Rae1	0.00000000000972118649353793	0.245795863073961	0.268	0.119	0.000000313848505943872	Tumor	Rae1
Utp20	0.0000000000103514912537947	0.850147653575681	0.409	0.153	0.000000334197895128761	Tumor	Utp20
Anks1	0.0000000000107103597471022	0.29938355065776	0.712	0.453	0.000000345783964435193	Tumor	Anks1
Uchl5	0.0000000000107802543952072	0.527238541316261	0.331	0.131	0.000000348040513149263	Tumor	Uchl5
Rlim	0.0000000000108918243046226	0.169993840143339	0.388	0.205	0.00000035164254767474	Tumor	Rlim
Rab24	0.0000000000108992800689969	0.903343847952146	0.315	0.108	0.000000351883257027566	Tumor	Rab24
Map1b1	0.000000000011263541303347	1.22939636050805	0.378	0.137	0.000000363643430978558	Tumor	Map1b
Trub1	0.0000000000113882029318885	0.631813643613576	0.239	0.084	0.000000367668131656021	Tumor	Trub1
Hdac2	0.0000000000120235832862927	0.287970459525938	0.315	0.144	0.00000038818138639796	Tumor	Hdac2
Krt8	0.0000000000121196809671306	1.60059135794252	0.307	0.076	0.000000391283900023812	Tumor	Krt8
Ptcd3	0.0000000000121267277599279	0.498632989266041	0.487	0.25	0.000000391511405729273	Tumor	Ptcd3
Msh2	0.0000000000122966857705601	0.344773952273405	0.292	0.119	0.000000396998500102532	Tumor	Msh2
Mindy3	0.0000000000126415589063923	0.567581386664217	0.6	0.363	0.000000408132729292877	Tumor	Mindy3
Mob4	0.0000000000127245448256978	0.19041143113325	0.466	0.258	0.000000410811929697654	Tumor	Mob4
Atp2c1	0.0000000000128436695087739	0.672730306077219	0.609	0.315	0.000000414657870090767	Tumor	Atp2c1
Psmc3	0.0000000000130939273749963	0.351033254606629	0.221	0.089	0.000000422737445301755	Tumor	Psmc3
Gm20732	0.0000000000137702343304347	0.323110857789156	0.514	0.291	0.000000444572015358085	Tumor	Gm20732
Xpot	0.000000000013828887405673	0.451625417645911	0.364	0.168	0.000000446465629892154	Tumor	Xpot
Hmgb2	0.0000000000138695256037729	0.82859151754451	0.217	0.063	0.000000447777634117807	Tumor	Hmgb2
Scaf1	0.0000000000140533684864569	0.459854582211856	0.336	0.15	0.000000453713001585262	Tumor	Scaf1
Dync1li1	0.0000000000142459558221011	0.457265929646742	0.501	0.253	0.000000459930683716533	Tumor	Dync1li1
Smad2	0.0000000000142932533130439	0.317491739170763	0.663	0.434	0.000000461457683211623	Tumor	Smad2
Morf4l2	0.0000000000147998253910202	0.56990841893119	0.391	0.176	0.000000477812362749088	Tumor	Morf4l2
Ift88	0.0000000000150046216288138	0.904752780170984	0.364	0.13	0.000000484424209286254	Tumor	Ift88
Sipa1l1	0.0000000000152191393731789	0.771350258729079	0.814	0.638	0.000000491349914663082	Tumor	Sipa1l1
Ppa2	0.0000000000154031860451934	0.494541104949769	0.281	0.109	0.000000497291861469069	Tumor	Ppa2
Mfsd11	0.0000000000154182952130766	0.63261258156763	0.284	0.11	0.000000497779660954178	Tumor	Mfsd11
Setdb1	0.0000000000157254256417596	0.628264527738473	0.539	0.266	0.000000507695366844208	Tumor	Setdb1
Sema3e	0.0000000000157860843596321	0.686354697547715	0.202	0.05	0.000000509653733550722	Tumor	Sema3e
Mfn1	0.0000000000158897058320495	0.67175857579886	0.401	0.166	0.000000512999152787717	Tumor	Mfn1
Nme7	0.0000000000158914308593296	0.436176205209255	0.425	0.199	0.000000513054845293456	Tumor	Nme7
Oxsr1	0.0000000000159234394925836	0.792539953375879	0.22	0.068	0.000000514088244018061	Tumor	Oxsr1
Trappc3	0.0000000000161251006994777	0.532236376141476	0.279	0.114	0.000000520598876082639	Tumor	Trappc3
Lpp1	0.0000000000163441473446134	0.358775498490658	0.95	0.843	0.000000527670797020843	Tumor	Lpp
Acap3	0.0000000000168624725541942	0.615791221622438	0.218	0.079	0.000000544404926412159	Tumor	Acap3
Pip5k1c	0.0000000000174636463801681	0.857672950499764	0.372	0.126	0.000000563813823383727	Tumor	Pip5k1c
Exoc6b1	0.000000000017599778025808	0.564833308870974	0.906	0.704	0.00000056820883356321	Tumor	Exoc6b
Fam20b	0.0000000000176161011180404	0.121851800050247	0.285	0.143	0.000000568735824595933	Tumor	Fam20b
2610203C22Rik	0.0000000000177790409455174	0.828113440452135	0.253	0.083	0.00000057399633692603	Tumor	2610203C22Rik
Med24	0.0000000000179037867369554	0.829759910271817	0.242	0.073	0.000000578023754802606	Tumor	Med24
Wdhd1	0.0000000000180854132511761	1.07175412297097	0.218	0.056	0.00000058388756681422	Tumor	Wdhd1
Acadl	0.0000000000186048917899529	0.390709316325279	0.345	0.165	0.00000060065893143863	Tumor	Acadl
Lmbrd2	0.0000000000187024108001516	0.663161234638431	0.408	0.165	0.000000603807332682896	Tumor	Lmbrd2
Ppard	0.0000000000196494561461591	0.534518087210522	0.541	0.297	0.000000634382691678748	Tumor	Ppard
Clk3	0.0000000000199853308144701	0.665672306125689	0.324	0.124	0.000000645226405345168	Tumor	Clk3
Mtx2	0.0000000000200979751210424	0.485164767584938	0.438	0.212	0.000000648863126782853	Tumor	Mtx2
Gm16599	0.0000000000201010618048684	0.709211798959087	0.232	0.086	0.000000648962780370176	Tumor	Gm16599
Efs	0.0000000000208497679983715	1.16098927480179	0.218	0.063	0.000000673134759827423	Tumor	Efs
Grsf1	0.0000000000212056691975534	0.774708290458597	0.219	0.067	0.000000684625030043012	Tumor	Grsf1
Vps4b	0.0000000000212770281567595	0.306731403962498	0.507	0.284	0.000000686928854040982	Tumor	Vps4b
Crebzf	0.0000000000219426093650781	0.366516291991103	0.456	0.231	0.000000708417143351545	Tumor	Crebzf
BC052040	0.0000000000220213064916889	0.279363530928293	0.42	0.216	0.000000710957880084176	Tumor	BC052040
Blcap	0.0000000000224304510839426	0.278752698601009	0.345	0.171	0.000000724167113245086	Tumor	Blcap
Fbxl5	0.0000000000229758013682881	0.350877166841534	0.543	0.317	0.000000741773747175181	Tumor	Fbxl5
Ints9	0.0000000000232099040019998	0.166963115688364	0.379	0.193	0.000000749331750704563	Tumor	Ints9
Snrpa	0.0000000000232100746111438	0.698940801631831	0.243	0.083	0.000000749337258820778	Tumor	Snrpa
Megf8	0.0000000000233047480141897	1.01236676764545	0.291	0.094	0.000000752393789638116	Tumor	Megf8
Taf4b	0.0000000000237715883318889	0.303059872088316	0.335	0.14	0.000000767465729295032	Tumor	Taf4b
Zfat	0.0000000000240818463840329	0.418052773927265	0.332	0.146	0.000000777482410508503	Tumor	Zfat
Msmo1	0.0000000000250676709692034	1.16704733479075	0.203	0.055	0.000000809309757240731	Tumor	Msmo1
Dgkz1	0.0000000000253956532989158	0.444148307318243	0.593	0.306	0.000000819898666755496	Tumor	Dgkz
N4bp1	0.0000000000266485601102865	0.475611949010325	0.52	0.26	0.000000860348763160601	Tumor	N4bp1
Ulk1	0.000000000027307078398388	0.91204051547274	0.277	0.093	0.000000881609026091957	Tumor	Ulk1
Phykpl	0.0000000000280934277323012	0.359686660809397	0.233	0.097	0.000000906996314337344	Tumor	Phykpl
Rps15a	0.000000000028721857572985	0.214032701783816	0.346	0.165	0.00000092728517174382	Tumor	Rps15a
Ipo5	0.0000000000294832998842346	0.630102850863595	0.335	0.132	0.000000951868336762512	Tumor	Ipo5
Esrra	0.0000000000300168931751967	0.603148966468865	0.369	0.16	0.000000969095396161224	Tumor	Esrra
Mdn1	0.0000000000304736115101758	0.510639041660984	0.527	0.272	0.000000983840547606025	Tumor	Mdn1
Ptprj	0.000000000031552913005886	0.172872065855048	0.81	0.517	0.00000101868579639503	Tumor	Ptprj
Pnpla6	0.0000000000317667038793819	0.538735970581557	0.269	0.104	0.00000102558803474584	Tumor	Pnpla6
Wdr48	0.0000000000321439075591208	0.372831707052319	0.321	0.143	0.00000103776605554621	Tumor	Wdr48
Idh3b	0.0000000000322704069649777	0.281623645180716	0.201	0.087	0.00000104185008886431	Tumor	Idh3b
Lrrc45	0.0000000000328465797843239	0.67487648579067	0.251	0.089	0.0000010604518283369	Tumor	Lrrc45
Lin54	0.000000000033737330522885	0.628143191289494	0.372	0.148	0.00000108920971593134	Tumor	Lin54
Tulp31	0.00000000003380559731656	0.637823416251254	0.319	0.133	0.00000109141370936514	Tumor	Tulp3
Psmd7	0.0000000000341014702442684	0.610378879542716	0.343	0.144	0.00000110096596683621	Tumor	Psmd7
Pmm2	0.0000000000344460749783566	0.199785536958183	0.368	0.188	0.00000111209153067624	Tumor	Pmm2
Nus1	0.0000000000352318529094266	0.428564040241283	0.372	0.166	0.00000113746037118084	Tumor	Nus1
Mipep	0.000000000035964012809347	0.19886793400118	0.253	0.115	0.00000116109815354977	Tumor	Mipep
Erh	0.000000000036179282164063	0.69002147819011	0.225	0.072	0.00000116804812466677	Tumor	Erh
Minpp1	0.0000000000376379971434119	0.336706596473186	0.243	0.107	0.00000121514273777505	Tumor	Minpp1
Ezh21	0.0000000000378498345224315	0.799216077287842	0.555	0.27	0.0000012219819075567	Tumor	Ezh2
Pds5a	0.0000000000378596404932108	0.357700914254369	0.819	0.626	0.00000122229849332331	Tumor	Pds5a
Szrd1	0.000000000038322197661638	0.116082372475801	0.328	0.163	0.00000123723215150598	Tumor	Szrd1
Fis1	0.0000000000389104087746369	0.550279281247403	0.261	0.104	0.00000125622254728915	Tumor	Fis1
Dgki1	0.0000000000389993883122161	1.07812610250659	0.215	0.053	0.0000012590952516599	Tumor	Dgki
Kif1c	0.0000000000391088213778182	0.772400124784061	0.406	0.17	0.00000126262829818286	Tumor	Kif1c
Gatad2b	0.0000000000397327379669087	0.289271513249425	0.817	0.609	0.00000128277144526165	Tumor	Gatad2b
Lrig31	0.0000000000402495232168234	0.5588473957684	0.286	0.128	0.00000129945585705514	Tumor	Lrig3
Rpap1	0.0000000000404482071973934	0.306813368579372	0.249	0.105	0.00000130587036936785	Tumor	Rpap1
Prkar2a	0.0000000000406729088771632	0.619512175113513	0.349	0.138	0.00000131312486309921	Tumor	Prkar2a
Kremen11	0.0000000000406811884545965	0.734221793389507	0.403	0.19	0.00000131339216925665	Tumor	Kremen1
Cep89	0.0000000000415187732676875	0.778772630703136	0.224	0.073	0.00000134043359494729	Tumor	Cep89
Snx16	0.0000000000417544281048247	0.856533061706271	0.249	0.078	0.00000134804171136427	Tumor	Snx16
Zfp771	0.0000000000437488192442135	0.587381601566446	0.282	0.113	0.00000141243062929943	Tumor	Zfp771
Ncaph2	0.0000000000438176047596102	0.459689087197788	0.316	0.128	0.00000141465136966402	Tumor	Ncaph2
Mink1	0.0000000000442664964284349	0.348319583360644	0.45	0.226	0.00000142914383719202	Tumor	Mink1
Fgfr1op	0.0000000000455774927610049	0.260321325624713	0.361	0.173	0.00000147146935378904	Tumor	Fgfr1op
Supt6	0.0000000000460563437181228	0.273376987631554	0.483	0.266	0.00000148692905693959	Tumor	Supt6
Chmp2b	0.0000000000460866715829947	0.915865543477205	0.228	0.065	0.00000148790819205698	Tumor	Chmp2b
Myc	0.0000000000467934391835461	1.35044009407188	0.214	0.047	0.00000151072618404078	Tumor	Myc
Rif1	0.0000000000473869064364887	0.656875646226786	0.567	0.297	0.00000152988627430204	Tumor	Rif1
Smc2	0.0000000000484528283551799	0.835532733626612	0.245	0.073	0.00000156429956344698	Tumor	Smc2
Slc22a14	0.0000000000502030575936544	0.978038227458994	0.205	0.057	0.00000162080571441113	Tumor	Slc22a14
Cdc14a1	0.0000000000512787989551117	0.419896070328684	0.515	0.288	0.00000165553602426578	Tumor	Cdc14a
Dazap1	0.0000000000517573725471093	0.34133279136469	0.512	0.286	0.00000167098677268342	Tumor	Dazap1
Cul1	0.0000000000518629908819728	0.377276738183572	0.735	0.505	0.00000167439666062449	Tumor	Cul1
Casc3	0.0000000000524641345327374	0.268471977368425	0.495	0.28	0.00000169380458338943	Tumor	Casc3
Mcfd2	0.0000000000525943724925826	0.68008077671924	0.248	0.081	0.00000169800931592303	Tumor	Mcfd2
Eef1b2	0.0000000000526803296925785	0.625154369229314	0.255	0.088	0.0000017007844441249	Tumor	Eef1b2
Rnf185	0.0000000000533190800343049	0.268835245560615	0.286	0.13	0.00000172140649890754	Tumor	Rnf185
Mtrex	0.0000000000536983073238181	0.172823430853225	0.419	0.225	0.00000173364985194947	Tumor	Mtrex
Eef2	0.0000000000538313647200664	0.288142653899043	0.377	0.183	0.00000173794560998735	Tumor	Eef2
Atp6ap2	0.0000000000564411052371255	0.497275136247106	0.309	0.124	0.0000018222010825806	Tumor	Atp6ap2
Cdyl	0.0000000000590449833242844	0.594353972624301	0.743	0.453	0.00000190626728662452	Tumor	Cdyl
Carnmt1	0.0000000000597347149497321	0.457861120849546	0.321	0.139	0.0000019285352721521	Tumor	Carnmt1
Pa2g4	0.0000000000599249742494227	0.788885857089804	0.275	0.087	0.00000193467779364261	Tumor	Pa2g4
Ints2	0.0000000000599468073305251	0.774047608657243	0.311	0.111	0.000001935382674666	Tumor	Ints2
Med26	0.0000000000605629432633637	0.401199554387371	0.458	0.227	0.0000019552746232577	Tumor	Med26
Nono	0.0000000000619502050262386	0.633048518027982	0.492	0.224	0.00000200006236927211	Tumor	Nono
Ecd	0.0000000000621519838149732	0.30675543281671	0.319	0.148	0.00000200657679746641	Tumor	Ecd
Traf7	0.0000000000629631825116944	0.467682161067123	0.264	0.106	0.00000203276634739005	Tumor	Traf7
Rps2	0.0000000000630012847620921	0.817798519853437	0.253	0.081	0.00000203399647854414	Tumor	Rps2
Jarid2	0.0000000000636034212826818	0.651756715347432	0.861	0.702	0.00000205343645611138	Tumor	Jarid2
Trim11	0.0000000000638125441914213	0.490710453342905	0.405	0.187	0.00000206018798922004	Tumor	Trim11
Prrc2a	0.0000000000644202401735955	0.622364082892959	0.481	0.216	0.00000207980745400453	Tumor	Prrc2a
Atrnl1	0.0000000000661655300719161	0.299611273606845	0.918	0.717	0.00000213615413837181	Tumor	Atrnl1
Slc4a2	0.0000000000666129276463745	0.501247663844145	0.218	0.087	0.0000021505983690632	Tumor	Slc4a2
Brwd11	0.0000000000675163023190063	0.55877487242331	0.824	0.57	0.00000217976382036912	Tumor	Brwd1
Ap3d1	0.0000000000679806755176034	0.482550297735571	0.516	0.265	0.00000219475610908583	Tumor	Ap3d1
Fam199x	0.0000000000703287321164559	0.38175148365871	0.204	0.078	0.00000227056311637978	Tumor	Fam199x
Tcp1	0.0000000000704941833669394	0.352739954714153	0.308	0.133	0.00000227590471000164	Tumor	Tcp1
Tbc1d24	0.0000000000712863880628496	0.722059783355372	0.219	0.081	0.0000023014810386091	Tumor	Tbc1d24
Dcaf1	0.0000000000733378976724283	0.452404865724881	0.486	0.242	0.00000236771402635435	Tumor	Dcaf1
Hspbap1	0.0000000000737664658458425	0.250816497476392	0.331	0.156	0.00000238155034983302	Tumor	Hspbap1
Ttc9c	0.0000000000743925732045906	0.166170666652832	0.21	0.094	0.00000240176422591021	Tumor	Ttc9c
Yipf6	0.000000000075782472549509	0.569873927116122	0.209	0.073	0.0000024466371262609	Tumor	Yipf6
Mbnl3	0.0000000000763102826458564	0.613433577557626	0.363	0.122	0.00000246367747522147	Tumor	Mbnl3
Becn1	0.0000000000772337645694965	0.416517980087992	0.389	0.183	0.00000249349208912619	Tumor	Becn1
Dctn2	0.0000000000797847259201801	0.371513227452084	0.292	0.134	0.00000257584987633302	Tumor	Dctn2
Gm26549	0.0000000000810287375637714	0.696800260306741	0.309	0.113	0.00000261601279224636	Tumor	Gm26549
Tulp4	0.0000000000815258741448701	0.429982671699801	0.79	0.536	0.00000263206284676713	Tumor	Tulp4
Egln1	0.000000000083788139355762	0.470912323510065	0.371	0.171	0.00000270510007910078	Tumor	Egln1
Trim27	0.0000000000842238524052791	0.425684951707891	0.228	0.084	0.00000271916707490444	Tumor	Trim27
Tomm40	0.0000000000842560411697776	0.722706806215625	0.341	0.13	0.00000272020628916627	Tumor	Tomm40
Nbeal2	0.0000000000852987368163728	1.17779043923195	0.219	0.051	0.00000275386971811659	Tumor	Nbeal2
Wnt5a	0.0000000000898020198489876	1.12199393754418	0.208	0.063	0.00000289925821082456	Tumor	Wnt5a
3110082I17Rik	0.0000000000911265303492025	0.536547631993574	0.335	0.153	0.000002942020032324	Tumor	3110082I17Rik
Arhgap27	0.0000000000911737362196689	1.05152459213377	0.321	0.087	0.00000294354407385201	Tumor	Arhgap27
Pcgf3	0.0000000000928986764454205	0.557056392768774	0.458	0.214	0.0000029992337690404	Tumor	Pcgf3
Arf3	0.0000000000932901772715857	0.609957058025951	0.507	0.237	0.00000301187337321314	Tumor	Arf3
Vcp	0.0000000000938469971640667	0.292309506201778	0.495	0.284	0.00000302985030344189	Tumor	Vcp
Acot9	0.0000000000954146820719063	0.556349591790064	0.324	0.139	0.00000308046301069149	Tumor	Acot9
Thap4	0.0000000000955357878366622	0.670159734220015	0.24	0.081	0.00000308437291030664	Tumor	Thap4
Supt16	0.0000000000976219950807782	0.476754744446549	0.537	0.284	0.00000315172611118293	Tumor	Supt16
Npat	0.0000000000994474119427568	0.453328546102397	0.339	0.141	0.0000032106596945719	Tumor	Npat
Setd1a	0.000000000100693093359571	0.548610614432324	0.329	0.139	0.00000325087651911376	Tumor	Setd1a
Ilf3	0.000000000103310827610272	0.469359759800539	0.441	0.206	0.00000333539006939763	Tumor	Ilf3
Upf1	0.000000000104294446672656	0.328667114902979	0.256	0.104	0.00000336714621082669	Tumor	Upf1
Nek1	0.000000000105835729594592	0.40064207109261	0.421	0.215	0.0000034169065299614	Tumor	Nek1
Rps6kb2	0.000000000105893468143804	0.414479806670256	0.203	0.081	0.00000341877061902272	Tumor	Rps6kb2
Man1b1	0.000000000106439853516656	0.293822947640586	0.265	0.114	0.00000343641067078523	Tumor	Man1b1
Stk19	0.000000000108311744729026	0.583056449144281	0.28	0.108	0.00000349684467857661	Tumor	Stk19
Cyp39a1	0.000000000109840658856221	0.441135352115324	0.207	0.068	0.00000354620567117309	Tumor	Cyp39a1
Dag11	0.0000000001101407315556	0.572639970223323	0.549	0.285	0.00000355589351827255	Tumor	Dag1
Pon2	0.000000000110155302318218	0.48149506281091	0.406	0.186	0.00000355636393534365	Tumor	Pon2
Clptm1l	0.000000000110317333391873	0.169643659748635	0.223	0.094	0.00000356159510855662	Tumor	Clptm1l
Lmf1	0.000000000111040023995689	0.632124912805833	0.346	0.138	0.00000358492717470082	Tumor	Lmf1
Rpl41	0.000000000112475883062552	0.255011410172828	0.403	0.217	0.00000363128388467448	Tumor	Rpl41
Dennd2c1	0.000000000113349910317265	0.716157960142379	0.22	0.08	0.0000036595018545929	Tumor	Dennd2c
Mrtfb	0.000000000115337424438777	0.389780274400529	0.718	0.459	0.00000372366874800591	Tumor	Mrtfb
Ppp1r7	0.000000000115378445392007	0.263829479001796	0.212	0.083	0.00000372499310948095	Tumor	Ppp1r7
Man1a2	0.000000000123493627878777	0.343064204090799	0.677	0.409	0.00000398699177606632	Tumor	Man1a2
Map2k2	0.000000000124623250807988	0.258715014239823	0.319	0.151	0.00000402346165233589	Tumor	Map2k2
Pias2	0.000000000125075914955401	0.425439922681912	0.716	0.473	0.00000403807591433513	Tumor	Pias2
Nup54	0.000000000125396062541669	0.448375731851689	0.286	0.121	0.00000404841187915779	Tumor	Nup54
Dis3	0.000000000126677501167553	0.533341748586442	0.222	0.076	0.00000408978312519446	Tumor	Dis3
Klf6	0.00000000012922915446297	0.410978640978303	0.34	0.179	0.000004172163251837	Tumor	Klf6
Rps6kc1	0.000000000129322922623089	0.249269076713309	0.514	0.302	0.00000417519055688643	Tumor	Rps6kc1
Slc9a1	0.00000000013082450420551	0.476338386903803	0.631	0.378	0.00000422366911827489	Tumor	Slc9a1
Nars	0.000000000132734676702564	0.746118810282432	0.371	0.144	0.00000428533903734227	Tumor	Nars
Oser1	0.000000000132868409659404	0.366787472554025	0.217	0.09	0.00000428965660585386	Tumor	Oser1
Uba3	0.000000000133635975734475	0.510471706577169	0.368	0.157	0.00000431443747658752	Tumor	Uba3
Ppfibp1	0.000000000136499414326245	0.41918235810514	0.638	0.364	0.00000440688359152283	Tumor	Ppfibp1
Sae1	0.000000000137506036461055	0.367059012664758	0.499	0.268	0.00000443938238714518	Tumor	Sae1
Rab7	0.000000000139730869774475	0.223494059781351	0.619	0.407	0.00000451121113066891	Tumor	Rab7
Cstf3	0.000000000144080996676005	0.344555067079925	0.762	0.537	0.00000465165497768483	Tumor	Cstf3
Lnpk	0.000000000144844082911635	0.223273795308235	0.388	0.206	0.00000467629121680214	Tumor	Lnpk
Rnf214	0.00000000014782972535382	0.512540873188352	0.514	0.269	0.00000477268268304807	Tumor	Rnf214
Ndufaf2	0.000000000148018331224416	0.616755915267789	0.405	0.178	0.00000477877182358028	Tumor	Ndufaf2
Tecr	0.000000000150653508646299	0.706935964267296	0.452	0.195	0.00000486384852664577	Tumor	Tecr
Tnfrsf11a	0.000000000153153527097773	0.347212328707811	0.414	0.17	0.00000494456162235159	Tumor	Tnfrsf11a
Ttc4	0.00000000015400074919379	0.283241158259138	0.285	0.131	0.0000049719141877215	Tumor	Ttc4
Aimp1	0.000000000154982119021642	0.247779270604128	0.274	0.12	0.0000050035977126137	Tumor	Aimp1
Cbfa2t2	0.000000000155717727216598	0.432023320495086	0.679	0.43	0.00000502734682318788	Tumor	Cbfa2t2
Kmt5a	0.000000000156062979627517	0.824737451397798	0.422	0.167	0.00000503849329727437	Tumor	Kmt5a
Zc3h18	0.000000000156611760755114	0.503106575229195	0.463	0.222	0.00000505621069597885	Tumor	Zc3h18
Nup160	0.000000000158789458780365	0.131403520039797	0.391	0.204	0.0000051265176767241	Tumor	Nup160
D10Wsu102e	0.000000000161668153066086	0.672069805674266	0.367	0.146	0.00000521945632173859	Tumor	D10Wsu102e
Nrbp21	0.000000000162530263323447	0.903795091794928	0.277	0.094	0.0000052472895513975	Tumor	Nrbp2
Trim39	0.000000000163521852591186	0.41414289790343	0.272	0.105	0.00000527930301090645	Tumor	Trim39
Nfxl1	0.000000000165601963649421	0.447238736962543	0.399	0.174	0.00000534645939642157	Tumor	Nfxl1
Ube2g2	0.000000000168994576684685	0.196650672218824	0.266	0.122	0.00000545598990826505	Tumor	Ube2g2
Unk	0.000000000169771964856182	0.223109760206259	0.393	0.208	0.00000548108788538184	Tumor	Unk
Trf	0.000000000169914135606285	0.915148461299922	0.43	0.197	0.00000548567786804891	Tumor	Trf
Kdm4a	0.000000000176316663207434	0.167453489923199	0.315	0.158	0.00000569238347165199	Tumor	Kdm4a
Nudcd1	0.000000000179292767873856	0.549799039493609	0.279	0.103	0.00000578846701080745	Tumor	Nudcd1
Sod2	0.000000000184478959667226	0.569572035831748	0.37	0.163	0.0000059559032128564	Tumor	Sod2
Alms1	0.000000000184975193989039	0.54032656970048	0.354	0.156	0.00000597192413793611	Tumor	Alms1
Atf4	0.000000000185750811315281	0.686906093391496	0.355	0.143	0.00000599696494331385	Tumor	Atf4
Atg5	0.000000000187950034112199	0.125551016699122	0.428	0.24	0.00000606796685131236	Tumor	Atg5
Tmem181a	0.000000000189616414534002	0.517265512320604	0.223	0.083	0.00000612176594323026	Tumor	Tmem181a
Atp6ap1	0.000000000193102010413688	0.485644707126034	0.263	0.106	0.00000623429840620593	Tumor	Atp6ap1
Clip41	0.000000000193347804621636	1.1556690692912	0.283	0.112	0.00000624223387220952	Tumor	Clip4
Wdr75	0.000000000197224369669998	0.416761676292759	0.284	0.117	0.00000636738877479588	Tumor	Wdr75
Pard6g1	0.0000000001987179481726	0.895884316362187	0.222	0.077	0.00000641560895675239	Tumor	Pard6g
Zfp60	0.000000000199889282170845	0.350413865717947	0.274	0.115	0.00000645342547488573	Tumor	Zfp60
Ewsr1	0.000000000203339800257221	0.305885153085217	0.771	0.556	0.00000656482545130439	Tumor	Ewsr1
Zdhhc5	0.000000000206752587408204	0.616955864717324	0.332	0.134	0.00000667500728447388	Tumor	Zdhhc5
Pold3	0.000000000207022293082886	0.534291876245744	0.374	0.156	0.00000668371473218097	Tumor	Pold3
Inppl1	0.000000000210320239859506	0.778757675277903	0.27	0.097	0.00000679018894386415	Tumor	Inppl1
A630089N07Rik	0.00000000021194019208444	0.640602887463203	0.408	0.19	0.00000684248910144616	Tumor	A630089N07Rik
Ammecr1l	0.000000000213850350858218	0.679243175194603	0.486	0.223	0.00000690415857745757	Tumor	Ammecr1l
Tmem165	0.000000000214177204227159	0.403424899929151	0.419	0.21	0.00000691471103847383	Tumor	Tmem165
Creb3l1	0.000000000219043322834756	1.00875351727132	0.228	0.068	0.00000707181367772008	Tumor	Creb3l1
Wtip	0.000000000222003471378489	0.804709023502918	0.215	0.067	0.00000716738207345451	Tumor	Wtip
Mettl16	0.000000000222557868932953	0.135220357490013	0.393	0.216	0.00000718528079850039	Tumor	Mettl16
Hnrnpa1	0.000000000222770759878558	0.340077336462824	0.406	0.197	0.00000719215398267923	Tumor	Hnrnpa1
Safb2	0.000000000224378656521535	0.29626978518832	0.632	0.39	0.00000724406492579775	Tumor	Safb2
Zdhhc1	0.000000000227070516008992	0.581880958499987	0.31	0.137	0.00000733097160935031	Tumor	Zdhhc1
Brwd3	0.000000000228883363151808	0.205061646735199	0.442	0.251	0.00000738949937935614	Tumor	Brwd3
Fam133b	0.000000000229104370263061	0.360481949075779	0.467	0.243	0.00000739663459394291	Tumor	Fam133b
Hnrnph1	0.000000000231530093379427	0.343430368366271	0.816	0.603	0.00000747494906475481	Tumor	Hnrnph1
Srsf7	0.000000000238187040814206	0.434201509025777	0.598	0.334	0.00000768986861268664	Tumor	Srsf7
Tab2	0.000000000239613116470013	0.287527148656371	0.721	0.514	0.00000773590946523436	Tumor	Tab2
Rbbp81	0.000000000245161854904874	0.375467870489263	0.383	0.183	0.00000791505048560385	Tumor	Rbbp8
Fbxo34	0.000000000249946151811938	0.476146656730653	0.438	0.215	0.00000806951151124842	Tumor	Fbxo34
Banp	0.000000000256844592978901	0.609299982566931	0.674	0.396	0.00000829222768432381	Tumor	Banp
Ppp2r5c	0.000000000261620232000677	0.321636569671075	0.762	0.545	0.00000844640919014187	Tumor	Ppp2r5c
Exoc5	0.000000000262578719359426	0.345705078506833	0.618	0.378	0.00000847735395451907	Tumor	Exoc5
Vps53	0.000000000263490280048556	0.688386043994657	0.423	0.179	0.00000850678369136763	Tumor	Vps53
Ranbp3	0.000000000263704791831815	0.495919106950692	0.347	0.145	0.00000851370920429015	Tumor	Ranbp3
Trabd	0.000000000264867792311288	0.574416723878095	0.304	0.114	0.00000855125667476993	Tumor	Trabd
Rassf4	0.000000000271912226097412	0.296061498429418	0.416	0.169	0.00000877868621955494	Tumor	Rassf4
Ccnl2	0.000000000272652118822082	0.401719612266263	0.843	0.599	0.00000880257365617093	Tumor	Ccnl2
Ftsj3	0.000000000274680251346718	0.694723383447711	0.213	0.069	0.00000886805191472879	Tumor	Ftsj3
B930095G15Rik	0.000000000274793810398678	1.73461349345808	0.21	0.038	0.00000887171816872133	Tumor	B930095G15Rik
Uevld	0.000000000276140589598836	0.532317240171714	0.249	0.094	0.00000891519893519841	Tumor	Uevld
Cep1641	0.00000000027638116898373	0.358771698727191	0.342	0.161	0.00000892296604063973	Tumor	Cep164
Mapre3	0.000000000277447017772142	0.535356262106415	0.23	0.107	0.0000089573769687736	Tumor	Mapre3
Ptpn23	0.000000000281359839177379	0.621421213476578	0.25	0.091	0.00000908370240784166	Tumor	Ptpn23
Senp6	0.000000000284384258597582	0.28362202095579	0.785	0.58	0.00000918134578882294	Tumor	Senp6
Runx11	0.000000000288889147457489	0.665554245186708	0.909	0.718	0.00000932678612566504	Tumor	Runx1
Far1	0.000000000290345816691276	0.375155968433342	0.675	0.444	0.00000937381469187786	Tumor	Far1
Hsdl2	0.000000000291383766811714	0.719989780795056	0.297	0.117	0.0000094073249115162	Tumor	Hsdl2
Tnks1bp1	0.000000000292243928891507	0.381656533859411	0.295	0.144	0.00000943509524426231	Tumor	Tnks1bp1
Tm9sf4	0.00000000029281315195474	0.439931517375889	0.479	0.241	0.00000945347261085879	Tumor	Tm9sf4
Atp6v1d	0.000000000294981027498845	0.600741081315294	0.352	0.141	0.0000095234624728002	Tumor	Atp6v1d
Sh3rf11	0.000000000297748620199154	0.504476409320279	0.633	0.371	0.00000961281420312968	Tumor	Sh3rf1
Gnl3l	0.000000000298633321277478	0.179662087202012	0.222	0.091	0.00000964137677744337	Tumor	Gnl3l
Galnt10	0.000000000299674669867249	0.178420757348948	0.509	0.275	0.00000967499671666413	Tumor	Galnt10
Wdr61	0.000000000309864505320741	0.546219448296793	0.237	0.089	0.0000100039755542801	Tumor	Wdr61
Usp5	0.000000000313167633765865	0.544632024593009	0.248	0.097	0.0000101106170561309	Tumor	Usp5
Pdcd11	0.000000000317574252350467	0.370033934198951	0.362	0.167	0.0000102528847371348	Tumor	Pdcd11
Gpr89	0.00000000031966106324563	0.505490142762073	0.319	0.124	0.0000103202574268852	Tumor	Gpr89
Anxa4	0.000000000327960997566487	0.421606822184064	0.434	0.208	0.000010588220806434	Tumor	Anxa4
Prdm10	0.000000000336314149701349	0.646533940884898	0.447	0.201	0.0000108579023231081	Tumor	Prdm10
Rlf	0.000000000337629509667541	0.288167708684323	0.697	0.476	0.0000109003687196166	Tumor	Rlf
Clpb	0.000000000341582090208475	0.683844358599091	0.373	0.149	0.0000110279777823806	Tumor	Clpb
Nkapd1	0.000000000343057635217672	0.119838285366028	0.21	0.087	0.0000110756157530025	Tumor	Nkapd1
Pitpnb	0.000000000344874398448616	0.236938887905777	0.409	0.216	0.0000111342699539136	Tumor	Pitpnb
Rpl14	0.000000000346466747404354	0.553892410314627	0.221	0.083	0.0000111856789399496	Tumor	Rpl14
Eef1g	0.000000000350162770196789	0.552569856766777	0.413	0.186	0.0000113050050358033	Tumor	Eef1g
Ccdc12	0.000000000355037932508201	0.464086075188011	0.4	0.174	0.0000114623996510273	Tumor	Ccdc12
Arfgef2	0.000000000355344611737389	0.49490030242877	0.615	0.354	0.0000114723007899416	Tumor	Arfgef2
Snf8	0.000000000361173531644116	0.177573684099137	0.219	0.096	0.0000116604874691303	Tumor	Snf8
Camkk2	0.000000000362702591343267	0.424435815943236	0.472	0.249	0.0000117098531615174	Tumor	Camkk2
Akirin2	0.000000000365078094861742	0.292085509138489	0.327	0.155	0.0000117865462926113	Tumor	Akirin2
Copg2	0.000000000365278563307135	0.144063893737604	0.546	0.34	0.0000117930184163709	Tumor	Copg2
Vdac1	0.000000000369910946186429	0.588399221466904	0.342	0.147	0.0000119425748976289	Tumor	Vdac1
Hbs1l	0.00000000037025993908571	0.388448868532989	0.548	0.297	0.0000119538421333822	Tumor	Hbs1l
Wdr5	0.000000000373519194681949	0.568100171004182	0.248	0.088	0.0000120590672003067	Tumor	Wdr5
Paip2	0.000000000380889449353725	0.498557062948384	0.636	0.364	0.000012297015872385	Tumor	Paip2
Slc35e2	0.000000000382524626582819	0.387119481441369	0.261	0.106	0.0000123498075692263	Tumor	Slc35e2
Plxna1	0.000000000383004373504292	0.851107571162421	0.223	0.072	0.0000123652961985861	Tumor	Plxna1
Klf121	0.000000000387585593736136	0.394013915961699	0.547	0.325	0.0000125132008937712	Tumor	Klf12
Atg2a	0.000000000387966886384125	0.759384732629666	0.252	0.09	0.0000125255109269115	Tumor	Atg2a
Pyroxd1	0.000000000388247137307487	0.856019460919085	0.216	0.064	0.0000125345588279722	Tumor	Pyroxd1
Rhou	0.000000000388445230712302	1.08578178226969	0.252	0.074	0.0000125409542735467	Tumor	Rhou
Smc3	0.000000000389694192378808	0.401965585838119	0.501	0.264	0.0000125812770009498	Tumor	Smc3
Ptk21	0.000000000390812319560379	0.280888047994615	0.682	0.444	0.0000126173757370068	Tumor	Ptk2
AI506816	0.000000000391101521622526	1.11812968719793	0.266	0.069	0.0000126267126255832	Tumor	AI506816
Ttc39b	0.000000000393024617279586	0.177639024746212	0.473	0.318	0.0000126887997688714	Tumor	Ttc39b
Ndc1	0.000000000398746634234808	0.76008737442999	0.261	0.09	0.0000128735350862708	Tumor	Ndc1
Ssb	0.000000000398984358837416	0.311370861653562	0.496	0.277	0.000012881210025066	Tumor	Ssb
Casp2	0.000000000401752295524627	0.606005903436761	0.213	0.068	0.0000129705728610126	Tumor	Casp2
Tmem183a	0.000000000405434330867079	0.589293914881703	0.276	0.103	0.0000130894473720437	Tumor	Tmem183a
Klhdc3	0.000000000410730517492611	0.619044348111272	0.204	0.068	0.0000132604347572489	Tumor	Klhdc3
Enpp11	0.000000000411263659151941	0.479377653018377	0.227	0.083	0.0000132776472357204	Tumor	Enpp1
Prep	0.000000000411637897491094	0.544944396992844	0.388	0.163	0.0000132897295205	Tumor	Prep
Wwc21	0.000000000419328046893455	0.578042371709634	0.668	0.388	0.0000135380059939552	Tumor	Wwc2
Eif2ak2	0.000000000422679001270627	0.79206140194539	0.403	0.163	0.0000136461915560222	Tumor	Eif2ak2
Nras	0.000000000426197390927183	0.609004608190282	0.435	0.19	0.0000137597827660841	Tumor	Nras
Tmem265	0.000000000444588866800523	0.224422067041773	0.216	0.091	0.0000143535515646549	Tumor	Tmem265
Rbm34	0.000000000445232197577324	0.328953898181793	0.304	0.129	0.0000143743214987839	Tumor	Rbm34
Gpx4	0.000000000450984831713367	0.481637679271515	0.323	0.147	0.0000145600452918661	Tumor	Gpx4
Ldha	0.000000000455863663308062	0.701409278204494	0.348	0.143	0.0000147175583699008	Tumor	Ldha
Dynll1	0.0000000004564158792887	0.645690962527788	0.22	0.074	0.0000147353866628357	Tumor	Dynll1
Dnajb6	0.000000000464376991818412	0.419987207334702	0.704	0.476	0.0000149924111808574	Tumor	Dnajb6
Hs3st3b1	0.000000000464924867782678	0.711999665892531	0.301	0.097	0.0000150100993563638	Tumor	Hs3st3b1
Sik1	0.000000000468144372062796	1.17836630142549	0.323	0.097	0.0000151140410520474	Tumor	Sik1
Tdg	0.000000000472084198837048	0.549262030725804	0.236	0.083	0.0000152412383594541	Tumor	Tdg
Ppil2	0.000000000474869575193419	0.115834163563962	0.41	0.226	0.0000153311642351195	Tumor	Ppil2
Tcirg1	0.00000000048001696273427	0.224836783034084	0.324	0.144	0.0000154973476418759	Tumor	Tcirg1
Sfmbt2	0.000000000480645659691092	0.184577362778015	0.257	0.103	0.0000155176451231269	Tumor	Sfmbt2
Vcl1	0.000000000480993028990097	0.69235460926547	0.632	0.337	0.0000155288599409453	Tumor	Vcl
Tmed5	0.000000000485105963065526	0.32964309087456	0.363	0.175	0.0000156616460175705	Tumor	Tmed5
Fbxo28	0.000000000487105971260546	0.408733033661488	0.444	0.225	0.0000157262162821467	Tumor	Fbxo28
Brd2	0.000000000499941800512916	0.428054098199564	0.488	0.257	0.0000161406210295595	Tumor	Brd2
Btbd111	0.00000000050322380220465	0.548563319392675	0.33	0.13	0.0000162465804541771	Tumor	Btbd11
Usf3	0.000000000504347498227221	0.257019261580932	0.502	0.275	0.0000162828589802658	Tumor	Usf3
Pfdn2	0.000000000519526489452482	0.518731123430026	0.286	0.112	0.0000167729127119734	Tumor	Pfdn2
Ldlrad41	0.000000000522331799424419	0.627123951578508	0.832	0.706	0.0000168634821444174	Tumor	Ldlrad4
Ddx54	0.000000000524806324962099	0.488777781252714	0.265	0.095	0.0000169433722014014	Tumor	Ddx54
Mtg2	0.000000000525054587413343	0.102814142943991	0.206	0.094	0.0000169513873546398	Tumor	Mtg2
Mipol1	0.000000000546052374655203	0.29275371906853	0.483	0.267	0.0000176293009157432	Tumor	Mipol1
Ube2n	0.000000000551919498254644	0.336890309530548	0.49	0.262	0.0000178187210011512	Tumor	Ube2n
Nipsnap2	0.0000000005521542281318	0.504380336814065	0.399	0.181	0.0000178262992552352	Tumor	Nipsnap2
Trappc10	0.000000000555482300251369	0.337548234667797	0.438	0.225	0.0000179337460636154	Tumor	Trappc10
Cic	0.000000000560957766158601	0.460738238574017	0.344	0.142	0.0000181105214804304	Tumor	Cic
Cnot9	0.000000000568358471809673	0.246050819916107	0.219	0.094	0.0000183494532623753	Tumor	Cnot9
Ppip5k2	0.000000000574018535099069	0.264416752450234	0.427	0.222	0.0000185321884056735	Tumor	Ppip5k2
Sms	0.000000000574377363353413	0.623573039719697	0.388	0.149	0.0000185437731758649	Tumor	Sms
Anxa7	0.000000000584828656782429	0.284907412668836	0.293	0.148	0.0000188811931842207	Tumor	Anxa7
Fermt21	0.000000000585824941279222	0.552599013122115	0.548	0.278	0.0000189133582291997	Tumor	Fermt2
Ddx3x	0.000000000591854892871987	0.509805166435656	0.605	0.336	0.0000191080352163721	Tumor	Ddx3x
Znhit6	0.000000000593925465382991	0.238612408542048	0.296	0.133	0.0000191748836498899	Tumor	Znhit6
Rybp	0.000000000598958993885251	0.566905756928729	0.586	0.295	0.0000193373911175853	Tumor	Rybp
Ap1s1	0.000000000626878702797165	0.726672733668695	0.221	0.072	0.0000202387789198065	Tumor	Ap1s1
Wdr45b	0.000000000633737906063518	0.353327333103678	0.406	0.198	0.0000204602282972607	Tumor	Wdr45b
Tle3	0.000000000634220005828432	0.675931110267123	0.498	0.241	0.0000204757928881709	Tumor	Tle3
Ccdc61	0.000000000642700979268735	0.562417204170282	0.269	0.097	0.0000207496011156911	Tumor	Ccdc61
Rnps1	0.000000000644176512659493	0.436548832384329	0.294	0.122	0.0000207972387112117	Tumor	Rnps1
Rrm1	0.000000000650521923324704	0.926416020733272	0.211	0.059	0.0000210021002945381	Tumor	Rrm1
Heatr6	0.000000000650856899503861	0.358401000116116	0.37	0.172	0.0000210129150004821	Tumor	Heatr6
Mybbp1a	0.000000000661143948983759	0.73891529990844	0.267	0.091	0.0000213450323929406	Tumor	Mybbp1a
Smad7	0.000000000664172897874836	0.605472591321043	0.543	0.278	0.0000214428220078891	Tumor	Smad7
Osbp	0.000000000677596329967341	0.276794507379496	0.381	0.192	0.0000218761975129956	Tumor	Osbp
Eml3	0.00000000069262237999286	1.04858015158125	0.301	0.089	0.0000223613135380695	Tumor	Eml3
Myof	0.000000000696641745722077	0.298988066884027	0.526	0.271	0.0000224910787606372	Tumor	Myof
Sgsm2	0.000000000697503103789838	0.502062565910498	0.283	0.119	0.0000225188877058549	Tumor	Sgsm2
Eif5a	0.000000000698184000119286	0.609099887471168	0.212	0.073	0.0000225408704438511	Tumor	Eif5a
Usp19	0.000000000709585727487066	0.483830274229151	0.385	0.179	0.0000229089752119199	Tumor	Usp19
Ola1	0.000000000715354149872942	0.411895032445652	0.522	0.287	0.0000230952087286479	Tumor	Ola1
Polh	0.000000000734546004285853	0.781141362957597	0.247	0.075	0.0000237148177483688	Tumor	Polh
Rab30	0.000000000742836295526545	0.226937050751896	0.52	0.279	0.0000239824698010745	Tumor	Rab30
Ergic2	0.000000000749897637018562	0.474661983217358	0.464	0.227	0.0000242104452111443	Tumor	Ergic2
9530068E07Rik	0.000000000758068752411366	0.334222476445878	0.217	0.086	0.000024474249671601	Tumor	9530068E07Rik
Snd1	0.000000000763369520558645	0.441501953839048	0.864	0.75	0.0000246453849712359	Tumor	Snd1
Cul4a	0.000000000777717774466178	0.567786072299688	0.515	0.257	0.0000251086183486406	Tumor	Cul4a
Usp36	0.000000000788367962687275	0.233807536562023	0.328	0.16	0.0000254524596753587	Tumor	Usp36
Cdkal1	0.000000000790860181704511	0.208949613075073	0.835	0.689	0.0000255329209663301	Tumor	Cdkal1
Ccdc25	0.000000000816074752036933	0.354620986374537	0.232	0.093	0.0000263469733695124	Tumor	Ccdc25
Hyou1	0.000000000821086073609158	0.395725541048344	0.215	0.081	0.0000265087638864717	Tumor	Hyou1
Ddb1	0.000000000823866258725491	0.497448973204328	0.34	0.149	0.0000265985221629525	Tumor	Ddb1
Arf1	0.000000000839387503786524	0.185384290275003	0.384	0.201	0.0000270996255597479	Tumor	Arf1
Zswim8	0.000000000872487497810411	0.318631873720077	0.376	0.194	0.0000281682588668091	Tumor	Zswim8
Ing4	0.000000000882921706004532	0.385921079121695	0.307	0.139	0.0000285051272783563	Tumor	Ing4
Map7d1	0.000000000889147853935925	0.487071030043294	0.328	0.15	0.0000287061384643213	Tumor	Map7d1
Cbx1	0.000000000891458302281097	0.50296291287397	0.481	0.233	0.0000287807312891452	Tumor	Cbx1
Wipf2	0.000000000895009440727667	0.188323835881359	0.481	0.27	0.0000288953797938927	Tumor	Wipf2
Ccdc9	0.00000000090154035204091	0.268233342246534	0.255	0.111	0.0000291062302656408	Tumor	Ccdc9
Wee1	0.000000000912042515256808	1.04584120464489	0.216	0.064	0.0000294452926050661	Tumor	Wee1
Golph3	0.000000000934825363142514	0.77903824133294	0.576	0.278	0.0000301808368490561	Tumor	Golph3
Dnajc21	0.000000000935740803404693	0.372846851766811	0.343	0.152	0.0000302103918379205	Tumor	Dnajc21
Psmd2	0.000000000942960442999507	0.397670385667217	0.24	0.101	0.0000304434779022391	Tumor	Psmd2
Nol9	0.00000000101750133749329	0.5104474961093	0.241	0.085	0.0000328500306809709	Tumor	Nol9
Adgrl1	0.0000000010226578548607	0.150440211424289	0.287	0.137	0.0000330165088441776	Tumor	Adgrl1
Stxbp2	0.00000000104362692890043	0.995774450687172	0.297	0.082	0.0000336934953995504	Tumor	Stxbp2
B3glct	0.00000000105638079209332	0.331200068925213	0.34	0.155	0.000034105253872733	Tumor	B3glct
Acly	0.00000000105851705768293	0.191679275029282	0.51	0.222	0.0000341742232072935	Tumor	Acly
0610010F05Rik	0.00000000105854517514186	0.483737102049256	0.438	0.217	0.000034175130979455	Tumor	0610010F05Rik
Tpm11	0.00000000107190808339994	0.496271243223976	0.498	0.256	0.000034606552472567	Tumor	Tpm1
Dkc1	0.00000000108689302541904	0.481646201045814	0.207	0.074	0.0000350903413256538	Tumor	Dkc1
Chd4	0.00000000109465234262836	0.468324258779555	0.748	0.495	0.0000353408508817567	Tumor	Chd4
Rab18	0.00000000112504423609964	0.588652358237702	0.384	0.164	0.0000363220531624768	Tumor	Rab18
4930402H24Rik	0.00000000112768182509687	0.415269688123996	0.699	0.473	0.0000364072077232524	Tumor	4930402H24Rik
Gcfc2	0.00000000113843696004705	0.555307125257253	0.238	0.084	0.000036754437255119	Tumor	Gcfc2
Rrp1	0.00000000114211438719726	0.30871613726787	0.214	0.084	0.0000368731629906636	Tumor	Rrp1
Rps27a	0.00000000114253975413586	0.195054754041752	0.346	0.177	0.0000368868959622764	Tumor	Rps27a
Fxr2	0.00000000118876091941886	0.50762473010385	0.405	0.187	0.0000383791462834381	Tumor	Fxr2
Gmeb2	0.00000000119776262332866	0.273043658308991	0.379	0.185	0.0000386697662941658	Tumor	Gmeb2
Syne21	0.00000000121196274509751	0.683504475826108	0.645	0.35	0.000039128217225473	Tumor	Syne2
Gid4	0.00000000121446453361424	0.178946130598624	0.23	0.103	0.0000392089874677358	Tumor	Gid4
Naa50	0.00000000122878598594366	0.484828638876313	0.421	0.201	0.000039671355556191	Tumor	Naa50
Cramp1l	0.00000000123080503141451	0.398064622427567	0.494	0.267	0.0000397365404392174	Tumor	Cramp1l
Echdc3	0.00000000125225206798507	0.655599355052892	0.29	0.128	0.000040428958014898	Tumor	Echdc3
Spg7	0.00000000128562865835114	0.292166680392254	0.326	0.151	0.0000415065212348665	Tumor	Spg7
Tardbp	0.00000000130221679931143	0.378575097645307	0.648	0.4	0.0000420420693657696	Tumor	Tardbp
Smo1	0.00000000131332798179591	0.556017058222009	0.306	0.132	0.0000424007938922808	Tumor	Smo
Gm49336	0.00000000131438573803731	0.244819484365688	0.399	0.199	0.0000424349435525345	Tumor	Gm49336
Ppan	0.00000000134182335436133	0.81713824668823	0.22	0.066	0.0000433207669955557	Tumor	Ppan
Tsg101	0.00000000134561948645555	0.382748950296225	0.439	0.218	0.0000434433251202173	Tumor	Tsg101
Parm11	0.0000000013698772415	0.350561739120161	0.342	0.155	0.0000442264867418274	Tumor	Parm1
Commd1	0.00000000138444601594526	0.276328167139929	0.392	0.197	0.0000446968396247927	Tumor	Commd1
D430042O09Rik	0.00000000140222062109227	0.277773039895501	0.395	0.206	0.0000452706927519639	Tumor	D430042O09Rik
Rnf44	0.00000000144993681196986	0.56035827904778	0.329	0.124	0.0000468112099744468	Tumor	Rnf44
Znrf1	0.00000000145779318924668	0.34795955576201	0.806	0.583	0.000047064853114829	Tumor	Znrf1
Atp6v0a2	0.00000000149648314736103	0.776977672542657	0.453	0.192	0.0000483139584125509	Tumor	Atp6v0a2
Piezo1	0.00000000149703460050574	0.305859403122003	0.505	0.283	0.0000483317620773278	Tumor	Piezo1
Ankrd17	0.00000000149724444919204	0.295702755333156	0.93	0.821	0.0000483385370421651	Tumor	Ankrd17
Slc25a37	0.00000000152674594415074	0.457665904788335	0.371	0.165	0.0000492909928069067	Tumor	Slc25a37
Med25	0.00000000153676276334565	0.647490872140777	0.229	0.082	0.0000496143858146144	Tumor	Med25
Anks3	0.00000000153952359499309	0.171168363228598	0.298	0.147	0.0000497035192643518	Tumor	Anks3
Kansl2	0.00000000154565157962124	0.230047201399231	0.404	0.21	0.0000499013612480719	Tumor	Kansl2
Lonrf1	0.0000000015573634314024	1.3718487474963	0.24	0.059	0.0000502794783828264	Tumor	Lonrf1
Srpk2	0.0000000015789268202334	0.611463290658852	0.74	0.504	0.0000509756523912353	Tumor	Srpk2
Ist1	0.00000000163051905892094	0.58446257730991	0.456	0.208	0.0000526413078172626	Tumor	Ist1
Pinx1	0.00000000165087707242858	0.373919946260861	0.323	0.14	0.0000532985662833568	Tumor	Pinx1
Sdhaf3	0.00000000165112957501049	0.52748039971283	0.337	0.131	0.0000533067183292138	Tumor	Sdhaf3
Wdr70	0.00000000167768931517035	0.209552791840227	0.687	0.472	0.0000541641995402748	Tumor	Wdr70
Anapc7	0.00000000168254170771049	0.370841470536755	0.236	0.092	0.0000543208590334331	Tumor	Anapc7
Cdv3	0.00000000168756964448593	0.731178567906186	0.425	0.17	0.0000544831859722283	Tumor	Cdv3
Zmym4	0.00000000168953153213511	0.479533397945583	0.735	0.489	0.0000545465255149819	Tumor	Zmym4
Bcl2l13	0.00000000170485464503954	0.341149109349024	0.436	0.223	0.0000550412322151015	Tumor	Bcl2l13
Cep162	0.00000000171356007204947	0.701218387508975	0.469	0.21	0.0000553222869261172	Tumor	Cep162
Naca	0.00000000171557696989383	0.311209889859899	0.396	0.193	0.0000553874024730223	Tumor	Naca
Rnf121	0.00000000174598696587493	0.181303890709256	0.373	0.195	0.0000563691891932721	Tumor	Rnf121
Usp31	0.00000000177743386987123	0.479984567748902	0.386	0.178	0.0000573844524887925	Tumor	Usp31
Myef2	0.00000000178530244950316	0.184077137545605	0.408	0.22	0.0000576384895822094	Tumor	Myef2
Prdm4	0.00000000179950554497107	0.461743106850369	0.202	0.071	0.0000580970365193912	Tumor	Prdm4
Fbrs	0.00000000184426178271957	0.274276018350459	0.341	0.163	0.0000595419916551013	Tumor	Fbrs
Dnajc8	0.00000000186922141407002	0.237798640044087	0.368	0.183	0.0000603478133532505	Tumor	Dnajc8
Zc3h12a	0.00000000187021830939476	0.637894168048994	0.251	0.096	0.0000603799981188097	Tumor	Zc3h12a
U2af1	0.00000000187587359085821	0.458346765305555	0.356	0.157	0.0000605625788808575	Tumor	U2af1
Sf3a1	0.00000000189572551025717	0.403880817166137	0.268	0.108	0.0000612034980986526	Tumor	Sf3a1
Ssbp1	0.00000000191416847775587	0.290784926888896	0.346	0.166	0.0000617989293043483	Tumor	Ssbp1
Gpat4	0.00000000195269269813257	0.331310793075296	0.347	0.167	0.0000630426837592101	Tumor	Gpat4
Acbd61	0.00000000200102295024377	0.206475965954811	0.452	0.259	0.0000646030259486201	Tumor	Acbd6
Fem1c	0.00000000213722481598243	0.381997506422337	0.345	0.16	0.0000690003031839928	Tumor	Fem1c
Ciz1	0.00000000214298290348374	0.115612842172286	0.308	0.16	0.0000691862030389726	Tumor	Ciz1
Supt5	0.00000000217835287547046	0.431806204689925	0.538	0.285	0.0000703281225845638	Tumor	Supt5
Usp32	0.00000000218165523744027	0.342518577351416	0.698	0.467	0.0000704347393407592	Tumor	Usp32
Kctd9	0.00000000219645145404652	0.347755070388776	0.312	0.147	0.0000709124351938919	Tumor	Kctd9
Cnot1	0.00000000220040050764385	0.341697379589077	0.771	0.54	0.0000710399303892816	Tumor	Cnot1
Haus6	0.00000000220768559289855	0.492836236478223	0.293	0.107	0.0000712751293667298	Tumor	Haus6
Spast	0.00000000223898818043449	0.519412710042999	0.502	0.249	0.0000722857334053275	Tumor	Spast
Atn1	0.00000000227341356647153	0.464809111031403	0.337	0.148	0.0000733971569935333	Tumor	Atn1
Eif4ebp2	0.00000000228735164855167	0.407721656447633	0.418	0.202	0.0000738471479734907	Tumor	Eif4ebp2
Taf5l	0.00000000229175867109706	0.302229320047726	0.24	0.093	0.0000739894286963686	Tumor	Taf5l
Mkrn1	0.00000000231354542449457	0.279817630454788	0.281	0.121	0.0000746928140298072	Tumor	Mkrn1
Farsa	0.00000000232229505083595	0.371073526683931	0.29	0.122	0.0000749752957162387	Tumor	Farsa
Naa20	0.00000000234895067854229	0.415780996710937	0.291	0.127	0.0000758358726567379	Tumor	Naa20
Hmgxb3	0.00000000236588423539738	0.344906558795622	0.381	0.183	0.0000763825725398043	Tumor	Hmgxb3
Ccdc77	0.00000000237605679808797	0.31572725200237	0.284	0.127	0.0000767109937262702	Tumor	Ccdc77
Brap	0.0000000024250783293295	0.21788866823173	0.329	0.164	0.000078293653862403	Tumor	Brap
Rit1	0.0000000024678376583045	0.487062106462573	0.242	0.096	0.0000796741387983607	Tumor	Rit1
Map3k201	0.00000000249681438906917	0.425304952828071	0.529	0.313	0.0000806096525510981	Tumor	Map3k20
Sympk	0.00000000251012187055547	0.393372872427626	0.323	0.143	0.0000810392845908832	Tumor	Sympk
Rps9	0.00000000254996133449187	0.24529813352908	0.486	0.275	0.0000823255016840699	Tumor	Rps9
Prim2	0.00000000256330131503097	0.560294366300876	0.496	0.258	0.0000827561829557748	Tumor	Prim2
Klhdc2	0.00000000259265980519198	0.108948263045723	0.247	0.116	0.0000837040218106229	Tumor	Klhdc2
Mllt1	0.00000000262757243309186	0.655733560195915	0.243	0.084	0.0000848311760023708	Tumor	Mllt1
Fdft1	0.0000000026323160730257	0.983225812095256	0.221	0.07	0.0000849843244176348	Tumor	Fdft1
Arf5	0.00000000263507016889895	0.527339181527551	0.27	0.108	0.0000850732404029025	Tumor	Arf5
Mettl14	0.00000000266796928171623	0.542878778885415	0.223	0.073	0.0000861353882602086	Tumor	Mettl14
Phkg2	0.00000000267471852864004	0.585198603980919	0.324	0.124	0.0000863532876971436	Tumor	Phkg2
Atg4b	0.00000000268335928179904	0.202949969869034	0.342	0.173	0.0000866322544128819	Tumor	Atg4b
Tob1	0.00000000270285129165089	0.647174735573288	0.268	0.104	0.0000872615539509488	Tumor	Tob1
Gtf2e2	0.00000000279705489870968	0.146796097955617	0.384	0.211	0.0000903029174048419	Tumor	Gtf2e2
Sptlc1	0.00000000279783049792787	0.226018836705985	0.294	0.141	0.0000903279576256014	Tumor	Sptlc1
Sgta	0.0000000028057080024754	0.338040719553618	0.246	0.111	0.0000905822828599181	Tumor	Sgta
Usf2	0.00000000281372886709651	0.313741154200225	0.349	0.166	0.0000908412364742107	Tumor	Usf2
Arhgap23	0.0000000028533845706592	0.415916239679442	0.422	0.23	0.0000921215208637323	Tumor	Arhgap23
4933434E20Rik	0.00000000292584279658833	0.233884455084653	0.334	0.164	0.0000944608346878542	Tumor	4933434E20Rik
Fam104a	0.00000000292853320987347	0.16154063855282	0.247	0.111	0.000094547694680765	Tumor	Fam104a
Smarcd2	0.00000000293757583541048	0.404752848441796	0.331	0.148	0.0000948396358462275	Tumor	Smarcd2
Polr3g	0.00000000301209373390815	0.469286029009954	0.201	0.066	0.0000972454461992247	Tumor	Polr3g
Sap30bp	0.00000000301444902863717	0.425499108576943	0.306	0.129	0.000097321486889551	Tumor	Sap30bp
Slc2a1	0.00000000309271554699018	0.943800593881083	0.236	0.071	0.000099848321434578	Tumor	Slc2a1
Gch1	0.00000000314050128351485	0.844497505725997	0.248	0.069	0.000101391083938277	Tumor	Gch1
Pdia3	0.00000000316278310882308	0.272857325539222	0.481	0.279	0.000102110452668353	Tumor	Pdia3
Xpo1	0.00000000316564376517566	0.394882492946932	0.604	0.369	0.000102202808958696	Tumor	Xpo1
Vsig10	0.00000000316831229220308	0.593895654573923	0.215	0.075	0.000102288962353776	Tumor	Vsig10
CAAA01118383.1	0.00000000319163252201233	0.48230387019264	0.354	0.147	0.000103041855973168	Tumor	CAAA01118383.1
C1qtnf1	0.00000000328015147827027	0.505445383673309	0.2	0.076	0.000105899690475956	Tumor	C1qtnf1
Ncoa5	0.00000000333036636561603	0.210449477460779	0.476	0.272	0.000107520878113913	Tumor	Ncoa5
Mgll	0.00000000333583593853974	0.399868831870513	0.515	0.282	0.000107697463275755	Tumor	Mgll
Tial1	0.00000000337538190899584	0.198590426993653	0.579	0.363	0.000108974204931931	Tumor	Tial1
Ctif	0.00000000338601638639111	0.634657695146552	0.6	0.321	0.000109317539034637	Tumor	Ctif
Gm49359	0.00000000341028011545595	0.376004652283519	0.304	0.13	0.000110100893527496	Tumor	Gm49359
Rad54l2	0.00000000345617222019382	0.246139601529713	0.485	0.276	0.000111582520128957	Tumor	Rad54l2
Api5	0.00000000346742436672983	0.167264173982089	0.333	0.165	0.000111945795679873	Tumor	Api5
Phrf1	0.00000000348140145132143	0.423090521990768	0.511	0.269	0.000112397045855912	Tumor	Phrf1
Ago1	0.0000000034871715815263	0.307211689224206	0.298	0.131	0.000112583334509577	Tumor	Ago1
Tmem63a	0.00000000350471353676374	0.113833997771255	0.205	0.09	0.000113149676534417	Tumor	Tmem63a
Zfp36l1	0.00000000352770870760851	0.490244713186314	0.646	0.396	0.000113892075625141	Tumor	Zfp36l1
Lama31	0.00000000357746928359097	0.662507958063894	0.234	0.082	0.000115498595820734	Tumor	Lama3
Raf1	0.00000000363101754344402	0.573094892076815	0.716	0.455	0.00011722740139009	Tumor	Raf1
Timm23	0.00000000372646299307165	0.14132028911177	0.328	0.179	0.000120308857731318	Tumor	Timm23
Xpo7	0.00000000375924625616262	0.41628742335192	0.71	0.457	0.00012136726538021	Tumor	Xpo7
Aldh3a2	0.00000000378533072549857	0.844460661720547	0.26	0.086	0.000122209402472721	Tumor	Aldh3a2
Enah1	0.0000000038494518394394	0.295094146172111	0.366	0.188	0.000124279552636301	Tumor	Enah
Stk11	0.00000000387019608770726	0.398324654472271	0.415	0.2	0.000124949280691629	Tumor	Stk11
Zfp948	0.00000000387772927758982	0.130194422764875	0.25	0.12	0.000125192489726987	Tumor	Zfp948
Kif3c	0.00000000393557432153129	0.642240334337748	0.205	0.068	0.000127060016970638	Tumor	Kif3c
Gfod1	0.00000000394788829222417	0.373510425396411	0.386	0.179	0.000127457573514457	Tumor	Gfod1
Nelfb	0.0000000039601212922912	0.19133777508054	0.276	0.127	0.000127852515921621	Tumor	Nelfb
Eftud2	0.00000000398819190613069	0.255924732550977	0.34	0.158	0.000128758775689429	Tumor	Eftud2
Zfp568	0.00000000400622606241746	0.590131817506927	0.403	0.176	0.000129341008425148	Tumor	Zfp568
Tor1b	0.00000000415416646732368	0.405728761955612	0.246	0.095	0.000134117264397545	Tumor	Tor1b
Narf	0.000000004239184130993	0.430865025538978	0.254	0.098	0.000136862059669109	Tumor	Narf
St7l	0.00000000424065009441595	0.323652780204786	0.53	0.312	0.000136909388298219	Tumor	St7l
Csn1s2a	0.00000000428459143292637	3.05856938491583	0.208	0.073	0.000138328034412028	Tumor	Csn1s2a
Ercc5	0.0000000044393638998559	0.278329142329221	0.331	0.16	0.000143324863506848	Tumor	Ercc5
Cdk16	0.00000000446891673385493	0.292175101336337	0.281	0.124	0.000144278976752506	Tumor	Cdk16
Arhgap51	0.00000000448578546466682	0.500935936538977	0.743	0.454	0.000144823583726768	Tumor	Arhgap5
Utp14a	0.00000000461965566637249	0.430272875316174	0.341	0.155	0.000149145583188836	Tumor	Utp14a
Timm9	0.00000000466677666301287	0.213169934451122	0.332	0.17	0.000150666884565371	Tumor	Timm9
Psmd1	0.00000000467247690190058	0.462620696259093	0.578	0.322	0.00015085091677786	Tumor	Psmd1
Nvl	0.00000000470739255307531	0.415266774166858	0.462	0.235	0.000151978168576036	Tumor	Nvl
Pigu	0.0000000047847157359799	0.186180102084942	0.439	0.241	0.000154474547536111	Tumor	Pigu
Syncrip	0.00000000484000076420547	0.303941489251112	0.728	0.509	0.000156259424672374	Tumor	Syncrip
Naa161	0.00000000484911152722152	0.24199181103602	0.567	0.368	0.000156553565656347	Tumor	Naa16
Eif2s3x	0.00000000499553453503097	0.480661630811405	0.342	0.147	0.000161280832463475	Tumor	Eif2s3x
Slc11a2	0.00000000506520494185147	0.428204920910225	0.256	0.105	0.000163530141547675	Tumor	Slc11a2
Zbed4	0.00000000509750777829093	0.513657323743692	0.347	0.141	0.000164573038622123	Tumor	Zbed4
Wiz	0.00000000515873919158388	0.44481022384291	0.234	0.094	0.000166549894800286	Tumor	Wiz
E2f5	0.00000000516326658696646	0.510024638338904	0.236	0.084	0.000166696061760212	Tumor	E2f5
Bahcc1	0.00000000526144009493184	0.847634089416971	0.268	0.107	0.000169865593464874	Tumor	Bahcc1
Sfxn1	0.000000005436283511335	0.136549184419165	0.351	0.188	0.00017551041316345	Tumor	Sfxn1
Lamtor1	0.00000000548422237552535	0.161356930788565	0.233	0.107	0.000177058119393836	Tumor	Lamtor1
Gtpbp4	0.00000000552831968549127	0.252062887569846	0.393	0.196	0.000178481801046086	Tumor	Gtpbp4
Parp16	0.00000000553263137862255	0.748560454695897	0.206	0.073	0.000178621004058829	Tumor	Parp16
Faf1	0.00000000557334075820121	0.369949265731086	0.849	0.669	0.000179935306378526	Tumor	Faf1
Lmln	0.00000000558851205449083	1.04990573196484	0.213	0.058	0.000180425111679236	Tumor	Lmln
Tsn	0.00000000567624221257437	0.189813809054297	0.261	0.118	0.000183257479832963	Tumor	Tsn
Mbd1	0.00000000569957072539135	0.30945184704764	0.364	0.176	0.00018401064086926	Tumor	Mbd1
Pggt1b	0.00000000598761883695868	0.200629185671014	0.372	0.193	0.000193310274151211	Tumor	Pggt1b
Atxn2l	0.00000000602452896649584	0.425179171016678	0.429	0.209	0.000194501917683318	Tumor	Atxn2l
Zfyve27	0.00000000612682050315852	0.394013822483647	0.263	0.106	0.000197804399944473	Tumor	Zfyve27
Btf3	0.00000000613799664537524	0.280926568552334	0.242	0.099	0.00019816522169594	Tumor	Btf3
Cbx3	0.00000000648030822364575	0.26969257217591	0.383	0.199	0.000209216751000403	Tumor	Cbx3
Map3k4	0.00000000652115995402197	0.46822300479466	0.44	0.227	0.000210535649115599	Tumor	Map3k4
Smarce1	0.00000000657057220349655	0.274263907070127	0.399	0.202	0.000212130923589886	Tumor	Smarce1
Rcan1	0.00000000660673075666989	0.109696343522998	0.303	0.157	0.000213298302479087	Tumor	Rcan1
Rps3a1	0.00000000662950303533311	0.264502878287089	0.334	0.165	0.000214033505495729	Tumor	Rps3a1
Rxra	0.00000000683403763392216	0.755931317061144	0.344	0.139	0.000220636905011177	Tumor	Rxra
Wdr1	0.0000000071400965361304	0.307026310245649	0.363	0.172	0.00023051801666897	Tumor	Wdr1
Cpne3	0.00000000729151985480804	0.373534197043982	0.354	0.165	0.000235406718512478	Tumor	Cpne3
Ythdf2	0.00000000731022210624814	0.155493281095588	0.421	0.228	0.000236010520700221	Tumor	Ythdf2
Slc7a1	0.00000000758114042463247	0.362485218461489	0.347	0.168	0.000244757118609259	Tumor	Slc7a1
Cep78	0.00000000758590047036338	0.775616628027711	0.252	0.085	0.000244910796685682	Tumor	Cep78
Mnat1	0.00000000761284337710263	0.262319523501007	0.677	0.454	0.000245780648429758	Tumor	Mnat1
Ncln	0.00000000766905722208432	0.312156476190064	0.221	0.086	0.000247595512414992	Tumor	Ncln
Rpl19	0.00000000790787375876658	0.17185061180599	0.285	0.137	0.000255305704301779	Tumor	Rpl19
Ston11	0.00000000793718159989995	0.347798988859946	0.228	0.095	0.00025625190795277	Tumor	Ston1
Nup107	0.00000000794516258887193	0.400439267381944	0.255	0.098	0.00025650957418173	Tumor	Nup107
Ptpn11	0.00000000796491797633552	0.46011244588588	0.464	0.234	0.000257147376865992	Tumor	Ptpn11
Mrps28	0.00000000803034046306188	0.164385134006285	0.548	0.343	0.000259259541849953	Tumor	Mrps28
Sass6	0.00000000810111297094295	0.55802908154385	0.254	0.078	0.000261544432266893	Tumor	Sass6
Sema4b	0.00000000819249815220837	0.322623300161955	0.34	0.157	0.000264494802844047	Tumor	Sema4b
Dync1li2	0.00000000822978539684802	0.406521502276875	0.412	0.206	0.000265698621537238	Tumor	Dync1li2
Cdc42se1	0.00000000826827361907201	0.290307753256651	0.257	0.1	0.00026694121379174	Tumor	Cdc42se1
Psma5	0.00000000829571242821637	0.209287101012213	0.23	0.108	0.000267827075744965	Tumor	Psma5
Nup205	0.0000000083430019117752	0.488142629684823	0.362	0.156	0.000269353816721662	Tumor	Nup205
Tchh	0.0000000083439354418397	2.12518343933985	0.225	0.098	0.000269383955739795	Tumor	Tchh
Lman2	0.00000000840459522675377	0.39570439826395	0.336	0.153	0.000271342356895746	Tumor	Lman2
Ythdf1	0.00000000844582407800961	0.28602175599193	0.274	0.118	0.00027267343035854	Tumor	Ythdf1
Atad2	0.00000000855994025306975	0.668382076400557	0.379	0.165	0.000276357671070357	Tumor	Atad2
Ppp2ca	0.00000000867892534557615	0.420131931153201	0.627	0.382	0.000280199104781926	Tumor	Ppp2ca
Mapkapk3	0.00000000871564825757368	0.834246916389833	0.287	0.101	0.000281384703995766	Tumor	Mapkapk3
Shc1	0.00000000872218180234462	0.137909217636394	0.227	0.108	0.000281595639488696	Tumor	Shc1
Actl6a	0.00000000877053677333155	0.374502913649526	0.247	0.106	0.000283156779727009	Tumor	Actl6a
Ik	0.00000000880104787722797	0.334770890246578	0.345	0.157	0.000284141830716305	Tumor	Ik
Sephs1	0.00000000888084626878238	0.189989044573319	0.212	0.092	0.000286718121787639	Tumor	Sephs1
Dpf3	0.00000000888230718969300	0.512476681136386	0.249	0.104	0.000286765287619238	Tumor	Dpf3
Afap1	0.00000000889625169184637	0.441963722643583	0.595	0.329	0.00028721548587126	Tumor	Afap1
Sec63	0.00000000890988771532852	0.343293511731726	0.739	0.509	0.000287655724889381	Tumor	Sec63
Cep290	0.00000000893317546024388	0.840001392780925	0.426	0.157	0.000288407569733974	Tumor	Cep290
Cdc42ep4	0.00000000905018615516093	1.05753400110402	0.238	0.073	0.000292185260019371	Tumor	Cdc42ep4
Ncl	0.00000000905138040117253	0.448787223076018	0.534	0.3	0.000292223816251855	Tumor	Ncl
2700081O15Rik	0.00000000910009644424191	0.515651735012806	0.313	0.142	0.00029379661370235	Tumor	2700081O15Rik
Ddx46	0.00000000918652165656269	0.185202141105729	0.685	0.449	0.000296586851682126	Tumor	Ddx46
Rplp0	0.00000000942538130174503	0.327496922074654	0.245	0.105	0.000304298435326838	Tumor	Rplp0
Mindy1	0.00000000960814911182285	0.517464036158894	0.289	0.118	0.000310199094075201	Tumor	Mindy1
Hspa4	0.00000000967781948936289	0.37599972833743	0.615	0.363	0.000312448402214081	Tumor	Hspa4
Tpst2	0.00000000971068189274143	0.349544254768999	0.413	0.209	0.000313509364907157	Tumor	Tpst2
Rps6	0.00000000975306667670199	0.311140114507312	0.27	0.117	0.000314877757657324	Tumor	Rps6
Nipa2	0.00000000985603072286625	0.182355675237611	0.408	0.213	0.000318201951887737	Tumor	Nipa2
Dnajc2	0.00000000986062484474543	0.205463959389964	0.267	0.115	0.000318350273112606	Tumor	Dnajc2
Vps72	0.00000000987489022680138	0.364777334824141	0.287	0.123	0.000318810830972283	Tumor	Vps72
Ilrun	0.0000000100119797528897	0.301297008462751	0.625	0.392	0.000323236766322042	Tumor	Ilrun
Tmem161b	0.000000010098920705232	0.171313823753196	0.482	0.276	0.000326043654968416	Tumor	Tmem161b
Rnpepl1	0.0000000102451476900271	0.417100026362089	0.295	0.122	0.000330764593172525	Tumor	Rnpepl1
Gtf2h1	0.0000000103467987129428	0.396984943751571	0.426	0.209	0.000334046396447358	Tumor	Gtf2h1
Psmd12	0.0000000103648013357334	0.373104908711938	0.36	0.168	0.000334627611124152	Tumor	Psmd12
Faf2	0.0000000103649303493537	0.371894684320443	0.515	0.28	0.000334631776328886	Tumor	Faf2
Rab31	0.0000000103993719607209	0.52393827438417	0.512	0.279	0.000335743723751876	Tumor	Rab31
Jkamp	0.0000000104259858255592	0.220639583900804	0.246	0.114	0.000336602952378177	Tumor	Jkamp
Dnttip1	0.0000000106863767332162	0.61518486001127	0.345	0.134	0.000345009672831885	Tumor	Dnttip1
Ddx31	0.0000000108150014212644	0.391192299072463	0.332	0.147	0.00034916232088552	Tumor	Ddx31
Thoc7	0.0000000109000864627126	0.351381479384814	0.279	0.117	0.000351909291448675	Tumor	Thoc7
Atp6v0b	0.000000010909210688465	0.550150600913146	0.553	0.286	0.000352203867077093	Tumor	Atp6v0b
Hdlbp	0.0000000111350201293746	0.555548876213132	0.664	0.383	0.00035949412487686	Tumor	Hdlbp
Ryk1	0.0000000112735222035883	0.62041854394619	0.427	0.189	0.000363965664342847	Tumor	Ryk
Eif3a	0.0000000113827350042571	0.553719096832364	0.731	0.455	0.000367491599612442	Tumor	Eif3a
Psmc6	0.0000000116623107069886	0.434103437104118	0.436	0.216	0.000376517701175128	Tumor	Psmc6
Fhl21	0.000000011691370851795	1.02358389105377	0.206	0.061	0.000377455907950202	Tumor	Fhl2
Btaf1	0.0000000117407730188534	0.301631772061163	0.686	0.459	0.000379050856913682	Tumor	Btaf1
Nhej1	0.0000000118406469030599	0.477101027752747	0.202	0.07	0.000382275285265288	Tumor	Nhej1
Colgalt1	0.0000000119369353241274	0.427986791029914	0.405	0.199	0.000385383956939453	Tumor	Colgalt1
Diaph1	0.0000000120201730985515	0.222868954268095	0.719	0.502	0.000388071288486735	Tumor	Diaph1
U2af2	0.0000000120811157173991	0.342957224910894	0.434	0.224	0.000390038820936229	Tumor	U2af2
Psmd11	0.0000000121253791816227	0.210772277064369	0.481	0.281	0.000391467866878689	Tumor	Psmd11
Cuedc11	0.0000000125788167218554	0.245330887113721	0.461	0.258	0.0004061070978651	Tumor	Cuedc1
Mtmr10	0.0000000126100470910305	0.667076071086772	0.332	0.137	0.000407115370333918	Tumor	Mtmr10
Eogt1	0.000000012654416710122	0.323037200826237	0.23	0.093	0.000408547843486289	Tumor	Eogt
Mlxip	0.0000000126587548727376	0.540418123386021	0.653	0.385	0.000408687901066332	Tumor	Mlxip
Larp4	0.0000000126775925976925	0.292995602888485	0.545	0.323	0.000409296077016504	Tumor	Larp4
Ube2s	0.0000000127261769011707	0.579310720129762	0.213	0.072	0.000410864621254296	Tumor	Ube2s
Nt5m	0.0000000131939709132258	0.187173381991202	0.242	0.109	0.000425967350933495	Tumor	Nt5m
Cabin1	0.0000000133182499951017	0.294197502549242	0.523	0.292	0.000429979701091858	Tumor	Cabin1
Zbtb34	0.0000000134714629910098	0.264386086284979	0.258	0.114	0.00043492618266475	Tumor	Zbtb34
Smpd4	0.0000000135901437956378	0.604398354847251	0.219	0.077	0.000438757792442166	Tumor	Smpd4
Cops3	0.0000000137123866343579	0.236172291916956	0.339	0.17	0.000442704402490246	Tumor	Cops3
Stard3	0.0000000137338077693924	0.195543668632912	0.258	0.113	0.000443395983834832	Tumor	Stard3
Cpne1	0.0000000138188344145249	0.348129446081369	0.72	0.484	0.000446141069072936	Tumor	Cpne1
Timmdc1	0.0000000138726978342866	0.160942928190965	0.259	0.124	0.000447880049579944	Tumor	Timmdc1
Tgs1	0.0000000139561306591287	0.47678617764068	0.434	0.206	0.00045057367832997	Tumor	Tgs1
Srp68	0.0000000140856919619948	0.180275625575916	0.263	0.125	0.000454756564993001	Tumor	Srp68
Aff4	0.000000014245458649363	0.326250107437265	0.79	0.582	0.000459914632494683	Tumor	Aff4
Cherp	0.0000000142891676795614	0.380140249393899	0.225	0.091	0.000461325778534639	Tumor	Cherp
Clasrp	0.0000000143135575863396	0.360172278492401	0.373	0.178	0.000462113206674974	Tumor	Clasrp
Smndc1	0.0000000145656704514124	0.384824979162504	0.268	0.11	0.000470252670523851	Tumor	Smndc1
Eif1ax	0.0000000145692006708859	0.615297613281106	0.212	0.069	0.000470366643659552	Tumor	Eif1ax
Osbpl2	0.0000000147230612156834	0.483831927572988	0.372	0.177	0.000475334031348339	Tumor	Osbpl2
Fam98a	0.0000000149161462798691	0.205034390685485	0.247	0.113	0.000481567782645575	Tumor	Fam98a
Tbc1d8b	0.0000000152313766203911	0.204973554918126	0.29	0.131	0.000491744994189328	Tumor	Tbc1d8b
Ehmt1	0.0000000153318228966619	0.471567186399918	0.835	0.621	0.000494987902218729	Tumor	Ehmt1
Vipas39	0.0000000154176637261139	0.34353806825195	0.262	0.115	0.000497759273397588	Tumor	Vipas39
Emp1	0.0000000154721078613721	1.07487684070874	0.287	0.151	0.000499517002304399	Tumor	Emp1
Rnmt	0.000000015940621463766	0.145107413351216	0.305	0.146	0.000514642963957684	Tumor	Rnmt
Tbrg4	0.000000015961879966711	0.628280688233623	0.23	0.076	0.000515329294725264	Tumor	Tbrg4
Rptor	0.0000000159810053487546	0.247672450578099	0.765	0.563	0.000515946757684542	Tumor	Rptor
Smu1	0.0000000160049759349319	0.205486518589286	0.248	0.106	0.000516720648059275	Tumor	Smu1
Ints14	0.0000000164669316742477	0.214251284460947	0.216	0.093	0.000531634889103085	Tumor	Ints14
Dnaaf5	0.0000000166050218196147	0.576622996080189	0.215	0.071	0.000536093129446261	Tumor	Dnaaf5
Zfp451	0.0000000166526161709789	0.187134116888502	0.513	0.317	0.000537629713080053	Tumor	Zfp451
Cep295	0.000000016736457995482	0.11770932464182	0.406	0.227	0.000540336546384137	Tumor	Cep295
Dhx16	0.0000000167999299079212	0.599694255049984	0.286	0.1	0.000542385737077235	Tumor	Dhx16
Chd1	0.0000000168497964007867	0.2687746640608	0.622	0.399	0.0005439956767994	Tumor	Chd1
Eif4enif1	0.0000000170701245368781	0.337493011797339	0.478	0.25	0.000551108970673109	Tumor	Eif4enif1
Ube2e21	0.0000000171450337203355	0.353900224127089	0.812	0.517	0.000553527413661031	Tumor	Ube2e2
Tmem87a	0.0000000178324114607269	0.233959599066998	0.598	0.375	0.000575719404009569	Tumor	Tmem87a
AC149090.1	0.0000000178640821933669	0.117511440130659	0.707	0.474	0.000576741893612849	Tumor	AC149090.1
Hars	0.0000000184783086256919	0.411629872333308	0.259	0.1	0.000596572193980462	Tumor	Hars
Parp9	0.0000000185771391227558	0.134096237243226	0.421	0.26	0.00059976293657817	Tumor	Parp9
Rnf381	0.0000000189552242700605	0.59405451501254	0.714	0.434	0.000611969415558902	Tumor	Rnf38
Ercc8	0.0000000190721007326456	0.136049035846582	0.219	0.094	0.000615742772153463	Tumor	Ercc8
Smarca5	0.0000000191067518608179	0.368120901330004	0.522	0.286	0.000616861483826506	Tumor	Smarca5
Chd3	0.0000000193284852645793	0.331809179944456	0.625	0.401	0.000624020146766941	Tumor	Chd3
Gart	0.0000000196078458095264	0.481322718852135	0.262	0.105	0.000633039301960561	Tumor	Gart
Sar1b	0.0000000197202555986911	0.202057969398135	0.297	0.139	0.000636668452003743	Tumor	Sar1b
Maz	0.0000000199350767758291	0.496002526791115	0.21	0.072	0.000643603953707642	Tumor	Maz
Orc6	0.0000000199810487955857	0.586843523378853	0.209	0.075	0.000645088160365486	Tumor	Orc6
Vapa	0.000000020045915163447	0.418291821021463	0.627	0.38	0.000647182371051887	Tumor	Vapa
Gnb1	0.0000000204177003478459	0.465571833686033	0.841	0.609	0.000659185455730205	Tumor	Gnb1
Pum3	0.0000000206787015271308	0.249557168406789	0.332	0.153	0.000667611878803417	Tumor	Pum3
Acadm	0.0000000207515187059055	0.438483015155609	0.391	0.188	0.000669962781420158	Tumor	Acadm
Rps25	0.0000000211531335110201	0.114077916499204	0.2	0.089	0.000682928915403285	Tumor	Rps25
Brip1os	0.0000000213341163807716	0.132160971761998	0.429	0.254	0.000688771947353211	Tumor	Brip1os
Snw1	0.0000000213653582808091	0.183217952155585	0.303	0.147	0.000689780592095923	Tumor	Snw1
Bag6	0.0000000214502319807502	0.39479979289776	0.209	0.078	0.000692520739498519	Tumor	Bag6
Wdr77	0.0000000217585540975515	0.661692140775901	0.2	0.067	0.000702474919039449	Tumor	Wdr77
2810403D21Rik	0.0000000217778175979229	0.176688477502562	0.329	0.169	0.00070309684114894	Tumor	2810403D21Rik
Poldip3	0.000000022019360617907	0.1505759847448	0.322	0.158	0.000710895057549128	Tumor	Poldip3
Taf1a	0.000000022222794804357	0.451134303307785	0.266	0.1	0.000717462930258667	Tumor	Taf1a
Vps37c	0.0000000224281833256378	0.375586824010475	0.305	0.136	0.000724093898668215	Tumor	Vps37c
Nbr1	0.0000000224282494929086	0.373504861170798	0.527	0.298	0.000724096034878553	Tumor	Nbr1
Ntmt1	0.000000022537983774718	0.713977513300518	0.207	0.069	0.000727638806166771	Tumor	Ntmt1
St8sia6	0.0000000225528692526649	0.478379865545761	0.365	0.184	0.000728119383822285	Tumor	St8sia6
Psmd14	0.0000000231296460777957	0.208504073281983	0.656	0.46	0.000746740623621636	Tumor	Psmd14
Zc3h15	0.0000000238511251257658	0.384638733664285	0.497	0.261	0.00077003357468535	Tumor	Zc3h15
Smyd2	0.000000023854214775782	0.77818376533985	0.259	0.091	0.000770133324036122	Tumor	Smyd2
Zfp5211	0.0000000240019996073984	0.569069217566057	0.598	0.366	0.000774904557324858	Tumor	Zfp521
Hinfp	0.0000000243051651533485	0.586061207456328	0.217	0.074	0.000784692256975856	Tumor	Hinfp
Pex5	0.0000000243111376342773	0.451868825849484	0.291	0.124	0.000784885078522642	Tumor	Pex5
Csnk2a2	0.0000000243571939897944	0.556703262877489	0.533	0.266	0.000786372007960512	Tumor	Csnk2a2
Rpl11	0.0000000248895267792849	0.314079856268183	0.285	0.125	0.000803558372069214	Tumor	Rpl11
Kctd5	0.0000000250311603560243	0.595624490301856	0.211	0.074	0.000808131012094244	Tumor	Kctd5
Slc25a27	0.0000000252875240863697	0.539389269615886	0.25	0.086	0.000816407715128446	Tumor	Slc25a27
Ash2l	0.0000000254315386216083	0.453985789417082	0.319	0.13	0.000821057224398625	Tumor	Ash2l
B3galnt2	0.0000000254624674906375	0.412554950423513	0.365	0.164	0.000822055762935232	Tumor	B3galnt2
Prpf3	0.0000000257489981095071	0.263661009113304	0.336	0.159	0.000831306403965438	Tumor	Prpf3
Abcf1	0.0000000260300054613855	0.421766345314801	0.505	0.259	0.000840378726320832	Tumor	Abcf1
Rprd1b	0.000000026204514898465	0.284888744130741	0.431	0.225	0.000846012763496941	Tumor	Rprd1b
Vps11	0.0000000262150082293466	0.384914361323339	0.253	0.103	0.000846351540684456	Tumor	Vps11
Ints3	0.0000000268062696234154	0.349661066594459	0.358	0.174	0.000865440414791966	Tumor	Ints3
Klhl12	0.0000000270798047130027	0.484376194483102	0.289	0.114	0.000874271495159292	Tumor	Klhl12
Mto1	0.0000000272306674438011	0.212175113923109	0.294	0.132	0.000879142098423118	Tumor	Mto1
Apobec3	0.0000000272695593200002	0.25781607753995	0.338	0.168	0.000880397722646208	Tumor	Apobec3
Rpl9	0.0000000275780143400503	0.411538113611101	0.259	0.109	0.000890356192968525	Tumor	Rpl9
Dpy19l4	0.0000000278728118738175	0.197429188384374	0.374	0.202	0.000899873731346199	Tumor	Dpy19l4
Dgcr2	0.00000002813016709707	0.478995517780544	0.471	0.228	0.000908182444728906	Tumor	Dgcr2
Ttc39c1	0.0000000284122696178776	0.61734766824123	0.319	0.155	0.000917290124613179	Tumor	Ttc39c
Atg4c	0.0000000284827098934007	0.427880342230801	0.332	0.15	0.000919564288908441	Tumor	Atg4c
Arfgap2	0.000000029159222335147	0.637162047246949	0.265	0.103	0.000941405493090221	Tumor	Arfgap2
Insig2	0.0000000293283933493201	0.327439309427675	0.295	0.138	0.000946867179282799	Tumor	Insig2
Mphosph10	0.0000000294722754406252	0.230202755991524	0.222	0.091	0.000951512412600585	Tumor	Mphosph10
R3hdm2	0.0000000296818743990641	0.255878157691971	0.692	0.476	0.000958279314973784	Tumor	R3hdm2
Nop14	0.0000000306787083764951	0.264464146277716	0.285	0.122	0.000990462099935144	Tumor	Nop14
Prrg2	0.000000030799648863866	1.17994934150869	0.217	0.058	0.000994366663569915	Tumor	Prrg2
Rnf34	0.0000000308721352035293	0.190729981189243	0.225	0.095	0.000996706885045943	Tumor	Rnf34
Ptpn121	0.0000000314131638551639	0.368428942442018	0.684	0.435	0.00101417399506397	Tumor	Ptpn12
Ube2m	0.000000031451839790502	0.528432020940118	0.244	0.088	0.00101542264763636	Tumor	Ube2m
Ubap1	0.0000000315899226241703	0.253019526772129	0.444	0.246	0.00101988065192134	Tumor	Ubap1
Nf21	0.0000000321421423875558	0.330698797770959	0.526	0.304	0.00103770906698224	Tumor	Nf2
Edc4	0.0000000324462778789739	0.146055443538837	0.217	0.097	0.00104752808132267	Tumor	Edc4
Npc11	0.0000000324818043848434	0.581131692624765	0.359	0.151	0.00104867505456467	Tumor	Npc1
H2afz	0.0000000327573787943019	0.467683655551641	0.223	0.082	0.00105757197437404	Tumor	H2afz
Tcn2	0.0000000327730174270597	0.53104892292375	0.26	0.1	0.00105807686763262	Tumor	Tcn2
Mpdu1	0.0000000328699891765249	0.537017197370339	0.228	0.084	0.00106120760056411	Tumor	Mpdu1
Iqcb1	0.0000000329415212649973	0.386671715901281	0.301	0.134	0.00106351701404044	Tumor	Iqcb1
Heatr3	0.0000000330946822494866	0.291296487570299	0.316	0.153	0.00106846181642467	Tumor	Heatr3
Secisbp2l	0.0000000335400403262684	0.218429610374729	0.475	0.286	0.00108284020193357	Tumor	Secisbp2l
Utp4	0.0000000344288194108592	0.543049014522525	0.227	0.086	0.00111153443467959	Tumor	Utp4
Limk21	0.0000000351208295142732	0.226192358295486	0.474	0.26	0.00113387598086831	Tumor	Limk2
Fbxo30	0.0000000352200145883114	0.472612634703661	0.209	0.079	0.00113707817098363	Tumor	Fbxo30
Erbin1	0.0000000358373766333539	0.228098863345429	0.84	0.655	0.00115700970460783	Tumor	Erbin
Stub1	0.0000000360987742888719	0.302662496315207	0.262	0.116	0.00116544892791623	Tumor	Stub1
Tmed2	0.0000000366268859703526	0.369334458894788	0.33	0.154	0.00118249901355283	Tumor	Tmed2
Khdc4	0.0000000366670320143442	0.442786391612379	0.578	0.327	0.0011837951285831	Tumor	Khdc4
Hars2	0.0000000369851032040933	0.331629442637886	0.209	0.084	0.00119406405694415	Tumor	Hars2
Psma7	0.0000000371403141239195	0.329095837788034	0.236	0.1	0.00119907504149074	Tumor	Psma7
Nemf	0.0000000373397926512739	0.300365050824483	0.607	0.376	0.00120551520574638	Tumor	Nemf
Spns1	0.0000000378972744491107	0.256248440846077	0.207	0.084	0.00122351350558954	Tumor	Spns1
Mcph1	0.0000000379947232873065	0.386456487155878	0.556	0.341	0.00122665964133069	Tumor	Mcph1
Blzf1	0.0000000380105807256929	0.439137367897218	0.245	0.098	0.00122717159872899	Tumor	Blzf1
Slc37a1	0.0000000390145911322068	0.281905935605354	0.249	0.091	0.0012595860747033	Tumor	Slc37a1
Ncoa6	0.0000000395217761832943	0.483731510729279	0.702	0.431	0.00127596054407766	Tumor	Ncoa6
Hsp90b1	0.0000000395948155346033	0.126177436802348	0.551	0.371	0.00127831861953467	Tumor	Hsp90b1
Drg1	0.0000000397994493217454	0.211497645361148	0.413	0.221	0.00128492522135255	Tumor	Drg1
Kras	0.0000000398349038589216	0.221810958882648	0.535	0.31	0.00128606987108528	Tumor	Kras
Rpl5	0.0000000398741420840285	0.104121613339611	0.329	0.165	0.00128733667718286	Tumor	Rpl5
Bcl7a	0.0000000400673472612618	0.596204788006301	0.303	0.11	0.00129357430632984	Tumor	Bcl7a
Cecr2	0.0000000403946078598116	0.489007792954708	0.382	0.169	0.00130413991475402	Tumor	Cecr2
Cnot6	0.0000000405877108892279	0.428373322019724	0.513	0.258	0.00131037424605872	Tumor	Cnot6
Afg3l2	0.0000000406894769262766	0.192920594105446	0.366	0.19	0.00131365976256484	Tumor	Afg3l2
Rheb	0.0000000413662049739161	0.212237170990379	0.553	0.332	0.00133550792758288	Tumor	Rheb
Tmem259	0.0000000417166208367568	0.22048482651203	0.364	0.186	0.00134682110371469	Tumor	Tmem259
Wdr25	0.000000041952680520676	0.154969607615416	0.248	0.114	0.00135444229061003	Tumor	Wdr25
Mapk8	0.0000000424266257202615	0.165179687356111	0.474	0.28	0.00136974361137864	Tumor	Mapk8
Nfkbil1	0.0000000435622056493788	0.230519098184732	0.201	0.084	0.00140640580939019	Tumor	Nfkbil1
Spen	0.0000000447903276340693	0.373132148473012	0.611	0.357	0.00144605572766593	Tumor	Spen
Kpnb1	0.0000000449870227726863	0.384345961857098	0.35	0.16	0.00145240603021618	Tumor	Kpnb1
Ttc37	0.0000000450894082081667	0.34937494299626	0.514	0.284	0.00145571154400066	Tumor	Ttc37
Alg9	0.0000000455361570160813	0.537432794594216	0.352	0.15	0.00147013482926418	Tumor	Alg9
Tnks21	0.0000000459190335177442	0.470396728322527	0.8	0.56	0.00148249599712037	Tumor	Tnks2
Trim8	0.0000000472518285005874	0.154063430079477	0.266	0.126	0.00152552528314146	Tumor	Trim8
Tmtc3	0.000000047397197003548	0.57957314024661	0.281	0.108	0.00153021850525955	Tumor	Tmtc3
Pfas	0.0000000489320782736135	0.708880764457799	0.202	0.066	0.00157977214706361	Tumor	Pfas
Cep104	0.0000000491959573065617	0.26291107247599	0.206	0.085	0.00158829148164234	Tumor	Cep104
Zfyve1	0.0000000501814924924731	0.528984768504865	0.528	0.286	0.00162010948511949	Tumor	Zfyve1
Proser1	0.0000000503999851392559	0.15069970162023	0.203	0.087	0.00162716352022088	Tumor	Proser1
Metap1d	0.0000000506488652916774	0.347819738596042	0.389	0.196	0.0016351986159418	Tumor	Metap1d
Fhod1	0.0000000506578067033476	0.376758340020878	0.221	0.089	0.00163548728941758	Tumor	Fhod1
Ints7	0.0000000508457279435484	0.177115076778588	0.401	0.215	0.00164155432665746	Tumor	Ints7
Trp53	0.0000000511420956150144	0.295784602088828	0.328	0.146	0.00165112255693074	Tumor	Trp53
Lsg1	0.000000051568608210203	0.339406067032606	0.344	0.155	0.0016648925160664	Tumor	Lsg1
Exosc1	0.000000052154035160022	0.190646364884469	0.234	0.098	0.00168379302514131	Tumor	Exosc1
Crkl	0.0000000521729685839126	0.126843699610183	0.372	0.195	0.00168440429073162	Tumor	Crkl
Ube2d1	0.000000052262979587529	0.298963437610285	0.42	0.21	0.00168731029598337	Tumor	Ube2d1
Rbm17	0.0000000526260000748929	0.227467921028417	0.259	0.113	0.00169903041241792	Tumor	Rbm17
Edem3	0.0000000530607718744861	0.23475443587109	0.416	0.232	0.00171306701996778	Tumor	Edem3
Gde1	0.0000000535220801656364	0.652470950251385	0.249	0.092	0.00172796035814757	Tumor	Gde1
Adat1	0.0000000540622156435382	0.391300154561812	0.246	0.098	0.00174539863205163	Tumor	Adat1
Rnf111	0.0000000542211217011093	0.282140754697867	0.753	0.53	0.00175052891412031	Tumor	Rnf111
Kmt5c	0.0000000552378621258428	0.466882423973207	0.33	0.142	0.00178335437873284	Tumor	Kmt5c
Map2k7	0.0000000559784234609826	0.238129612490719	0.209	0.091	0.00180726340143782	Tumor	Map2k7
Pom121	0.0000000562533477770693	0.336025319310219	0.223	0.093	0.00181613933298268	Tumor	Pom121
Aamp	0.0000000564522415275262	0.284607431446995	0.214	0.092	0.00182256061771618	Tumor	Aamp
Slc25a25	0.0000000565003539476395	0.339883650201065	0.405	0.205	0.00182411392719954	Tumor	Slc25a25
Bhlhe40	0.000000056583364486288	0.680186434378728	0.275	0.111	0.00182679392243981	Tumor	Bhlhe40
Dip2a	0.0000000570392508246457	0.67219129889898	0.359	0.147	0.00184151221287369	Tumor	Dip2a
Atxn7l3	0.0000000571577765754074	0.367392103090263	0.208	0.076	0.00184533881673703	Tumor	Atxn7l3
Nit1	0.0000000578653677448833	0.163449102905283	0.205	0.093	0.00186818339764356	Tumor	Nit1
Ccdc138	0.0000000579185168018383	0.444690488096128	0.222	0.086	0.00186989931494735	Tumor	Ccdc138
Dot1l	0.0000000579630387700402	0.470472884686732	0.428	0.204	0.00187133670669075	Tumor	Dot1l
Stam2	0.0000000590390419259359	0.260760867516051	0.478	0.277	0.00190607546857884	Tumor	Stam2
Zfp598	0.0000000595194113910605	0.852492221029265	0.345	0.121	0.00192158419676039	Tumor	Zfp598
Lrrc4	0.000000059602199253239	0.575755676550776	0.324	0.142	0.00192425700289082	Tumor	Lrrc4
Uba1	0.0000000596564940704109	0.244560694480886	0.25	0.111	0.00192600991106322	Tumor	Uba1
Hsd17b12	0.0000000604310976804103	0.432350344026728	0.6	0.337	0.00195101798861205	Tumor	Hsd17b12
Gpd1l	0.0000000609511076161501	0.344484350330096	0.209	0.082	0.00196780650938741	Tumor	Gpd1l
Mgst1	0.0000000621794018720199	0.366161745097253	0.366	0.201	0.00200746198943816	Tumor	Mgst1
Ublcp1	0.0000000631998847842316	0.10167322508965	0.231	0.109	0.00204040828025892	Tumor	Ublcp1
Ehmt2	0.0000000634276679582472	0.20566381697117	0.345	0.179	0.00204776226003201	Tumor	Ehmt2
Atl2	0.0000000635214822564327	0.415548043628222	0.49	0.248	0.00205079105464893	Tumor	Atl2
Ddx1	0.0000000638027166131092	0.288774221413118	0.334	0.158	0.00205987070585423	Tumor	Ddx1
Rpl6	0.0000000639737159133439	0.224748119106789	0.325	0.161	0.00206539141826231	Tumor	Rpl6
Lman2l	0.000000064734486355436	0.400135369978383	0.291	0.123	0.00208995289198525	Tumor	Lman2l
Luc7l3	0.000000065481079144864	0.289599233081077	0.858	0.663	0.00211405664019194	Tumor	Luc7l3
Ccdc186	0.000000065871296092188	0.219483662134513	0.423	0.235	0.00212665479433629	Tumor	Ccdc186
Irf2bpl	0.0000000683818089492366	0.791923807783576	0.235	0.074	0.0022077067019261	Tumor	Irf2bpl
Mrps27	0.0000000684716627879016	0.345101346457351	0.288	0.122	0.0022106076331074	Tumor	Mrps27
Taf2	0.0000000695960192948956	0.201840840550645	0.364	0.187	0.0022469074829357	Tumor	Taf2
Rad21	0.0000000702881132176922	0.347892845749377	0.441	0.222	0.00226925173523319	Tumor	Rad21
Pdcd6	0.0000000709271992263758	0.607473222575709	0.223	0.079	0.00228988462702354	Tumor	Pdcd6
Fbxo321	0.0000000717288362468366	0.46384197756798	0.314	0.133	0.00231576547822912	Tumor	Fbxo32
Efl1	0.0000000719607177651008	0.381385893259045	0.513	0.279	0.00232325177304628	Tumor	Efl1
Gtf3c2	0.0000000734990482386588	0.107985592258802	0.546	0.348	0.0023729167723851	Tumor	Gtf3c2
Atp5b	0.000000074211181224618	0.343853469821243	0.33	0.154	0.00239590798583679	Tumor	Atp5b
Tmem94	0.0000000748619183075975	0.426029740339137	0.22	0.084	0.00241691703256078	Tumor	Tmem94
Ralgps1	0.0000000765242410171949	0.153361970032919	0.423	0.232	0.00247058512124014	Tumor	Ralgps1
Kdm2a	0.0000000765815287607473	0.286370538610643	0.818	0.622	0.00247243465604073	Tumor	Kdm2a
Gpkow	0.0000000769471135880038	0.439568835255174	0.235	0.091	0.0024842375621887	Tumor	Gpkow
Ppp1r2	0.0000000770433060434643	0.488718320187029	0.463	0.232	0.00248734313561324	Tumor	Ppp1r2
Phtf2	0.0000000782804853260349	0.157255147433255	0.556	0.339	0.00252728546875104	Tumor	Phtf2
Lrrc41	0.00000007851362061782	0.390456578427962	0.29	0.132	0.00253481224164632	Tumor	Lrrc41
Polr3a	0.0000000790524493147194	0.129807558277707	0.249	0.118	0.00255220832612572	Tumor	Polr3a
Sptlc2	0.0000000792829696874563	0.301565230715301	0.615	0.373	0.00255965067635953	Tumor	Sptlc2
Ccl25	0.0000000796460828208489	0.346328717953871	0.403	0.207	0.00257137378387111	Tumor	Ccl25
Slc43a2	0.0000000802298484969794	0.535012041665975	0.409	0.224	0.00259022065872498	Tumor	Slc43a2
Cep44	0.0000000807901106899638	0.487906119869923	0.201	0.077	0.00260830872362548	Tumor	Cep44
Ints13	0.0000000817854789462213	0.212955680670646	0.249	0.107	0.00264044418777876	Tumor	Ints13
Nploc4	0.0000000818572759355583	0.199239351976348	0.461	0.269	0.0026427621535795	Tumor	Nploc4
Pcnt	0.0000000828809549520201	0.124775829005463	0.387	0.205	0.00267581163062597	Tumor	Pcnt
Cct2	0.0000000833689440979054	0.582339802339227	0.324	0.122	0.00269156636020088	Tumor	Cct2
Cox7c	0.0000000835330314512975	0.381436211453823	0.292	0.127	0.00269686392040514	Tumor	Cox7c
Rnf20	0.0000000841669015909128	0.189063494037007	0.457	0.256	0.00271732841786262	Tumor	Rnf20
Arap2	0.0000000851186661754521	0.199514548518077	0.654	0.422	0.00274805613747447	Tumor	Arap2
Fam192a	0.0000000855551221680482	0.332877391609149	0.353	0.162	0.00276214711919544	Tumor	Fam192a
Mta1	0.0000000862663920313068	0.272969257420752	0.312	0.149	0.00278511046673074	Tumor	Mta1
Ppig	0.0000000868680295992095	0.248071402406095	0.626	0.392	0.00280453433561048	Tumor	Ppig
Morc2a	0.0000000883793503595674	0.334661941078038	0.409	0.205	0.00285332732635863	Tumor	Morc2a
Fam162a	0.0000000892422210496953	0.956493556749277	0.329	0.128	0.00288118510658941	Tumor	Fam162a
Naa15	0.000000089461294343765	0.343774543733271	0.707	0.475	0.00288825788788845	Tumor	Naa15
Dennd4c	0.0000000895064525847129	0.237810269906786	0.653	0.42	0.00288971582169746	Tumor	Dennd4c
Ino80d	0.0000000901735020130143	0.130651269786058	0.605	0.405	0.00291125151249017	Tumor	Ino80d
Eif2a	0.0000000939306982157015	0.324616257942546	0.384	0.183	0.00303255259189392	Tumor	Eif2a
Btbd7	0.0000000956744791616196	0.336864304726207	0.781	0.555	0.00308885055973289	Tumor	Btbd7
Adnp2	0.0000000972545610856625	0.449114017683982	0.255	0.101	0.00313986350465061	Tumor	Adnp2
Stx12	0.0000000976058121492234	0.291066694402681	0.441	0.239	0.00315120364523768	Tumor	Stx12
Cacfd1	0.0000000981016717508474	0.204715899846788	0.201	0.086	0.00316721247247611	Tumor	Cacfd1
Wdfy2	0.0000000989480742078584	0.184401041402116	0.66	0.42	0.00319453857580071	Tumor	Wdfy2
Qtrt2	0.0000000990576475564982	0.36053189142754	0.229	0.092	0.00319807615136154	Tumor	Qtrt2
Zfp251	0.0000000998179828584399	0.152417410858068	0.229	0.096	0.00322262357658473	Tumor	Zfp251
Hbp1	0.000000100419247394558	0.380234400507966	0.421	0.224	0.00324203540213329	Tumor	Hbp1
Smad11	0.000000100562378024416	0.334212109176194	0.495	0.276	0.00324665637451828	Tumor	Smad1
Myh101	0.000000101871021066898	0.282321363246598	0.209	0.09	0.00328890591514479	Tumor	Myh10
Ifrd1	0.000000102147282110083	0.554870882280528	0.525	0.268	0.00329782500292404	Tumor	Ifrd1
Utp11	0.000000102537023391855	0.132080787552447	0.242	0.115	0.00331040780020603	Tumor	Utp11
Osmr1	0.000000104189420943954	0.128813703545312	0.387	0.217	0.00336375545517556	Tumor	Osmr
Zfp362	0.000000106569600418875	0.34506705339066	0.317	0.136	0.00344059954952339	Tumor	Zfp362
Tubgcp6	0.000000107053818674688	0.48922182305394	0.241	0.088	0.0034562325359123	Tumor	Tubgcp6
Zranb3	0.000000109148787790367	0.498191489613665	0.249	0.088	0.00352386861381201	Tumor	Zranb3
Ube2j2	0.000000111939971995544	0.43555439128719	0.392	0.18	0.00361398199587613	Tumor	Ube2j2
Brd1	0.000000112220140874228	0.288691109259062	0.619	0.392	0.00362302724812444	Tumor	Brd1
Arv1	0.00000011272800137475	0.170190701475743	0.22	0.097	0.0036394235243838	Tumor	Arv1
Bsdc1	0.000000112747894882113	0.485751404489376	0.34	0.148	0.00364006578626903	Tumor	Bsdc1
Tnpo1	0.000000114550756822553	0.161568184082022	0.756	0.573	0.00369827118401612	Tumor	Tnpo1
Seh1l	0.00000011459023384661	0.446418749038115	0.272	0.11	0.0036995456997378	Tumor	Seh1l
Polr1a	0.000000114745866384955	0.342613779291903	0.311	0.132	0.00370457029623827	Tumor	Polr1a
Mfsd14a	0.000000114867238278514	0.250558379741452	0.401	0.208	0.00370848878782183	Tumor	Mfsd14a
Pisd	0.000000115338470951849	0.344638773082671	0.376	0.17	0.00372370253468045	Tumor	Pisd
Rfx1	0.000000116270778690133	0.270862954366166	0.218	0.085	0.00375380209001093	Tumor	Rfx1
Igbp1	0.000000116598850807489	0.152068605526656	0.246	0.115	0.00376439389831978	Tumor	Igbp1
Cnn31	0.000000117021840916319	0.486343713280195	0.364	0.155	0.00377805013398336	Tumor	Cnn3
Yaf2	0.000000118618478419315	0.352181309894327	0.49	0.262	0.00382959757576758	Tumor	Yaf2
Ctns	0.000000119007894165581	1.06108296245946	0.218	0.069	0.00384216986313578	Tumor	Ctns
Sf1	0.00000011938759081342	0.114969479155254	0.565	0.359	0.00385442836941127	Tumor	Sf1
Zfp68	0.00000012220200495123	0.228328814412574	0.202	0.085	0.00394529172985048	Tumor	Zfp68
Arrb1	0.000000123076733340751	0.222382935790386	0.391	0.208	0.00397353233590614	Tumor	Arrb1
Pdia4	0.00000012309267378941	0.104447975083339	0.231	0.107	0.0039740469732911	Tumor	Pdia4
Ints11	0.000000123339965520392	0.167796165900076	0.226	0.097	0.00398203078682584	Tumor	Ints11
Tent4a	0.000000124526533835742	0.688359655810499	0.276	0.097	0.00402033914488693	Tumor	Tent4a
Mtf1	0.000000125098624741778	0.124958520445827	0.26	0.126	0.00403880909978831	Tumor	Mtf1
Tfdp21	0.000000125117246979156	0.408440862429307	0.437	0.22	0.00403941031872206	Tumor	Tfdp2
Prkcd	0.000000126549024867462	0.100922416778669	0.485	0.256	0.00408563526784602	Tumor	Prkcd
Flii	0.000000128520313829477	0.392967059775275	0.249	0.105	0.00414927833198465	Tumor	Flii
Lztr1	0.000000133546878717682	0.468085761613993	0.236	0.094	0.00431156097940036	Tumor	Lztr1
Polr2m	0.000000135654159928225	0.159754614071429	0.247	0.112	0.00437959455328274	Tumor	Polr2m
Ap2a1	0.000000135881825438365	0.268521220175457	0.305	0.141	0.0043869447342776	Tumor	Ap2a1
Dnajc11	0.000000136418246677439	0.662701180876666	0.435	0.188	0.00440426309398113	Tumor	Dnajc11
Cd81	0.000000137305172199523	0.48608634024179	0.25	0.099	0.0044328974844616	Tumor	Cd81
Snx15	0.000000140816395191862	0.601233533503475	0.209	0.077	0.00454625731876927	Tumor	Snx15
Snapc4	0.000000140872736892495	0.454137577815933	0.243	0.093	0.00454807631057419	Tumor	Snapc4
Rai141	0.000000142848023994139	0.154846560630943	0.449	0.225	0.00461184845465078	Tumor	Rai14
Clk2	0.000000143240010790822	0.197878886971385	0.398	0.212	0.00462450374838168	Tumor	Clk2
Eif2d	0.000000143817703017558	0.601536672019354	0.23	0.078	0.00464315454192187	Tumor	Eif2d
Afg1l	0.000000146167390133548	0.264935874224262	0.553	0.333	0.00471901419046159	Tumor	Afg1l
Cope	0.000000147168221252608	0.360046377249602	0.22	0.091	0.00475132602314044	Tumor	Cope
Zfp2191	0.000000147820105136619	0.665948025799584	0.241	0.09	0.00477237209433574	Tumor	Zfp219
Las1l	0.000000149778249870505	0.261959217043523	0.226	0.108	0.00483559079706927	Tumor	Las1l
Hmgxb4	0.000000150282537437836	0.223690961397191	0.326	0.16	0.00485187172118054	Tumor	Hmgxb4
Pkd21	0.000000151467948297708	0.154909152212454	0.32	0.172	0.0048901427107915	Tumor	Pkd2
Srsf6	0.000000151968323350259	0.100032699432231	0.563	0.358	0.0049062973193631	Tumor	Srsf6
Ube2e3	0.000000153516013135682	0.444835310443278	0.434	0.206	0.00495626448408549	Tumor	Ube2e3
Rps19	0.000000154591291720402	0.196145647799178	0.342	0.18	0.00499097985319318	Tumor	Rps19
Hdac5	0.000000155007264979172	0.556903754096125	0.254	0.104	0.00500440954985258	Tumor	Hdac5
Cachd11	0.000000155856656618609	0.129286393734138	0.449	0.26	0.0050318321589318	Tumor	Cachd1
Map4	0.000000155976070187828	0.434769626961721	0.772	0.598	0.00503568742601404	Tumor	Map4
Tmco3	0.000000156171472282601	0.515999494238665	0.261	0.103	0.00504199598264377	Tumor	Tmco3
Ctsd	0.000000156631023611548	0.397508419599128	0.34	0.154	0.00505683259729883	Tumor	Ctsd
Psmc2	0.000000157121362331711	0.432012069447235	0.219	0.086	0.0050726631828793	Tumor	Psmc2
Unc45a	0.000000157351173812187	0.419937671625804	0.23	0.094	0.00508008264652646	Tumor	Unc45a
Trap1	0.00000015928609553193	0.225194823873731	0.288	0.133	0.00514255159424836	Tumor	Trap1
Vav31	0.000000159835594223262	0.194833126237785	0.672	0.465	0.00516029215949801	Tumor	Vav3
Mib11	0.000000160454074346349	0.384345706352347	0.636	0.404	0.00518025979027189	Tumor	Mib1
Cep57l1	0.000000161041172145539	0.136606510977384	0.278	0.141	0.00519921424271872	Tumor	Cep57l1
Polr1d	0.000000161562545953727	0.317935511869903	0.427	0.215	0.00521604679611607	Tumor	Polr1d
Ubtd1	0.000000161883454446632	0.352165057853018	0.431	0.22	0.00522640732680951	Tumor	Ubtd1
Entr1	0.000000162661332018294	0.187122359933581	0.312	0.15	0.00525152110421063	Tumor	Entr1
Ecpas	0.00000016379891153874	0.305361533632186	0.786	0.591	0.00528824785902822	Tumor	Ecpas
Tox4	0.000000164705647560812	0.35351178907633	0.335	0.148	0.0053175218315008	Tumor	Tox4
March31	0.000000165358718846014	0.475073131000758	0.722	0.539	0.00533860623794355	Tumor	March3
Helz	0.000000166010386260101	0.225510000199306	0.691	0.508	0.00535964532040735	Tumor	Helz
Ubr5	0.000000166522790008969	0.297647004326089	0.845	0.656	0.00537618827543957	Tumor	Ubr5
Sptan1	0.000000167446858108369	0.471535572924683	0.657	0.41	0.00540602181402869	Tumor	Sptan1
Trp53bp1	0.000000169106659012058	0.28205715580309	0.431	0.221	0.00545960848620428	Tumor	Trp53bp1
Eif1	0.000000171093093470392	0.409711722559983	0.261	0.115	0.00552374052269159	Tumor	Eif1
Cmpk1	0.000000175636501656456	0.253739584265334	0.342	0.171	0.00567042445597869	Tumor	Cmpk1
Mob2	0.000000176826899590574	0.212711905137192	0.51	0.3	0.00570885645328168	Tumor	Mob2
1110002L01Rik	0.000000177584517871072	0.175703533710273	0.278	0.121	0.00573331615946756	Tumor	1110002L01Rik
Gnb2	0.00000018240307858524	0.244874890328946	0.305	0.144	0.00588888339212449	Tumor	Gnb2
Txndc9	0.000000183016309984527	0.384851374918421	0.246	0.096	0.00590868156785045	Tumor	Txndc9
Pbdc1	0.000000185667247355321	0.471578839431638	0.42	0.198	0.00599426708086654	Tumor	Pbdc1
Elp1	0.000000186316685543997	0.420570818814485	0.367	0.167	0.00601523419278795	Tumor	Elp1
Cfdp1	0.000000186927395179691	0.476074530957784	0.577	0.316	0.00603495095337631	Tumor	Cfdp1
Cct3	0.000000187230814919836	0.622325386479284	0.338	0.133	0.0060447468596869	Tumor	Cct3
Nfic	0.00000018841482549638	0.26760222066955	0.275	0.138	0.00608297264115064	Tumor	Nfic
Cc2d1b	0.000000189887805719829	0.364047056337294	0.287	0.122	0.00613052780766467	Tumor	Cc2d1b
Gtf3c1	0.000000190628725458641	0.582630925172189	0.468	0.22	0.00615444840143222	Tumor	Gtf3c1
Paxbp1	0.00000019156802720947	0.207565347650803	0.627	0.407	0.00618477375845772	Tumor	Paxbp1
Rad18	0.000000193170177450954	0.194338555834563	0.317	0.168	0.00623649917900406	Tumor	Rad18
Pnpt1	0.000000194071192451623	0.260955547285549	0.376	0.193	0.00626558844830065	Tumor	Pnpt1
Patz1	0.000000195302588116759	0.111959431490669	0.243	0.112	0.00630534405734956	Tumor	Patz1
Cep63	0.000000196002171698778	0.106559195444023	0.289	0.146	0.00632793011329504	Tumor	Cep63
Kpna3	0.000000201052772117656	0.176630633220504	0.581	0.361	0.00649098874781854	Tumor	Kpna3
Suds3	0.000000202824677709047	0.256151195650621	0.323	0.157	0.0065481947198366	Tumor	Suds3
Galc	0.000000205062247128397	0.208168665950468	0.226	0.096	0.0066204346485403	Tumor	Galc
Dync1h1	0.000000208182741076494	0.315246929147227	0.664	0.442	0.0067211797956546	Tumor	Dync1h1
Hnrnpa3	0.000000208827918836005	0.381601401467707	0.707	0.471	0.00674200935962041	Tumor	Hnrnpa3
Ireb2	0.000000209309405355201	0.148991171418673	0.563	0.353	0.00675755415189265	Tumor	Ireb2
Safb	0.000000214168438092094	0.29229318248583	0.594	0.362	0.00691442802380327	Tumor	Safb
Inpp5k	0.000000215274577144381	0.137233756084101	0.307	0.154	0.00695013972310633	Tumor	Inpp5k
Sh3pxd2b1	0.000000220280471625547	0.324072947423658	0.466	0.245	0.00711175502643078	Tumor	Sh3pxd2b
Vps37a	0.000000220926762792163	0.35165365531225	0.497	0.273	0.007132620536745	Tumor	Vps37a
Rab22a	0.000000221583304508642	0.478244208376355	0.516	0.272	0.00715381698606151	Tumor	Rab22a
Lrpprc	0.00000022272572804659	0.312694086595587	0.476	0.254	0.00719070012998417	Tumor	Lrpprc
Ddi2	0.000000222865390847282	0.523160587183141	0.671	0.395	0.0071952091435045	Tumor	Ddi2
Rrn3	0.000000223782376993387	0.312763688494629	0.258	0.11	0.00722481404123151	Tumor	Rrn3
Ganab	0.000000226266951002764	0.363382403957671	0.383	0.182	0.00730502851312424	Tumor	Ganab
Pim1	0.000000226606260915807	0.343317177330306	0.293	0.131	0.00731598313366683	Tumor	Pim1
Fam114a2	0.000000226763364092244	0.299398702458638	0.34	0.16	0.0073210552097181	Tumor	Fam114a2
Wdr13	0.000000230578008210471	0.204325030810504	0.212	0.092	0.00744421099507506	Tumor	Wdr13
Borcs5	0.000000231103925537556	0.107070790587951	0.234	0.112	0.00746119023597999	Tumor	Borcs5
Mrps6	0.000000232171916012249	0.174727304660749	0.348	0.179	0.00749567030845545	Tumor	Mrps6
Sugp1	0.000000234054205283274	0.145959796520272	0.299	0.142	0.00755644001757051	Tumor	Sugp1
Ptch11	0.000000235721785864152	0.283833853083893	0.426	0.208	0.00761027785662415	Tumor	Ptch1
Plekha51	0.00000024044403685936	0.236394917047138	0.668	0.459	0.00776273573000443	Tumor	Plekha5
Etfdh	0.000000245450319643075	0.139787905698085	0.218	0.103	0.00792436356967667	Tumor	Etfdh
Uhrf2	0.000000246160030726096	0.358319873506777	0.664	0.452	0.00794727659199202	Tumor	Uhrf2
Tut1	0.000000246440753858294	0.290967741361667	0.214	0.082	0.00795633973831502	Tumor	Tut1
Sept11	0.000000247469284518527	0.391200097244942	0.56	0.31	0.00798954585068066	Tumor	Sept11
Samd4b	0.000000248727302761741	0.241203478314026	0.322	0.16	0.00803016096966281	Tumor	Samd4b
Asap2	0.000000248858585814414	0.264829271087	0.42	0.225	0.00803439944301835	Tumor	Asap2
Eif2b3	0.000000249602128401799	0.321877206719756	0.367	0.197	0.00805840471545207	Tumor	Eif2b3
Zkscan1	0.000000257597457076047	0.354838119568182	0.442	0.232	0.00831653390170019	Tumor	Zkscan1
Ssbp4	0.000000259751240119959	0.690192961892541	0.221	0.07	0.00838606878727288	Tumor	Ssbp4
Vars	0.000000260176478628428	0.928448637351231	0.213	0.063	0.00839979761251879	Tumor	Vars
Atg13	0.000000264912697389279	0.357870440907293	0.319	0.147	0.00855270643521287	Tumor	Atg13
Gm4117	0.000000267803871039465	0.736621999978032	0.237	0.09	0.00864604797650913	Tumor	Gm4117
Shq1	0.00000026864194734489	0.568577735525021	0.34	0.134	0.00867310527002978	Tumor	Shq1
Gm35188	0.000000269008172615147	0.634654398988641	0.246	0.098	0.00868492885288003	Tumor	Gm35188
Arhgap39	0.000000270779318759842	0.388398816595335	0.475	0.253	0.00874211030616149	Tumor	Arhgap39
Rexo1	0.000000271474271376552	0.424004870787578	0.322	0.137	0.00876454685139199	Tumor	Rexo1
Gga1	0.000000273944610347045	0.446648624233602	0.326	0.143	0.00884430174505436	Tumor	Gga1
Ube2e1	0.000000275489950472647	0.141013088520123	0.439	0.245	0.00889419305100942	Tumor	Ube2e1
Kansl3	0.000000275989001652689	0.194677690059666	0.406	0.236	0.00891030491835708	Tumor	Kansl3
4833439L19Rik	0.000000280554293778919	0.295009357972699	0.227	0.095	0.00905769537465239	Tumor	4833439L19Rik
Prune1	0.000000281511643021351	0.33155499718394	0.208	0.088	0.0090886033949443	Tumor	Prune1
Zfp787	0.000000290238084470523	0.126233611513543	0.237	0.115	0.00937033655713083	Tumor	Zfp787
Samd8	0.000000291360241377251	0.127695999160484	0.363	0.195	0.00940656539286455	Tumor	Samd8
Cpped1	0.000000293570311453857	0.199451797263246	0.401	0.233	0.00947791750528777	Tumor	Cpped1
Jade1	0.000000293987128120087	0.170377886946154	0.291	0.145	0.009491374431357	Tumor	Jade1
Nomo1	0.000000294516328444225	0.554894703810179	0.248	0.09	0.00950845966382179	Tumor	Nomo1
Khdrbs1	0.000000296277588599879	0.282708113697735	0.699	0.474	0.00956532194794711	Tumor	Khdrbs1
Skp1a	0.000000298853697597938	0.734011627088209	0.34	0.13	0.00964849162694942	Tumor	Skp1a
Plekha8	0.000000300254216522689	0.576470750164515	0.253	0.095	0.00969370738043501	Tumor	Plekha8
Bag3	0.000000302335675894122	0.424323412093607	0.319	0.151	0.00976090729624172	Tumor	Bag3
Riok2	0.000000303047020778904	0.281558873832362	0.25	0.111	0.00978387306584692	Tumor	Riok2
Gm49539	0.000000304120862086804	0.399159157142378	0.333	0.16	0.00981854203247245	Tumor	Gm49539
Drosha	0.000000306806680936349	0.224282659896754	0.377	0.205	0.00990525369403002	Tumor	Drosha
Xrcc6	0.000000316636504890128	0.171287086604306	0.226	0.102	0.0102226095603778	Tumor	Xrcc6
Vdac3	0.000000318069318398653	0.167413102370722	0.283	0.142	0.0102688679445005	Tumor	Vdac3
Ddx39b	0.000000320166816409281	0.241325291701934	0.664	0.446	0.0103365856677736	Tumor	Ddx39b
Eif3c	0.000000321431480241331	0.389551820794456	0.433	0.216	0.0103774153395914	Tumor	Eif3c
Cand1	0.000000323474005964098	0.291816805537008	0.411	0.214	0.0104433582825509	Tumor	Cand1
Cry1	0.000000324354472340984	0.282640553971657	0.25	0.097	0.0104717841395287	Tumor	Cry1
Ywhaz	0.000000324531572606923	0.340910701829433	0.658	0.413	0.0104775018216145	Tumor	Ywhaz
Ago2	0.000000325701447589985	0.103760544159459	0.699	0.487	0.0105152712354427	Tumor	Ago2
Clns1a	0.000000328612110135603	0.39462103477504	0.273	0.111	0.0106092419757279	Tumor	Clns1a
Ddx47	0.000000329023317013553	0.212290916144479	0.212	0.088	0.0106225177897825	Tumor	Ddx47
Washc5	0.000000330761272471207	0.366242214405684	0.296	0.128	0.0106786276817329	Tumor	Washc5
Eny2	0.000000333536027863622	0.451703940004245	0.287	0.119	0.010768210659577	Tumor	Eny2
Parp2	0.000000335426031911801	0.180644440352409	0.211	0.09	0.0108292294402725	Tumor	Parp2
H3f3b	0.000000336904189633559	0.332040519470414	0.455	0.241	0.0108769517623195	Tumor	H3f3b
Chmp3	0.000000337335118441666	0.150695112563437	0.443	0.251	0.0108908642988892	Tumor	Chmp3
Cnih4	0.000000338826530027674	0.700806710837883	0.241	0.081	0.0109390145219435	Tumor	Cnih4
Med4	0.000000340954765612356	0.571737420235665	0.207	0.071	0.0110077246077949	Tumor	Med4
Zfp101	0.000000346152127073011	0.588173045468689	0.22	0.075	0.0111755214225522	Tumor	Zfp101
Cops5	0.000000346660789851848	0.198202587257842	0.299	0.145	0.0111919436003669	Tumor	Cops5
Rnd31	0.000000349758338297309	0.438795051096099	0.343	0.163	0.0112919479519286	Tumor	Rnd3
Nufip1	0.000000350373817171462	0.34280399681771	0.232	0.09	0.0113118186873807	Tumor	Nufip1
Lemd2	0.000000350610828121325	0.270271491070574	0.222	0.092	0.011319470585897	Tumor	Lemd2
Cox7a2l	0.000000354282251254127	0.111667353535106	0.211	0.096	0.0114380024817395	Tumor	Cox7a2l
Hat1	0.000000359064039553383	0.22441519837839	0.311	0.153	0.011592382516981	Tumor	Hat1
Pld3	0.000000361582496155432	0.146353924548371	0.204	0.088	0.0116736908883781	Tumor	Pld3
Leng8	0.000000365198162204953	0.205063097303143	0.489	0.286	0.0117904226667869	Tumor	Leng8
Arhgef11	0.000000365912134937768	0.106627037754938	0.599	0.407	0.0118134732764658	Tumor	Arhgef11
Ldlrad3	0.000000369530655507903	0.562324949603706	0.484	0.266	0.0119302972130726	Tumor	Ldlrad3
Vkorc1l1	0.000000375942781848195	0.377090373925145	0.634	0.38	0.012137312711969	Tumor	Vkorc1l1
Ppia	0.000000376292800058765	0.108055887856507	0.322	0.164	0.0121486130498972	Tumor	Ppia
Elp5	0.000000377099385513533	0.355846670602717	0.203	0.078	0.0121746536613044	Tumor	Elp5
Psmd13	0.000000377277523279049	0.206273779842887	0.282	0.13	0.0121804048390641	Tumor	Psmd13
Gnl2	0.00000037781539061908	0.555203294504998	0.313	0.128	0.012197769886137	Tumor	Gnl2
Tmem229b	0.000000380438977189004	0.13437224885823	0.217	0.09	0.012282472378547	Tumor	Tmem229b
Ubr4	0.000000382547849851012	0.205380033162482	0.544	0.326	0.0123505573324399	Tumor	Ubr4
Ddx17	0.000000383341664695766	0.267702867326604	0.9	0.76	0.0123761856447028	Tumor	Ddx17
Trmt1	0.000000385223003791577	0.251806219589193	0.285	0.127	0.0124369246774111	Tumor	Trmt1
Etv51	0.000000391620188746111	0.43910693069956	0.222	0.088	0.0126434577936682	Tumor	Etv5
Tpd52l2	0.000000393621471818785	0.19701691269481	0.285	0.139	0.0127080692176695	Tumor	Tpd52l2
Cdc42ep3	0.000000397739698453031	0.227677282610594	0.219	0.092	0.0128410261645561	Tumor	Cdc42ep3
Ivns1abp	0.000000408333749282842	0.240919773148529	0.568	0.34	0.0131830550955966	Tumor	Ivns1abp
Slc31a1	0.000000411231521081396	0.4583834410067	0.231	0.092	0.0132766096581129	Tumor	Slc31a1
Gmcl1	0.000000414432919590269	0.271972209881422	0.336	0.161	0.0133799668089718	Tumor	Gmcl1
Ucp2	0.000000416529130530759	0.249154504879136	0.228	0.101	0.0134476429791856	Tumor	Ucp2
Clpp	0.000000417188124087496	0.350651617769507	0.219	0.089	0.0134689185861648	Tumor	Clpp
Hps4	0.000000419730806245823	0.230118872928063	0.231	0.102	0.0135510090796464	Tumor	Hps4
Arid1a	0.000000425814836852322	0.108383750179669	0.847	0.706	0.0137474320077772	Tumor	Arid1a
C2cd2	0.000000426333169969236	0.279701177875167	0.323	0.156	0.0137641663924568	Tumor	C2cd2
Dap	0.000000441851597935718	0.326472270721272	0.315	0.147	0.0142651788393547	Tumor	Dap
Btf3l4	0.000000445272899601202	0.268498006713124	0.23	0.1	0.0143756355636248	Tumor	Btf3l4
Dach11	0.000000456707565885818	0.958668236989258	0.236	0.09	0.0147448037646236	Tumor	Dach1
Golga7	0.000000462403493266296	0.306515599370971	0.227	0.092	0.0149286967801024	Tumor	Golga7
Dcun1d2	0.000000462894185043777	0.105100419008003	0.299	0.151	0.0149445387641383	Tumor	Dcun1d2
Slc30a6	0.000000472967497805154	0.46468869067425	0.225	0.084	0.0152697556666394	Tumor	Slc30a6
Prpf8	0.000000476057526846792	0.211574813995818	0.277	0.126	0.0153695172542487	Tumor	Prpf8
Atg14	0.000000476245614496447	0.35453935025135	0.233	0.096	0.0153755896640178	Tumor	Atg14
Ccdc91	0.000000477049317986713	0.160979809441579	0.35	0.19	0.015401537231201	Tumor	Ccdc91
Pdia6	0.000000477604610796696	0.160554965946652	0.276	0.139	0.0154194648595713	Tumor	Pdia6
Ino80	0.000000480326354144884	0.244383676616624	0.714	0.507	0.0155073363435676	Tumor	Ino80
Klhdc10	0.000000482361790327282	0.361271562391605	0.596	0.351	0.0155730504007163	Tumor	Klhdc10
Aaas	0.000000482635904026887	0.56553230796194	0.208	0.069	0.0155819001615081	Tumor	Aaas
Adcy91	0.000000482868837961364	0.278650836065286	0.546	0.333	0.0155894204335826	Tumor	Adcy9
Snhg20	0.000000484431204525193	0.299316740407187	0.279	0.128	0.0156398614380959	Tumor	Snhg20
Rint1	0.00000048513365213661	0.322603786385558	0.387	0.189	0.0156625399592304	Tumor	Rint1
Bclaf3	0.000000486785688287717	0.171830814385997	0.382	0.199	0.0157158759463689	Tumor	Bclaf3
Bri3	0.000000487355957226678	0.686581288027159	0.312	0.126	0.0157342870790633	Tumor	Bri3
Zfp326	0.000000490938616339777	0.241838331827294	0.476	0.275	0.0158499532285297	Tumor	Zfp326
Eed	0.000000490975583195615	0.104190179539868	0.448	0.265	0.0158511467034704	Tumor	Eed
Metap1	0.000000494923185779675	0.34320541675949	0.361	0.17	0.0159785950528968	Tumor	Metap1
Rcl1	0.000000495314332013756	0.168890747179883	0.284	0.145	0.0159912232090641	Tumor	Rcl1
Dpy30	0.000000502628367737814	0.148122670162428	0.204	0.086	0.0162273568524153	Tumor	Dpy30
Aifm1	0.000000520517095015866	0.126381761254023	0.302	0.158	0.0168048944125872	Tumor	Aifm1
Bag1	0.000000523225500645501	0.472405621354689	0.218	0.087	0.01689233528834	Tumor	Bag1
Plekhm2	0.000000528473519884241	0.451087950074968	0.54	0.309	0.0170617675894627	Tumor	Plekhm2
Sltm	0.000000529468006004961	0.338905101095085	0.813	0.601	0.0170938745738702	Tumor	Sltm
Pi4k2b	0.000000530381059051845	0.233004611777163	0.283	0.138	0.0171233524914888	Tumor	Pi4k2b
Aldoa	0.000000545978718582983	0.269200838007367	0.211	0.1	0.0176269229294516	Tumor	Aldoa
Ddx42	0.000000549266119860343	0.3038358215101	0.597	0.362	0.0177330566796912	Tumor	Ddx42
Frs2	0.000000549759837645321	0.204288040646811	0.703	0.499	0.0177489963583792	Tumor	Frs2
Srek1	0.000000550583878751786	0.370476996664212	0.754	0.515	0.0177756005255014	Tumor	Srek1
Alkbh1	0.000000554770696809873	0.423321585855327	0.428	0.215	0.0179107719465067	Tumor	Alkbh1
Zfp777	0.000000563506340735682	0.167195941963679	0.23	0.102	0.0181928022106515	Tumor	Zfp777
Cdc123	0.000000564964325803022	0.167410107891954	0.41	0.227	0.0182398732585506	Tumor	Cdc123
P4hb	0.000000571480050616685	0.341831442005853	0.245	0.106	0.0184502334341597	Tumor	P4hb
Clptm1	0.000000574221228664347	0.115669019576641	0.315	0.16	0.0185387323674284	Tumor	Clptm1
Emg1	0.000000577108733770582	0.237806321793239	0.21	0.081	0.0186319554697833	Tumor	Emg1
Usp49	0.000000577857115730888	0.457293986075055	0.302	0.134	0.0186561169813717	Tumor	Usp49
Tmem41b	0.000000578032827741952	0.573468479754225	0.206	0.076	0.0186617898436489	Tumor	Tmem41b
Suz12	0.000000583214095001589	0.377605562945329	0.602	0.36	0.0188290670571263	Tumor	Suz12
Oga	0.000000586027628276191	0.14292154114405	0.71	0.512	0.0189199019788968	Tumor	Oga
Crk	0.000000590399431015557	0.127783923609716	0.569	0.364	0.0190610456303373	Tumor	Crk
Ube2z	0.000000592407230094321	0.155430327792104	0.268	0.123	0.0191258674235951	Tumor	Ube2z
Upp2	0.000000595342441545951	0.52774796490631	0.422	0.208	0.019220630725311	Tumor	Upp2
Tomm20	0.000000597087721414156	0.634752928270762	0.32	0.121	0.019276977085856	Tumor	Tomm20
Ssr1	0.000000629922410571557	0.308985007521441	0.306	0.138	0.0203370450253027	Tumor	Ssr1
Gtf2b	0.000000630206901972567	0.223860292746136	0.207	0.086	0.0203462298301843	Tumor	Gtf2b
Resf1	0.000000631879502472451	0.509073576133337	0.593	0.358	0.0204002297373231	Tumor	Resf1
Srebf1	0.000000635215652231891	0.451372401462837	0.38	0.18	0.0205079373323066	Tumor	Srebf1
Pafah1b1	0.00000064106322235001	0.298325907796086	0.889	0.734	0.0206967261335701	Tumor	Pafah1b1
Zfp512b	0.0000006434029439145	0.75515155776706	0.223	0.076	0.0207722640442796	Tumor	Zfp512b
Rer1	0.000000646021887392779	0.325670976092646	0.203	0.081	0.0208568166344759	Tumor	Rer1
Senp2	0.000000662826865590311	0.208784266553698	0.529	0.314	0.0213993653555832	Tumor	Senp2
Gcn1	0.000000664033919704957	0.50394722514359	0.44	0.206	0.0214383350976746	Tumor	Gcn1
Phf10	0.000000673831750562576	0.155497858596488	0.269	0.13	0.0217546580669128	Tumor	Phf10
Usp16	0.00000068491771437438	0.192559817165772	0.445	0.261	0.0221125684085769	Tumor	Usp16
Fam8a1	0.000000687228250401695	0.288591659178075	0.277	0.12	0.0221871640642187	Tumor	Fam8a1
Adss	0.000000689698604004563	0.214048124368279	0.411	0.211	0.0222669194302873	Tumor	Adss
Sumf2	0.000000693333504562124	0.198850211546627	0.216	0.097	0.0223842721947882	Tumor	Sumf2
Rps20	0.000000693423391758687	0.172955660047555	0.313	0.159	0.0223871742029292	Tumor	Rps20
Rbm6	0.000000701573838496093	0.216902521554066	0.89	0.758	0.0226503113758464	Tumor	Rbm6
Clcn7	0.000000702179096738288	0.17858728095404	0.242	0.109	0.0226698521381956	Tumor	Clcn7
Gon4l	0.000000702317932933165	0.405316385281027	0.671	0.408	0.0226743344647472	Tumor	Gon4l
Chmp5	0.000000703495641480079	0.213802155672726	0.203	0.087	0.0227123567851843	Tumor	Chmp5
Zfp131	0.000000709022936133998	0.26815877419083	0.378	0.194	0.0228908054930861	Tumor	Zfp131
Pcsk7	0.000000720323306105178	0.650427503628883	0.472	0.217	0.0232556379376057	Tumor	Pcsk7
Mlh1	0.00000073912356488669	0.312012446796001	0.277	0.121	0.0238626042923668	Tumor	Mlh1
Agl	0.000000750450978217579	0.182624706665152	0.318	0.162	0.0242283098317545	Tumor	Agl
Pgd	0.000000769357595923732	0.336365820587407	0.352	0.157	0.0248387099843977	Tumor	Pgd
Rpl21	0.00000077266597242312	0.132518856927722	0.228	0.105	0.0249455209196804	Tumor	Rpl21
Plekhh21	0.000000773742508533531	0.361734804975824	0.338	0.148	0.0249802768880051	Tumor	Plekhh2
Fam110b	0.000000780502758047032	0.450557678400836	0.275	0.12	0.0251985315435484	Tumor	Fam110b
Cdc26	0.000000791770106652852	0.125687654812878	0.316	0.16	0.0255622978932873	Tumor	Cdc26
Armc10	0.000000793450325953449	0.575353692839734	0.22	0.074	0.0256165437734071	Tumor	Armc10
Gsk3a	0.000000799630321950327	0.410051012767436	0.225	0.089	0.0258160649441663	Tumor	Gsk3a
Kif16b	0.000000805410292370487	0.252083550095065	0.623	0.387	0.0260026712891812	Tumor	Kif16b
Brix1	0.000000808882833396207	0.325601950420358	0.23	0.09	0.0261147822761965	Tumor	Brix1
Wsb2	0.000000812689478316626	0.417030405936062	0.234	0.094	0.0262376798074523	Tumor	Wsb2
Casd1	0.000000836086395899337	0.142513650717503	0.409	0.221	0.0269930492916101	Tumor	Casd1
Riok1	0.00000086025775560382	0.181753301687318	0.363	0.188	0.0277734216396693	Tumor	Riok1
Mrpl48	0.000000865255781975336	0.198590434961286	0.262	0.13	0.0279347829210737	Tumor	Mrpl48
Ssrp1	0.00000088387466983698	0.227626060951543	0.21	0.088	0.0285358937156869	Tumor	Ssrp1
Tars2	0.000000885700055932993	0.110587950606258	0.253	0.112	0.0285948263057967	Tumor	Tars2
Arfgap1	0.000000907684459942444	0.132051014835748	0.33	0.174	0.0293045927892418	Tumor	Arfgap1
Cbx5	0.000000914738208480109	0.298326696899152	0.456	0.282	0.0295323230607803	Tumor	Cbx5
Rpl12	0.000000915029207861199	0.215079556870545	0.301	0.137	0.0295417179757988	Tumor	Rpl12
Farsb	0.000000924033975595986	0.114381582396339	0.413	0.231	0.0298324369021164	Tumor	Farsb
Snx12	0.000000934480589148251	0.131046492891471	0.455	0.273	0.0301697058206513	Tumor	Snx12
Tia11	0.000000934921162451013	0.262029680020314	0.602	0.376	0.0301839297297309	Tumor	Tia1
Noc3l	0.000000936966500477244	0.340134111928671	0.241	0.102	0.0302499634679078	Tumor	Noc3l
Gskip	0.000000940731397815215	0.291133025938938	0.204	0.081	0.0303715131784642	Tumor	Gskip
Nfkbiz	0.000000943571439064828	0.317703736894561	0.422	0.223	0.030463203910208	Tumor	Nfkbiz
Pabpc4	0.000000944132188954694	0.170327277006505	0.303	0.157	0.0304813077204023	Tumor	Pabpc4
Spred21	0.000000965347101368949	0.313690192843429	0.607	0.392	0.0311662311676965	Tumor	Spred2
Rbbp4	0.000000969898853505598	0.191538396592691	0.535	0.336	0.0313131844854282	Tumor	Rbbp4
Tbl1x	0.000000970115805411589	0.288355478056249	0.811	0.63	0.0313201887777132	Tumor	Tbl1x
Ppm1a	0.000000979120902857495	0.110057519868145	0.493	0.305	0.0316109183487542	Tumor	Ppm1a
Zfp950	0.000000989136115399502	0.123708847224812	0.478	0.287	0.0319342594856729	Tumor	Zfp950
Smoc1	0.00000100533804449802	0.75053649238593	0.357	0.19	0.0324573387666185	Tumor	Smoc1
Sdf2	0.00000100781636453985	0.229563995973488	0.369	0.183	0.032537351329169	Tumor	Sdf2
Rala	0.00000102586970504243	0.293846854636655	0.576	0.328	0.033120203427295	Tumor	Rala
Nup188	0.0000010419069139954	0.391600343052359	0.373	0.178	0.0336379647183415	Tumor	Nup188
D1Ertd622e	0.00000112802699296238	0.149598469046485	0.314	0.141	0.0364183514677904	Tumor	D1Ertd622e
Sft2d2	0.00000113224617481079	0.772002640769219	0.247	0.072	0.0365545677537664	Tumor	Sft2d2
Gm20045	0.00000113690560984746	0.205258173397717	0.251	0.116	0.0367049976139252	Tumor	Gm20045
Gpatch1	0.00000115152448221319	0.288814869762967	0.218	0.092	0.037176967908253	Tumor	Gpatch1
Prkrip1	0.00000115181080768355	0.259928393498169	0.222	0.092	0.0371862119260634	Tumor	Prkrip1
Rbbp7	0.00000115240393608403	0.140637610503053	0.291	0.143	0.0372053610764728	Tumor	Rbbp7
Rnf4	0.00000115615833056366	0.343371234590362	0.37	0.181	0.0373265717022477	Tumor	Rnf4
Txndc12	0.00000117621615165477	0.300728485988941	0.303	0.138	0.0379741384561744	Tumor	Txndc12
Mbtd1	0.00000119194839730186	0.206643698030065	0.735	0.525	0.0384820540068906	Tumor	Mbtd1
Lcor	0.00000120389589393676	0.233655913715757	0.853	0.707	0.0388677789357483	Tumor	Lcor
Kidins220	0.0000012074117081153	0.137878845435575	0.65	0.452	0.0389812869965026	Tumor	Kidins220
Pde7b	0.00000122493778089676	0.121093175641077	0.604	0.425	0.0395471162562518	Tumor	Pde7b
Cs	0.00000122609254475752	0.240811479481588	0.415	0.226	0.0395843978074966	Tumor	Cs
Amfr	0.00000124211506520881	0.108489301806795	0.386	0.217	0.0401016848802665	Tumor	Amfr
Ptpn21	0.00000125145300288778	0.453102924863743	0.285	0.121	0.0404031601982321	Tumor	Ptpn21
Rbms11	0.00000125801269129814	0.261142855623288	0.908	0.775	0.0406149397385605	Tumor	Rbms1
Etf1	0.00000127965912763748	0.294593862161196	0.509	0.291	0.0413137949357759	Tumor	Etf1
Slc3a21	0.00000129019193608608	0.236173828093309	0.294	0.14	0.0416538466565391	Tumor	Slc3a2
Adnp	0.00000130018197079985	0.259295794514599	0.698	0.478	0.0419763749272733	Tumor	Adnp
Stx5a	0.00000130329306019504	0.23861210620493	0.468	0.274	0.0420768164483969	Tumor	Stx5a
Dpm1	0.00000131015268854089	0.227942222834468	0.382	0.209	0.0422982795495428	Tumor	Dpm1
Pdlim71	0.00000131681609583805	0.60702807574443	0.315	0.135	0.0425134076541315	Tumor	Pdlim7
Aspscr1	0.00000133870161090418	0.291558422342457	0.24	0.103	0.0432199815080416	Tumor	Aspscr1
Ska2	0.00000134384470792644	0.536666103556855	0.233	0.085	0.043386026395405	Tumor	Ska2
Cep57	0.0000013480325540502	0.252729643508577	0.298	0.133	0.0435212310075106	Tumor	Cep57
Ilf2	0.00000135535785244815	0.385950776420316	0.321	0.142	0.0437577282662885	Tumor	Ilf2
Tagln2	0.00000136039184710341	0.246664005432257	0.213	0.093	0.0439202507837337	Tumor	Tagln2
Ncbp1	0.00000137431840597045	0.189179959560396	0.316	0.152	0.0443698697367561	Tumor	Ncbp1
Itga81	0.00000139384150840557	0.110637639030709	0.207	0.068	0.0450001730988738	Tumor	Itga8
Srp19	0.00000142174999576466	0.282804683562747	0.244	0.105	0.0459011986132619	Tumor	Srp19
Psmc1	0.00000143024807156018	0.278225668569845	0.284	0.13	0.0461755589903205	Tumor	Psmc1
Pafah1b2	0.00000144032147380061	0.362579049192644	0.395	0.191	0.0465007787816528	Tumor	Pafah1b2
Gys1	0.00000144956106860691	0.227490317660187	0.373	0.188	0.0467990790999742	Tumor	Gys1
Ddx23	0.00000145191778327949	0.146787107993192	0.297	0.143	0.0468751656331782	Tumor	Ddx23
Mdm2	0.00000148958447074907	0.135631080874571	0.453	0.276	0.0480912346381336	Tumor	Mdm2
Bcas3	0.00000150706911976934	0.162902254066974	0.862	0.737	0.0486557265317532	Tumor	Bcas3
Atp7a	0.0000015083692341319	0.578378550007475	0.499	0.263	0.0486977007239484	Tumor	Atp7a
Dcaf8	0.00000151039917794235	0.26033338484146	0.607	0.397	0.0487632374598687	Tumor	Dcaf8
Nedd1	0.00000153399443859085	0.153474166141386	0.264	0.124	0.0495250104499056	Tumor	Nedd1
Zranb2	0.00000155877952220861	0.311294578951758	0.627	0.395	0.0503251968745051	Tumor	Zranb2
Mpp6	0.00000156192225405857	0.232828076324233	0.456	0.236	0.0504266599722809	Tumor	Mpp6
Glyr1	0.00000157538939714199	0.246134032126749	0.556	0.334	0.0508614466867292	Tumor	Glyr1
Ttc27	0.00000159830370174382	0.294917335002261	0.388	0.184	0.0516012350107994	Tumor	Ttc27
Abcg2	0.00000163359005545132	0.103612559885472	0.224	0.094	0.0527404549402459	Tumor	Abcg2
Rcor3	0.00000166009766816508	0.23084077864382	0.368	0.2	0.0535962532167095	Tumor	Rcor3
Ap1g1	0.00000166815470109841	0.216253782441247	0.667	0.464	0.0538563745249623	Tumor	Ap1g1
Rc3h1	0.00000167377930285401	0.153380633348961	0.741	0.559	0.0540379647926418	Tumor	Rc3h1
Baz2a	0.0000016880238480047	0.122580433587503	0.593	0.405	0.0544978499328319	Tumor	Baz2a
B3gat3	0.00000168919125889767	0.161228739409234	0.267	0.126	0.0545355397935114	Tumor	B3gat3
Agps	0.00000169835971330968	0.448451728875302	0.661	0.434	0.054831543344203	Tumor	Agps
Gtpbp2	0.00000172020143707261	0.28341344083455	0.367	0.188	0.0555367033958893	Tumor	Gtpbp2
Ercc6	0.00000178614372878582	0.273948855931048	0.468	0.234	0.0576656502838502	Tumor	Ercc6
Rhobtb3	0.00000178634060798639	0.158015324149917	0.254	0.125	0.0576720065288406	Tumor	Rhobtb3
Krr1	0.00000182716573627192	0.476687919335052	0.225	0.081	0.0589900457955391	Tumor	Krr1
Serbp1	0.00000183085032474453	0.293609389693813	0.654	0.425	0.0591090027343773	Tumor	Serbp1
Exosc7	0.00000184085505002666	0.343541082739888	0.271	0.115	0.0594320052901106	Tumor	Exosc7
Hcfc1	0.00000184296486894362	0.18641353818603	0.243	0.107	0.0595001207938447	Tumor	Hcfc1
Cfap20	0.0000018633808837759	0.375649997317815	0.284	0.123	0.0601592518327049	Tumor	Cfap20
Mapkapk2	0.00000188094284656517	0.315858373651925	0.545	0.313	0.0607262398013564	Tumor	Mapkapk2
Ptbp1	0.0000018809552287912	0.369371211194571	0.294	0.128	0.0607266395615238	Tumor	Ptbp1
Katna1	0.0000018895572024276	0.147586380387036	0.317	0.166	0.0610043542803751	Tumor	Katna1
Nolc1	0.0000019480840435515	0.604124235477448	0.212	0.074	0.06289389334606	Tumor	Nolc1
Nacc1	0.00000197910918275223	0.395951682747515	0.257	0.104	0.0638955399651559	Tumor	Nacc1
Ints6	0.00000203159493529225	0.189488055710515	0.601	0.401	0.0655900424859101	Tumor	Ints6
Als2	0.0000021157136084778	0.257176109474687	0.296	0.142	0.0683058138497058	Tumor	Als2
Med6	0.00000215061241676124	0.256712124753049	0.271	0.12	0.0694325218751367	Tumor	Med6
Med17	0.00000215770518429101	0.110033750084777	0.291	0.142	0.0696615118748353	Tumor	Med17
Psmb7	0.00000216781973510991	0.167093571403413	0.431	0.243	0.0699880601480233	Tumor	Psmb7
Sfxn5	0.00000216938331199215	0.426013906116132	0.385	0.195	0.0700385402276665	Tumor	Sfxn5
Actg1	0.00000218847575655811	0.420363713299872	0.471	0.254	0.0706549398004785	Tumor	Actg1
Gak	0.00000221376987425784	0.243274708909319	0.615	0.39	0.0714715603904143	Tumor	Gak
Mpv17l	0.0000022763249053278	0.11294101642411	0.22	0.105	0.0734911495685082	Tumor	Mpv17l
Lamp2	0.00000228090108272738	0.374679222324549	0.622	0.389	0.0736388914558534	Tumor	Lamp2
Rpl13	0.00000230356659119259	0.129487967528251	0.296	0.153	0.0743706473966526	Tumor	Rpl13
Macrod1	0.00000233845406133088	0.194511397435682	0.27	0.123	0.0754969893700676	Tumor	Macrod1
Mtf2	0.00000235134391313592	0.236366990439103	0.585	0.36	0.0759131382355931	Tumor	Mtf2
Heatr5a	0.00000237036544018366	0.138050420873705	0.449	0.256	0.0765272482363295	Tumor	Heatr5a
Nedd4l	0.00000238926193705446	0.419183563235459	0.826	0.635	0.0771373216378032	Tumor	Nedd4l
Idh2	0.00000240910844229963	0.257696978943738	0.229	0.106	0.0777780660596436	Tumor	Idh2
Tsix	0.00000242541529454757	0.197586006535068	0.513	0.317	0.0783045327844682	Tumor	Tsix
Fubp1	0.00000242916252219211	0.292791205864822	0.808	0.606	0.0784255120289721	Tumor	Fubp1
Dhx33	0.00000248606708744524	0.345687310587519	0.2	0.082	0.0802626759181694	Tumor	Dhx33
Ccser2	0.00000251118906680833	0.370275012840396	0.62	0.395	0.0810737390219068	Tumor	Ccser2
Sf3b3	0.00000255889269819754	0.325726261090467	0.524	0.297	0.0826138507613076	Tumor	Sf3b3
Golga2	0.00000259362899770046	0.262746641779978	0.274	0.128	0.0837353121907595	Tumor	Golga2
Sec24c	0.00000260834396360244	0.179585820897035	0.321	0.156	0.0842103848649048	Tumor	Sec24c
Cwc25	0.00000265851482708016	0.220399542537059	0.225	0.097	0.085830151192283	Tumor	Cwc25
Gabpa	0.00000265992256809475	0.12238584816392	0.273	0.131	0.0858756001109392	Tumor	Gabpa
Timm44	0.0000026648770643133	0.368455693260783	0.318	0.145	0.0860355560213549	Tumor	Timm44
Sil1	0.00000271191993504302	0.26864541393478	0.591	0.374	0.087554335102864	Tumor	Sil1
Med23	0.00000273674007699794	0.185466362335703	0.339	0.17	0.0883556533858785	Tumor	Med23
Ttc21b	0.00000274634041431415	0.159170322568788	0.228	0.102	0.0886656002761324	Tumor	Ttc21b
Ift811	0.00000277512101266823	0.105054715483513	0.226	0.112	0.0895947818939937	Tumor	Ift81
Kdm5a	0.00000277824637765156	0.166298828730991	0.698	0.492	0.0896956843024806	Tumor	Kdm5a
Ppp2r3c	0.00000286360132764059	0.408620787377787	0.254	0.103	0.0924513688628764	Tumor	Ppp2r3c
Gclm	0.00000287120885598495	0.596574434170578	0.216	0.076	0.092696977915474	Tumor	Gclm
Hmbox1	0.00000291384401739248	0.212724834016216	0.658	0.444	0.0940734541015163	Tumor	Hmbox1
Ankrd26	0.00000298031386377724	0.436302618135342	0.257	0.098	0.0962194330920481	Tumor	Ankrd26
Lrrfip1	0.00000302092276037785	0.249431393019085	0.708	0.469	0.0975304913187987	Tumor	Lrrfip1
Slc10a7	0.00000302359203662732	0.256281415391834	0.709	0.501	0.0976166689025129	Tumor	Slc10a7
Pcmt1	0.00000304355028604035	0.343807290126857	0.462	0.245	0.0982610209848128	Tumor	Pcmt1
Cct4	0.00000304955633237986	0.194434151565199	0.321	0.156	0.0984549261908837	Tumor	Cct4
Mau2	0.00000308676061959067	0.17218509238231	0.482	0.279	0.0996560666034848	Tumor	Mau2
Ern1	0.00000311049127889758	0.209027056914247	0.422	0.235	0.100422210939208	Tumor	Ern1
Lrsam1	0.00000315516277646393	0.498124689042154	0.201	0.08	0.101864430238138	Tumor	Lrsam1
Otud7b	0.00000319996550596016	0.357378095745985	0.619	0.389	0.103310886359924	Tumor	Otud7b
Ascc2	0.0000032366855573906	0.450920231131636	0.468	0.247	0.104496393220356	Tumor	Ascc2
Tbc1d10a	0.00000324294462047361	0.287447275983195	0.246	0.106	0.104698467071991	Tumor	Tbc1d10a
Wdr36	0.00000325181493058326	0.112359759432618	0.279	0.133	0.104984845033881	Tumor	Wdr36
Slc20a2	0.00000335390744098734	0.491440351565009	0.543	0.312	0.108280901732276	Tumor	Slc20a2
Ppp4c	0.00000336023541283483	0.165861379332669	0.307	0.144	0.108485200303373	Tumor	Ppp4c
Tbc1d12	0.00000336982448800231	0.367156213087258	0.483	0.27	0.108794783595154	Tumor	Tbc1d12
Nfkbia	0.00000337746837859219	0.289707847568978	0.355	0.183	0.109041566602849	Tumor	Nfkbia
Rgs121	0.00000340621236438559	0.540635852924087	0.253	0.109	0.109969566184189	Tumor	Rgs12
Kin	0.00000359035547065225	0.207302472065404	0.244	0.109	0.115914626370008	Tumor	Kin
Dcakd	0.00000360316240866587	0.175579049288276	0.344	0.184	0.116328098363778	Tumor	Dcakd
Vps37b	0.00000375495427749647	0.223997549295919	0.395	0.19	0.121228698848974	Tumor	Vps37b
Tdrd3	0.00000391783224854792	0.166573350548247	0.646	0.446	0.12648721414437	Tumor	Tdrd3
Gm4258	0.00000395091170553212	0.408844289479444	0.507	0.291	0.127555184413105	Tumor	Gm4258
Akap1	0.00000396367841554921	0.398351017716348	0.271	0.123	0.127967357646006	Tumor	Akap1
Ctps1	0.00000406133758087332	0.374918300868776	0.267	0.129	0.131120283798495	Tumor	Ctps
Zfp64	0.00000410141293825682	0.309255094222439	0.337	0.161	0.132414116711621	Tumor	Zfp64
Rpl34	0.00000417555313034679	0.1138442737089	0.237	0.11	0.134807732813246	Tumor	Rpl34
Usp34	0.0000041843196643364	0.210934922642837	0.918	0.794	0.135090760363101	Tumor	Usp34
Styx	0.00000421890767270187	0.16596118788662	0.406	0.227	0.13620743421318	Tumor	Styx
Snrnp48	0.00000422720583384467	0.125831783689064	0.493	0.297	0.136475340345675	Tumor	Snrnp48
Dync1i2	0.00000427457320731216	0.38380770410229	0.603	0.356	0.138004595998073	Tumor	Dync1i2
Nae1	0.00000430802877707036	0.106417005973099	0.334	0.174	0.139084709067716	Tumor	Nae1
4632427E13Rik	0.0000043696653371464	0.356859027860109	0.518	0.291	0.141074645409772	Tumor	4632427E13Rik
Hnrnpul1	0.00000437498550301601	0.104458723482275	0.471	0.283	0.141246406964872	Tumor	Hnrnpul1
B4galt1	0.0000045127237747173	0.402360819694017	0.732	0.524	0.145693287066748	Tumor	B4galt1
Klhl26	0.000004575606750453	0.255845097385633	0.315	0.155	0.147723463938375	Tumor	Klhl26
Taldo1	0.0000045815788891244	0.165246392219367	0.269	0.129	0.147916274435381	Tumor	Taldo1
Top3a	0.000004643656581077	0.134412964749053	0.251	0.113	0.149920452720071	Tumor	Top3a
Furin	0.00000468442131392951	0.192778533876323	0.208	0.086	0.151236542120214	Tumor	Furin
Vapb	0.00000469496505081182	0.162576998950242	0.38	0.201	0.15157694666546	Tumor	Vapb
Rps14	0.00000482487201195103	0.187262761647776	0.396	0.208	0.155770992905839	Tumor	Rps14
Wbp4	0.00000485034760162285	0.198688631392959	0.325	0.164	0.156593472318394	Tumor	Wbp4
Nhlrc2	0.0000050433741497831	0.155791376363408	0.532	0.333	0.162825334425747	Tumor	Nhlrc2
Ankrd52	0.00000520051984632823	0.192240228570106	0.28	0.13	0.167898783238707	Tumor	Ankrd52
Smarcb1	0.00000521407814272285	0.11789140021599	0.35	0.188	0.168336512837807	Tumor	Smarcb1
Cryzl1	0.00000533751300092454	0.110967219078865	0.36	0.203	0.172321607234849	Tumor	Cryzl1
Cpeb2	0.00000536706741549892	0.876755144988499	0.463	0.278	0.173275771509383	Tumor	Cpeb2
Neurl4	0.00000537572815268197	0.327329893989874	0.264	0.113	0.173555383409337	Tumor	Neurl4
Gng12	0.00000542235941066487	0.170759258807049	0.67	0.429	0.175060873573315	Tumor	Gng12
Denr	0.00000548365383386433	0.267766802140924	0.286	0.132	0.17703976402631	Tumor	Denr
Galnt2	0.00000550915815766242	0.107385440875062	0.541	0.376	0.177863171120131	Tumor	Galnt2
Fgfr21	0.00000552247921806943	0.190533836795489	0.623	0.416	0.178293241555371	Tumor	Fgfr2
Yars	0.00000558194745413338	0.295851828807309	0.256	0.118	0.180213173556696	Tumor	Yars
Gtf2ird2	0.00000572794740960935	0.281388180805507	0.246	0.1	0.184926782119238	Tumor	Gtf2ird2
Prpf4b	0.00000575574918828899	0.178773696377056	0.824	0.652	0.18582436254391	Tumor	Prpf4b
Nucks1	0.00000579580199202857	0.194732613123848	0.38	0.209	0.187117467312642	Tumor	Nucks1
Fance	0.00000587732315133739	0.329269885242107	0.203	0.084	0.189749377940928	Tumor	Fance
Abce1	0.00000599052729526149	0.137043901479089	0.386	0.208	0.193404173727517	Tumor	Abce1
Edrf1	0.00000606287438791538	0.251940225663491	0.395	0.202	0.195739899613848	Tumor	Edrf1
2900097C17Rik	0.00000607541154340266	0.276463536631562	0.256	0.117	0.196144661678755	Tumor	2900097C17Rik
Ap1ar	0.00000618584695383229	0.190579961578672	0.335	0.164	0.199710068904475	Tumor	Ap1ar
Trmt13	0.00000634022087499561	0.289664474203457	0.319	0.15	0.204694030949233	Tumor	Trmt13
Gfm2	0.00000637657583604893	0.159199044977581	0.428	0.241	0.20586775086684	Tumor	Gfm2
Gars	0.00000640350005340183	0.180637042623401	0.319	0.161	0.206736999224078	Tumor	Gars
Usp25	0.00000650369949528485	0.47419962501038	0.785	0.557	0.209971938205271	Tumor	Usp25
Pkig	0.00000663997728154788	0.151800453036476	0.495	0.259	0.214371666534773	Tumor	Pkig
Ube2b	0.00000664151662108034	0.310015492185572	0.604	0.388	0.214421364111579	Tumor	Ube2b
Zc3h14	0.00000669600888112814	0.191997752889051	0.411	0.228	0.216180646727222	Tumor	Zc3h14
Ywhaq	0.00000672973142895292	0.320029711795169	0.555	0.329	0.217269379183745	Tumor	Ywhaq
Sirt1	0.00000679251978133368	0.166002641413016	0.261	0.132	0.219296501140358	Tumor	Sirt1
Cep152	0.00000688352843477711	0.296598952492224	0.277	0.118	0.222234715516779	Tumor	Cep152
Cdk19	0.00000688988328920821	0.176602674105749	0.726	0.525	0.222439881992087	Tumor	Cdk19
Sumo2	0.00000695942311994608	0.170192407088261	0.376	0.2	0.224684975427459	Tumor	Sumo2
Prickle3	0.00000709791331396007	0.58945200270488	0.224	0.081	0.229156131341201	Tumor	Prickle3
Nr1h2	0.00000713317269249038	0.519488934874175	0.217	0.082	0.230294480377052	Tumor	Nr1h2
Nr2c1	0.00000721823326395437	0.416536915012009	0.343	0.163	0.233040660926767	Tumor	Nr2c1
Terf2	0.00000736384976812068	0.244349701738124	0.456	0.251	0.237741889763776	Tumor	Terf2
2810004N23Rik	0.00000754765947699423	0.160563546304693	0.372	0.197	0.243676186214759	Tumor	2810004N23Rik
Ccnl1	0.00000760889033757174	0.297643040318155	0.821	0.614	0.245653024548504	Tumor	Ccnl1
Ankrd13a	0.00000764841758423045	0.180461951680911	0.349	0.177	0.24692916170688	Tumor	Ankrd13a
Appbp2	0.00000774644335269444	0.135136974264415	0.575	0.372	0.25009392364174	Tumor	Appbp2
Hace1	0.00000781808139546088	0.135553245033623	0.473	0.287	0.252406757852455	Tumor	Hace1
Wdr20	0.00000781855198991888	0.316872428236145	0.653	0.412	0.252421950994531	Tumor	Wdr20
Carm1	0.00000786873983910815	0.211464566159772	0.322	0.159	0.254042265705607	Tumor	Carm1
Actr1b	0.00000787248850191842	0.464939534113816	0.231	0.088	0.254163291284436	Tumor	Actr1b
Gnai3	0.00000800081725885625	0.153785506566435	0.555	0.347	0.258306385202174	Tumor	Gnai3
Srek1ip1	0.00000809977068414961	0.330887571274763	0.241	0.103	0.26150109653777	Tumor	Srek1ip1
Tle5	0.0000081352470100086	0.324088833058996	0.248	0.097	0.262646449718128	Tumor	Tle5
Maco1	0.00000816047740214749	0.167506768866401	0.521	0.317	0.263461012928332	Tumor	Maco1
Hnrnpk	0.00000817036263378847	0.228310155542491	0.536	0.315	0.263780157631861	Tumor	Hnrnpk
Ankrd27	0.00000818779557104104	0.178289704309283	0.361	0.197	0.26434298001106	Tumor	Ankrd27
Plpbp	0.00000829456982391034	0.766732842484533	0.256	0.086	0.267790186764945	Tumor	Plpbp
Sbno1	0.00000834068789405512	0.155297477782987	0.668	0.455	0.26927910865957	Tumor	Sbno1
Fam160b2	0.00000847960945884934	0.347559026444116	0.279	0.123	0.273764191378951	Tumor	Fam160b2
Prkaa2	0.00000850584385406336	0.27348849686066	0.205	0.098	0.274611168828436	Tumor	Prkaa2
Ptpn4	0.00000852631029104605	0.145093886848581	0.661	0.404	0.275271927746422	Tumor	Ptpn4
Abl2	0.00000865989814401032	0.270159167247563	0.69	0.472	0.279584811579373	Tumor	Abl2
Atf1	0.00000891730107401276	0.266196690172479	0.509	0.288	0.287895065174502	Tumor	Atf1
Mettl2	0.00000893059819820153	0.463393864114912	0.2	0.07	0.288324362828936	Tumor	Mettl2
Rps13	0.00000933798608831655	0.174881629798231	0.25	0.115	0.3014768808613	Tumor	Rps13
Hnrnpul2	0.00000938858364468252	0.150831472469579	0.468	0.279	0.303110422968575	Tumor	Hnrnpul2
Hnrnpd	0.00000948326040042786	0.187551983871786	0.618	0.407	0.306167062027813	Tumor	Hnrnpd
Smc1a	0.00000957141237969626	0.211864858692072	0.552	0.339	0.309013048678494	Tumor	Smc1a
Sec23b	0.0000096014587733541	0.319422157780224	0.25	0.104	0.309983096497737	Tumor	Sec23b
Xrcc1	0.00000990678232201628	0.28702059446278	0.211	0.086	0.319840467266296	Tumor	Xrcc1
Gnaq1	0.0000099354044483355	0.269523567282361	0.904	0.727	0.320764532614512	Tumor	Gnaq
Cfl2	0.000010049872274005	0.108318793475444	0.201	0.097	0.324460126366253	Tumor	Cfl2
Mboat7	0.000010066860579318	0.342608688556764	0.201	0.074	0.325008593803281	Tumor	Mboat7
Hectd1	0.0000101818080710828	0.34435653585525	0.807	0.582	0.328719673574908	Tumor	Hectd1
Pitpna	0.0000101969873078948	0.221195969732687	0.707	0.476	0.329209735235385	Tumor	Pitpna
Ap3b1	0.0000104622417040079	0.26632824461852	0.807	0.618	0.337773473413895	Tumor	Ap3b1
Utp6	0.0000105296113211166	0.168734122934754	0.268	0.123	0.33994850150225	Tumor	Utp6
Vegfc1	0.0000106163703450866	0.470981143440346	0.207	0.082	0.342749516591122	Tumor	Vegfc
Atl3	0.000010632678887981	0.204063501006836	0.537	0.337	0.343276037898466	Tumor	Atl3
Bin3	0.0000106729511988895	0.182015855223784	0.372	0.183	0.344576229456147	Tumor	Bin3
Impact	0.0000106928085376413	0.107682218228872	0.45	0.273	0.345217323637748	Tumor	Impact
Arfgef1	0.0000108749322852137	0.110314261307444	0.755	0.599	0.351097188828126	Tumor	Arfgef1
Tmem170b	0.0000109980572946193	0.133200104754402	0.31	0.152	0.355072279756785	Tumor	Tmem170b
Zfyve26	0.0000111984674371304	0.215338217462673	0.368	0.195	0.361542521207756	Tumor	Zfyve26
Ncstn	0.000011253705157119	0.251889140804473	0.261	0.115	0.363325870997588	Tumor	Ncstn
Fbxo42	0.0000112735654753979	0.380532807265464	0.596	0.361	0.363967061373222	Tumor	Fbxo42
Lrrc8a	0.0000113222165965204	0.271908960344735	0.272	0.119	0.365537762818661	Tumor	Lrrc8a
Tatdn1	0.0000113345979819557	0.327611545882418	0.259	0.114	0.365937495847438	Tumor	Tatdn1
Tomm70a	0.0000114283877640005	0.107065358772961	0.409	0.237	0.368965498960756	Tumor	Tomm70a
Ppid	0.0000114857546583798	0.184142784373667	0.311	0.153	0.370817589145792	Tumor	Ppid
Ranbp10	0.0000115128967155089	0.301977588796236	0.486	0.269	0.371693870460206	Tumor	Ranbp10
5530601H04Rik	0.000011536253967301	0.129702855304938	0.362	0.192	0.372447959334313	Tumor	5530601H04Rik
Tom1	0.0000118265560175422	0.287004868189097	0.35	0.184	0.381820361026351	Tumor	Tom1
Kif13a1	0.0000119406498754709	0.411256352343968	0.591	0.377	0.385503881229578	Tumor	Kif13a
Zxdc	0.0000122245187637934	0.268105015283686	0.289	0.135	0.39466858828907	Tumor	Zxdc
Arih2	0.0000122247942351206	0.258095464785902	0.616	0.393	0.394677481880868	Tumor	Arih2
Dhdds	0.0000124384948797331	0.160423664503345	0.34	0.176	0.401576807192183	Tumor	Dhdds
Zfp934	0.0000127706857288685	0.258754842772249	0.308	0.155	0.41230158875652	Tumor	Zfp934
Rpl27a	0.0000128385980485209	0.193974735961441	0.312	0.152	0.414494137996496	Tumor	Rpl27a
Pbx31	0.0000128479524967232	0.380821691140197	0.494	0.305	0.414796146356708	Tumor	Pbx3
Skiv2l	0.0000130444359530522	0.24596811397956	0.232	0.102	0.421139614744291	Tumor	Skiv2l
Ubtf	0.000013053527899973	0.163857018371291	0.37	0.194	0.421433148250628	Tumor	Ubtf
Trnau1ap	0.0000131565609397453	0.107376924181424	0.241	0.118	0.424759569939676	Tumor	Trnau1ap
Mxd1	0.0000133300078381536	0.157881282071976	0.251	0.109	0.430359303054788	Tumor	Mxd1
Klf10	0.0000135519575145126	0.379613158750917	0.24	0.112	0.437524948356041	Tumor	Klf10
Setd3	0.0000136078686352554	0.168086788139991	0.544	0.34	0.439330038889221	Tumor	Setd3
Gpbp1l1	0.0000136670633451501	0.335276454842735	0.668	0.423	0.44124114009817	Tumor	Gpbp1l1
Irf3	0.0000136973567532556	0.154652968547821	0.225	0.101	0.442219162778858	Tumor	Irf3
Bzw1	0.0000139295267413126	0.300794447567427	0.351	0.171	0.449714770843279	Tumor	Bzw1
Mthfd1	0.0000140229792130618	0.141504481586932	0.243	0.117	0.4527318838937	Tumor	Mthfd1
Adipor1	0.0000140609296876316	0.353686265701385	0.253	0.104	0.453957114965186	Tumor	Adipor1
Mettl17	0.0000146989206047159	0.327886490075491	0.231	0.091	0.474554651723253	Tumor	Mettl17
Pcid2	0.0000147061713446947	0.255564027095505	0.221	0.094	0.474788741863468	Tumor	Pcid2
Foxk2	0.0000147228514721075	0.388859145902629	0.48	0.264	0.47532725977699	Tumor	Foxk2
Lsm12	0.0000158827324120443	0.255243446330095	0.264	0.119	0.512774015922852	Tumor	Lsm12
Brd7	0.0000159994956507078	0.22093981311343	0.467	0.261	0.516543717083101	Tumor	Brd7
Brpf1	0.0000166741218982458	0.430194436872959	0.301	0.123	0.538324025484867	Tumor	Brpf1
Sntb21	0.0000168763830331713	0.269512708432001	0.664	0.428	0.544854026225935	Tumor	Sntb2
Jazf1	0.0000169621135384202	0.20028833311662	0.385	0.234	0.547621835587895	Tumor	Jazf1
Hnrnpu	0.0000175890769513183	0.288448692291507	0.814	0.617	0.56786334937331	Tumor	Hnrnpu
Fignl2	0.0000176232871210516	0.481711385250244	0.219	0.094	0.56896782470315	Tumor	Fignl2
Aggf1	0.000017881241191106	0.137084054590703	0.315	0.155	0.577295871854857	Tumor	Aggf1
Frg1	0.0000180990445492481	0.163278528620258	0.244	0.109	0.584327653272476	Tumor	Frg1
Ncoa3	0.0000181711554524871	0.100745433539692	0.685	0.506	0.586655753783547	Tumor	Ncoa3
Wbp11	0.0000183301968876264	0.320736187803472	0.267	0.114	0.591790406517017	Tumor	Wbp11
Sptssa	0.0000183732311609649	0.271910647716339	0.216	0.086	0.593179768031751	Tumor	Sptssa
Nfx1	0.0000185253928711772	0.267465201527	0.578	0.355	0.598092308845956	Tumor	Nfx1
Zfp655	0.000018858914217578	0.224467542010563	0.285	0.14	0.608860045514507	Tumor	Zfp655
Rad23b	0.000019253611618697	0.328913502780455	0.593	0.361	0.621602851109631	Tumor	Rad23b
Srbd1	0.0000195218798776444	0.318785281293385	0.548	0.324	0.630263891849748	Tumor	Srbd1
Papola	0.0000202362534073668	0.247146829510485	0.813	0.63	0.653327441256836	Tumor	Papola
Pelp1	0.0000203509520688231	0.400006950104016	0.219	0.082	0.657030487541953	Tumor	Pelp1
Rps26	0.0000206286146481065	0.38617266112983	0.347	0.158	0.665994823914119	Tumor	Rps26
E430024I08Rik	0.0000208318036335403	0.338136762045425	0.235	0.097	0.672554780308849	Tumor	E430024I08Rik
Tfcp2	0.0000211740269940226	0.248787925875144	0.337	0.173	0.683603461502019	Tumor	Tfcp2
Copb2	0.0000214515175431938	0.169763973858436	0.241	0.109	0.692562243882012	Tumor	Copb2
Rab3gap2	0.0000215340751776839	0.228299827216001	0.52	0.314	0.695227617111526	Tumor	Rab3gap2
Ubp1	0.0000215476739885821	0.307164962380725	0.56	0.328	0.695666654721372	Tumor	Ubp1
Ipo8	0.0000216218339502886	0.206444819685698	0.449	0.252	0.698060909085066	Tumor	Ipo8
Mta2	0.0000216892560629965	0.403352979828589	0.25	0.097	0.700237631993843	Tumor	Mta2
Abl1	0.0000222156063814318	0.123527578810822	0.636	0.433	0.717230852024527	Tumor	Abl1
Srp72	0.0000233048500663181	0.428463959537854	0.435	0.217	0.752397084391079	Tumor	Srp72
Pde7a1	0.0000233273028917523	0.166331876615293	0.741	0.538	0.753121973860224	Tumor	Pde7a
4921524J17Rik	0.0000235971328114195	0.197530096938397	0.318	0.152	0.761833432816679	Tumor	4921524J17Rik
Ppm1g	0.0000243006293176128	0.252987404105371	0.316	0.146	0.784545817519129	Tumor	Ppm1g
Rpn1	0.0000250835665767435	0.133635944091155	0.242	0.111	0.809822946930162	Tumor	Rpn1
Caprin1	0.0000255974987284318	0.437395519537459	0.743	0.498	0.826415246447422	Tumor	Caprin1
Fxr1	0.0000258801552882677	0.154079227114661	0.615	0.439	0.835540813481722	Tumor	Fxr1
Rpl28	0.0000264501312354052	0.309361225715983	0.204	0.09	0.853942486935056	Tumor	Rpl28
Ell	0.0000265968206874408	0.399975709526017	0.454	0.243	0.858678355894025	Tumor	Ell
Hdac41	0.0000269794175925033	0.28644794047756	0.668	0.453	0.87103049697397	Tumor	Hdac4
6030443J06Rik	0.0000270412001374298	0.214032075306259	0.218	0.105	0.873025146436922	Tumor	6030443J06Rik
Socs7	0.000027242235212021	0.42536467206832	0.284	0.117	0.879515563820098	Tumor	Socs7
Vps35	0.0000277434359878349	0.161186835224058	0.389	0.21	0.895696830867251	Tumor	Vps35
Tlr4	0.0000279855354106023	0.214015494781627	0.372	0.2	0.903513010731296	Tumor	Tlr4
Cnot8	0.0000282014196955098	0.135509838412841	0.271	0.129	0.910482834869534	Tumor	Cnot8
Cdk5rap21	0.0000282019226780598	0.138452939006535	0.418	0.23	0.91049907366116	Tumor	Cdk5rap2
Zfp143	0.0000283372263513936	0.249041671819468	0.287	0.128	0.914867352754742	Tumor	Zfp143
Bbx1	0.000028784431803841	0.222899820731532	0.665	0.495	0.929305380787006	Tumor	Bbx
Rpl13a	0.0000293548235694322	0.380213543751208	0.428	0.212	0.947720478939118	Tumor	Rpl13a
Nap1l1	0.0000296217320572944	0.297421904637949	0.427	0.261	0.956337619469749	Tumor	Nap1l1
Paip1	0.0000297167958826329	0.322961237809719	0.442	0.228	0.959406755070804	Tumor	Paip1
Zbtb43	0.0000297576641618615	0.389456833708608	0.205	0.085	0.960726187465698	Tumor	Zbtb43
Desi2	0.0000300756812331418	0.200103427536146	0.565	0.363	0.970993368611983	Tumor	Desi2
Pomgnt1	0.000030273461091981	0.447119082796743	0.201	0.076	0.977378691354608	Tumor	Pomgnt1
Usp37	0.0000310088171114376	0.316601718850242	0.483	0.272	1	Tumor	Usp37
Robo11	0.0000320545073279783	0.711601091812745	0.371	0.248	1	Tumor	Robo1
Senp1	0.0000321272114531617	0.303937966917605	0.509	0.282	1	Tumor	Senp1
Thoc1	0.0000324317321295342	0.162180143162565	0.451	0.263	1	Tumor	Thoc1
Ldb1	0.0000327451336067744	0.465803996754524	0.499	0.244	1	Tumor	Ldb1
Stimate	0.0000328577062183956	0.330088849115221	0.451	0.244	1	Tumor	Stimate
Coro1c	0.0000331637924719375	0.25611064169189	0.408	0.216	1	Tumor	Coro1c
Pan2	0.0000336615405143788	0.222286582421261	0.277	0.13	1	Tumor	Pan2
Gsr1	0.0000336950865233308	0.425270577627681	0.359	0.176	1	Tumor	Gsr
Psen1	0.000034683310214107	0.21885683914476	0.533	0.33	1	Tumor	Psen1
Wdfy1	0.0000356881751368425	0.269789584434643	0.344	0.169	1	Tumor	Wdfy1
Nfat5	0.0000357282936934961	0.247337908842282	0.852	0.66	1	Tumor	Nfat5
Fam117b	0.0000364834621392349	0.156254313349374	0.487	0.284	1	Tumor	Fam117b
Gnas	0.000037818834307459	0.12916438989673	0.696	0.498	1	Tumor	Gnas
Uba2	0.0000382929680509085	0.321589718678432	0.369	0.175	1	Tumor	Uba2
Rpap3	0.0000399335355984635	0.229680063901874	0.208	0.087	1	Tumor	Rpap3
Pnn	0.0000401295896381474	0.222498410180643	0.678	0.457	1	Tumor	Pnn
Cyp20a1	0.000040342576839124	0.128343576372634	0.248	0.12	1	Tumor	Cyp20a1
Srsf4	0.0000412563400410316	0.168073578846853	0.58	0.382	1	Tumor	Srsf4
Bub3	0.0000413902063788979	0.302273988141389	0.24	0.099	1	Tumor	Bub3
Fbxw8	0.0000424710331697674	0.326379801171988	0.479	0.268	1	Tumor	Fbxw8
Gpi1	0.0000450120426457962	0.274668541643627	0.393	0.208	1	Tumor	Gpi1
Agap3	0.0000450353220428065	0.25889871334673	0.452	0.255	1	Tumor	Agap3
Fndc3a1	0.0000450899763274137	0.192206584704052	0.77	0.592	1	Tumor	Fndc3a
Kmt2d	0.0000453140562978032	0.113525808559819	0.495	0.295	1	Tumor	Kmt2d
Gm4924	0.0000456279083930728	0.187961324289772	0.212	0.095	1	Tumor	Gm4924
Rtcb	0.0000459081175517056	0.102306775336642	0.232	0.106	1	Tumor	Rtcb
Fnbp4	0.0000466182639838965	0.178470239973369	0.651	0.438	1	Tumor	Fnbp4
Nfs1	0.0000468535977832642	0.284951220512018	0.204	0.085	1	Tumor	Nfs1
Szt2	0.0000494114986461626	0.200847145787099	0.213	0.088	1	Tumor	Szt2
Tmem214	0.0000495701518761364	0.572664062984515	0.233	0.086	1	Tumor	Tmem214
Ppp4r3a	0.0000498680051065634	0.10839026959988	0.621	0.417	1	Tumor	Ppp4r3a
Coq10b	0.000050379380895783	0.179596698879634	0.2	0.099	1	Tumor	Coq10b
Gle1	0.0000507675361713187	0.207150630626868	0.243	0.112	1	Tumor	Gle1
Usp9x	0.0000513926794453654	0.280173602893466	0.761	0.563	1	Tumor	Usp9x
Hacd1	0.0000517577776931467	0.235627447350134	0.203	0.097	1	Tumor	Hacd1
Gigyf2	0.0000530569393643882	0.363828305026447	0.791	0.576	1	Tumor	Gigyf2
Dhx9	0.0000534818930042582	0.212646444660535	0.595	0.378	1	Tumor	Dhx9
Snx13	0.0000558089430861339	0.190801613469984	0.657	0.442	1	Tumor	Snx13
Rnf130	0.0000558746906195661	0.147965096342655	0.562	0.333	1	Tumor	Rnf130
Tex10	0.0000563828106396074	0.226710904540032	0.405	0.209	1	Tumor	Tex10
1600010M07Rik	0.0000566222750718134	0.490993334676661	0.264	0.107	1	Tumor	1600010M07Rik
Thoc2	0.000056805808339871	0.246087989722266	0.818	0.628	1	Tumor	Thoc2
Exoc1	0.0000570187333252357	0.242565950743574	0.345	0.166	1	Tumor	Exoc1
March7	0.0000570274766554212	0.432112778533957	0.772	0.539	1	Tumor	March7
Calr	0.0000583335013638902	0.22377790148994	0.313	0.15	1	Tumor	Calr
Gemin5	0.0000600978802897891	0.186173375144164	0.247	0.113	1	Tumor	Gemin5
Nab1	0.0000604766105131728	0.269202430238393	0.436	0.227	1	Tumor	Nab1
Akirin1	0.0000609775590352714	0.271319437746777	0.29	0.133	1	Tumor	Akirin1
Rab1a	0.0000619540348880143	0.212347257453239	0.589	0.378	1	Tumor	Rab1a
Brd4	0.0000624793523169375	0.23076902123478	0.852	0.683	1	Tumor	Brd4
Rab11a	0.0000638054510571809	0.256909483248875	0.341	0.17	1	Tumor	Rab11a
Wdr26	0.0000652890749241476	0.149939124163877	0.679	0.488	1	Tumor	Wdr26
Atxn2	0.0000655535936732041	0.370393752291693	0.761	0.522	1	Tumor	Atxn2
Hadha	0.0000660596998703397	0.14429964729039	0.425	0.243	1	Tumor	Hadha
Ano10	0.0000668965817309456	0.1882878426819	0.447	0.256	1	Tumor	Ano10
Upf3b	0.0000681082954676584	0.106696875100487	0.441	0.254	1	Tumor	Upf3b
Atxn11	0.0000687851321186919	0.275322443008458	0.854	0.735	1	Tumor	Atxn1
Tollip	0.0000690277150508957	0.317643590880812	0.222	0.089	1	Tumor	Tollip
Rprd1a	0.0000694022960638694	0.224676927006503	0.473	0.265	1	Tumor	Rprd1a
Cul4b	0.0000695066398110684	0.247317741752276	0.257	0.118	1	Tumor	Cul4b
Nom1	0.0000697193231919603	0.292138841103908	0.288	0.129	1	Tumor	Nom1
Pakap1	0.0000700317906284655	0.66605853377162	0.359	0.181	1	Tumor	Pakap
Ccdc58	0.0000705688702365836	0.21944795856127	0.347	0.174	1	Tumor	Ccdc58
Vps33b	0.0000747894286427827	0.193764309546341	0.217	0.092	1	Tumor	Vps33b
Sos1	0.0000757462309680683	0.202149166556333	0.547	0.339	1	Tumor	Sos1
Atp5a1	0.0000761204365298846	0.109729009004773	0.328	0.173	1	Tumor	Atp5a1
Mettl25	0.0000768794081269793	0.115100927329644	0.293	0.137	1	Tumor	Mettl25
Vps45	0.0000771024742020496	0.115553784514696	0.353	0.185	1	Tumor	Vps45
Eif4h	0.0000793076988151007	0.311726284160599	0.451	0.238	1	Tumor	Eif4h
Pcbp2	0.0000800365368643839	0.373824816125299	0.664	0.427	1	Tumor	Pcbp2
Trmt6	0.0000800984644259042	0.163198267332761	0.204	0.085	1	Tumor	Trmt6
Glg1	0.0000805664320473515	0.239534775007893	0.715	0.509	1	Tumor	Glg1
Csnk2a1	0.0000813212237698389	0.181985972323551	0.652	0.442	1	Tumor	Csnk2a1
Trip10	0.0000817267020806305	0.325806545062837	0.202	0.091	1	Tumor	Trip10
Cog7	0.0000831413312624872	0.211008193992081	0.225	0.105	1	Tumor	Cog7
Otud4	0.0000849007993288723	0.118896833475137	0.504	0.311	1	Tumor	Otud4
Nek6	0.0000859468577004885	0.285159726484604	0.346	0.185	1	Tumor	Nek6
Dicer1	0.0000871859938057731	0.169494561836206	0.594	0.392	1	Tumor	Dicer1
Scaf11	0.0000880492022566167	0.107881349433864	0.693	0.506	1	Tumor	Scaf11
Tmx4	0.0000884503828012678	0.107746955031243	0.207	0.098	1	Tumor	Tmx4
Zc3h7a	0.0000889371958571658	0.237635360314809	0.744	0.54	1	Tumor	Zc3h7a
Snrnp40	0.0000906140828104673	0.18403924230477	0.278	0.126	1	Tumor	Snrnp40
Htt	0.0000912949272296134	0.246426178842127	0.599	0.377	1	Tumor	Htt
Tmem248	0.0000929495282836084	0.152797858165252	0.262	0.12	1	Tumor	Tmem248
Hnrnpdl	0.0000930583536410474	0.353155603535985	0.661	0.422	1	Tumor	Hnrnpdl
Fam193b	0.0000954138921598511	0.109550612362673	0.517	0.318	1	Tumor	Fam193b
Irs2	0.000095466361233114	0.191615896527297	0.284	0.147	1	Tumor	Irs2
Snta1	0.000095835393537558	0.31725651116696	0.282	0.142	1	Tumor	Snta1
Rrnad1	0.0000977863764033906	0.128674153456222	0.278	0.133	1	Tumor	Rrnad1
Fndc3b1	0.0000979848266102665	0.154506334348052	0.823	0.616	1	Tumor	Fndc3b
Fam91a1	0.0000996688796206901	0.14171345159967	0.402	0.228	1	Tumor	Fam91a1
Nup133	0.000102034253381354	0.500178753682668	0.202	0.074	1	Tumor	Nup133
Ccnt1	0.000102293363786726	0.278472910642235	0.559	0.337	1	Tumor	Ccnt1
Cep85	0.000102562228939813	0.498314064372555	0.255	0.098	1	Tumor	Cep85
Eif2s1	0.000103575813939205	0.154419811924234	0.334	0.164	1	Tumor	Eif2s1
Smurf1	0.000107598889296134	0.244362618546259	0.688	0.503	1	Tumor	Smurf1
Akap9	0.000107609169849356	0.264891364129229	0.769	0.548	1	Tumor	Akap9
Dnaja1	0.000108493203377344	0.119031725730331	0.437	0.257	1	Tumor	Dnaja1
Rack1	0.000110854819361208	0.155272995093537	0.36	0.183	1	Tumor	Rack1
Map2k4	0.000114847951660092	0.350757808011427	0.706	0.483	1	Tumor	Map2k4
Coq5	0.000116137020444651	0.106156061478237	0.223	0.107	1	Tumor	Coq5
Pdk1	0.000123182200482919	0.45580967033171	0.227	0.09	1	Tumor	Pdk1
Smap1	0.000132717492083397	0.24049494107546	0.564	0.357	1	Tumor	Smap1
Acin1	0.000135023037885004	0.142040992851309	0.778	0.591	1	Tumor	Acin1
Mettl6	0.000136997695040225	0.149544212688407	0.268	0.129	1	Tumor	Mettl6
Zzz3	0.000139059042664329	0.151176894572441	0.689	0.496	1	Tumor	Zzz3
Rffl	0.000140288291598898	0.229909464622565	0.55	0.338	1	Tumor	Rffl
Bach1	0.000140756750067339	0.192359647741649	0.414	0.23	1	Tumor	Bach1
Syvn1	0.000144985724954194	0.190900270438535	0.206	0.088	1	Tumor	Syvn1
Tet2	0.000148308582586148	0.331302678858749	0.647	0.413	1	Tumor	Tet2
Gpr107	0.000152868711500787	0.18409249497704	0.485	0.289	1	Tumor	Gpr107
Adck1	0.000158185158855429	0.138741783751512	0.267	0.132	1	Tumor	Adck1
Rbm10	0.00016002149666499	0.15323899538584	0.407	0.223	1	Tumor	Rbm10
Bms1	0.000160828644930107	0.153084253577561	0.367	0.185	1	Tumor	Bms1
Zmym5	0.000165151051279527	0.142152552827516	0.588	0.378	1	Tumor	Zmym5
Tubgcp3	0.000166551033616656	0.186875321872004	0.394	0.21	1	Tumor	Tubgcp3
Arid3a	0.000166683956278137	0.541721784642152	0.221	0.084	1	Tumor	Arid3a
Huwe1	0.000169487834552905	0.1763854076621	0.885	0.753	1	Tumor	Huwe1
Rpl36	0.000169773330215662	0.338082002825321	0.227	0.104	1	Tumor	Rpl36
Rb1	0.000169843558433152	0.308753717488376	0.722	0.559	1	Tumor	Rb1
Zscan21	0.000170740385798053	0.162310350671599	0.209	0.096	1	Tumor	Zscan21
Immt	0.000171473909374063	0.114993179266386	0.471	0.285	1	Tumor	Immt
Uqcc1	0.000171955136861903	0.183031392872727	0.424	0.234	1	Tumor	Uqcc1
Rpl23	0.00018032675287455	0.144134564573386	0.346	0.188	1	Tumor	Rpl23
Csnk1g1	0.000193628793560954	0.180076285799779	0.773	0.578	1	Tumor	Csnk1g1
Rab10	0.000200029400786741	0.284102532085934	0.832	0.661	1	Tumor	Rab10
Prkx	0.000209077909379582	0.10516447287759	0.202	0.091	1	Tumor	Prkx
Uso1	0.000213189803318111	0.1316752128327	0.557	0.363	1	Tumor	Uso1
Slc25a26	0.000220652980310209	0.212396927538973	0.387	0.202	1	Tumor	Slc25a26
Fam13b	0.000232021657720989	0.17982402930017	0.715	0.506	1	Tumor	Fam13b
Pacs1	0.000235683078946474	0.242673601140168	0.759	0.565	1	Tumor	Pacs1
Map4k31	0.000239663441605762	0.369607130110773	0.743	0.475	1	Tumor	Map4k3
Lpin21	0.000244113198319733	0.364452572424776	0.386	0.241	1	Tumor	Lpin2
Snrpb	0.000259586689583696	0.146439450711829	0.211	0.094	1	Tumor	Snrpb
Nol11	0.000267190364580079	0.109350290540455	0.265	0.124	1	Tumor	Nol11
Tbc1d10b	0.000268563407556201	0.235648406413339	0.221	0.095	1	Tumor	Tbc1d10b
Cast	0.000269404984426876	0.41188266053133	0.676	0.48	1	Tumor	Cast
Bnip3l	0.000270058648258125	0.380184482688039	0.276	0.153	1	Tumor	Bnip3l
Tubgcp2	0.000275164749350007	0.349716090621541	0.242	0.099	1	Tumor	Tubgcp2
Erlin1	0.000280629690041687	0.110886567689465	0.227	0.111	1	Tumor	Erlin1
Ubxn7	0.000287189717384669	0.187280370422412	0.526	0.317	1	Tumor	Ubxn7
Wsb1	0.000299561860910691	0.207324408874657	0.496	0.287	1	Tumor	Wsb1
Rexo5	0.000316402583161399	0.283070952752309	0.264	0.114	1	Tumor	Rexo5
Spata5	0.000333202800776116	0.118074931011277	0.662	0.486	1	Tumor	Spata5
Ctr9	0.000338004598649386	0.407056779171452	0.312	0.135	1	Tumor	Ctr9
Cct5	0.000342406620045637	0.257255701084191	0.22	0.091	1	Tumor	Cct5
Fcf1	0.00034412343641918	0.328631640314395	0.249	0.108	1	Tumor	Fcf1
Atg16l1	0.000349851750437547	0.105428174931655	0.473	0.287	1	Tumor	Atg16l1
Strn3	0.000360590131412973	0.17122316256776	0.884	0.759	1	Tumor	Strn3
Zfp148	0.000361484260820904	0.196786833370723	0.865	0.725	1	Tumor	Zfp148
Magt1	0.000362724615863461	0.354651092197238	0.416	0.213	1	Tumor	Magt1
Smurf2	0.000364672576656646	0.253254161857652	0.819	0.633	1	Tumor	Smurf2
Ptbp3	0.000365287191964678	0.312931720607406	0.828	0.654	1	Tumor	Ptbp3
Rpl24	0.000369516186467841	0.127219823290239	0.237	0.115	1	Tumor	Rpl24
Myl12a	0.000376016917079947	0.393006692581511	0.232	0.096	1	Tumor	Myl12a
Stat5a	0.000376888115714166	0.457741117240866	0.338	0.18	1	Tumor	Stat5a
Brms1l	0.00038470090246624	0.183877884354659	0.319	0.161	1	Tumor	Brms1l
Ick	0.000386606628962987	0.142609614773122	0.312	0.168	1	Tumor	Ick
Gpatch2	0.000388942623571012	0.265674380939076	0.713	0.499	1	Tumor	Gpatch2
Ube2q21	0.000392855203581342	0.183289976691122	0.487	0.295	1	Tumor	Ube2q2
Ski1	0.000415358279306533	0.236215164181711	0.78	0.592	1	Tumor	Ski
3300002I08Rik	0.000420186901695498	0.124184309867479	0.222	0.107	1	Tumor	3300002I08Rik
Eya3	0.000420815156461939	0.195258845676133	0.631	0.412	1	Tumor	Eya3
Pbrm1	0.000423369665886299	0.139825572172136	0.703	0.518	1	Tumor	Pbrm1
Clk4	0.000424498282670925	0.130142465370011	0.574	0.376	1	Tumor	Clk4
Uqcrc1	0.000434315055396584	0.22479942965669	0.206	0.089	1	Tumor	Uqcrc1
Trim41	0.000437513908687966	0.155602819952435	0.268	0.131	1	Tumor	Trim41
Lima11	0.000456764165033578	0.137981102053159	0.634	0.406	1	Tumor	Lima1
Tipin	0.000457515526087041	0.193661063293939	0.254	0.125	1	Tumor	Tipin
Sec61a2	0.000471864934641246	0.245651335948158	0.374	0.199	1	Tumor	Sec61a2
Tshz1	0.000480588520470942	0.274096807730934	0.458	0.287	1	Tumor	Tshz1
Ankhd1	0.000485427403392266	0.149598408762535	0.838	0.691	1	Tumor	Ankhd1
Wdfy31	0.000496411058935815	0.117487629367241	0.674	0.434	1	Tumor	Wdfy3
Tmcc1	0.000517254146651001	0.180117434161199	0.903	0.739	1	Tumor	Tmcc1
Rassf1	0.000520941233677473	0.333052430751836	0.332	0.158	1	Tumor	Rassf1
Aatf	0.000528125255448632	0.10572447233977	0.556	0.378	1	Tumor	Aatf
Fars2	0.000536210475495822	0.10504185095437	0.813	0.679	1	Tumor	Fars2
2700097O09Rik	0.000536852541521373	0.39586147220137	0.34	0.162	1	Tumor	2700097O09Rik
Hmgb1	0.00053898387037577	0.198937385682681	0.419	0.227	1	Tumor	Hmgb1
Zfp260	0.000554842203921837	0.14079790426816	0.372	0.198	1	Tumor	Zfp260
Srcap	0.000587443778643755	0.14833598515462	0.662	0.472	1	Tumor	Srcap
S100a6	0.000589492150733358	0.536939442268058	0.34	0.181	1	Tumor	S100a6
Ttyh3	0.000592417265545538	0.107943438325387	0.241	0.112	1	Tumor	Ttyh3
Dcaf10	0.000598468907527968	0.136585357226353	0.458	0.274	1	Tumor	Dcaf10
Yy1	0.000615776931710627	0.184757442345176	0.622	0.411	1	Tumor	Yy1
Itch	0.000677897226599448	0.235720856806885	0.76	0.566	1	Tumor	Itch
Stam	0.000695579027282378	0.163583622040689	0.417	0.235	1	Tumor	Stam
Slc39a10	0.000713304072616585	0.272461832349549	0.26	0.12	1	Tumor	Slc39a10
Fam160b1	0.000758304141824977	0.138645520985522	0.304	0.151	1	Tumor	Fam160b1
Lrp6	0.000777674993385922	0.187816841391265	0.746	0.536	1	Tumor	Lrp6
Arhgef121	0.000787485926087911	0.158700541133941	0.781	0.557	1	Tumor	Arhgef12
Ubxn4	0.000796005018532847	0.257011016325504	0.602	0.388	1	Tumor	Ubxn4
Sec61a1	0.000796923190834935	0.169171352151169	0.318	0.156	1	Tumor	Sec61a1
Reep31	0.000809510227829864	0.188457298736246	0.521	0.335	1	Tumor	Reep3
Ube4b	0.000836961738850918	0.201341379604702	0.637	0.43	1	Tumor	Ube4b
Rictor	0.000837404074471655	0.12036851317738	0.681	0.498	1	Tumor	Rictor
Tpk1	0.000837789649647585	0.11735457901177	0.548	0.342	1	Tumor	Tpk1
Rdx	0.000847309603516002	0.174863254347775	0.525	0.328	1	Tumor	Rdx
Dalrd3	0.000849579971539462	0.372911096595036	0.204	0.086	1	Tumor	Dalrd3
Abhd16a	0.000855492608957067	0.224242491030431	0.213	0.098	1	Tumor	Abhd16a
Fam76b	0.000893099941580976	0.191336133260848	0.42	0.227	1	Tumor	Fam76b
Nagk	0.000903390404732861	0.194210791134206	0.202	0.093	1	Tumor	Nagk
Ppp2r2a	0.000910647416414463	0.13915088388477	0.687	0.494	1	Tumor	Ppp2r2a
Eprs	0.000941242104271634	0.405406759602271	0.501	0.281	1	Tumor	Eprs
Srsf2	0.000946578029464836	0.346922627349474	0.744	0.511	1	Tumor	Srsf2
Pik3c2a	0.000958401393837488	0.464088798594413	0.65	0.407	1	Tumor	Pik3c2a
Tsen34	0.000966871955716638	0.23567597875424	0.205	0.095	1	Tumor	Tsen34
Tstd2	0.000970063443620058	0.310296192375279	0.281	0.124	1	Tumor	Tstd2
Katnbl1	0.001022297242903	0.154712593778404	0.49	0.298	1	Tumor	Katnbl1
Ap3s1	0.00104152103229873	0.161390156965414	0.527	0.327	1	Tumor	Ap3s1
Eci2	0.00104350243667307	0.30607148959122	0.29	0.142	1	Tumor	Eci2
Dcaf6	0.00108080724431845	0.140814085697616	0.604	0.405	1	Tumor	Dcaf6
Cpeb4	0.0010863904262168	0.316186016303545	0.591	0.399	1	Tumor	Cpeb4
Clock	0.00109243426135503	0.226754996314433	0.593	0.399	1	Tumor	Clock
Mtif2	0.0011019218898161	0.241013893639717	0.434	0.235	1	Tumor	Mtif2
Pola1	0.00110702401945073	0.514353096892189	0.411	0.284	1	Tumor	Pola1
Tnip2	0.00111354347772195	0.115045018492367	0.247	0.121	1	Tumor	Tnip2
Zfp280d	0.00116814095553083	0.298649036068606	0.759	0.549	1	Tumor	Zfp280d
Tlk1	0.00119591135680393	0.153307217021793	0.763	0.574	1	Tumor	Tlk1
Cluh	0.00132514411909842	0.221349634787975	0.294	0.142	1	Tumor	Cluh
Setd5	0.00137363438809199	0.231833143173901	0.86	0.704	1	Tumor	Setd5
Otud5	0.0013995191580431	0.162381026116742	0.485	0.288	1	Tumor	Otud5
Aldh4a1	0.00140833829050035	0.303633966442991	0.205	0.093	1	Tumor	Aldh4a1
Arhgap35	0.00144537141226364	0.219562910508008	0.571	0.366	1	Tumor	Arhgap35
Zcrb1	0.00144870636923881	0.129389227980908	0.231	0.11	1	Tumor	Zcrb1
Pdss1	0.00156292542251211	0.117928246290464	0.251	0.123	1	Tumor	Pdss1
Dctn1	0.00156636176548844	0.317034445919784	0.321	0.149	1	Tumor	Dctn1
Ago4	0.00161593219318143	0.229517935131101	0.244	0.118	1	Tumor	Ago4
Rps7	0.00165007142771767	0.106694160416702	0.25	0.12	1	Tumor	Rps7
Canx	0.00168202000166158	0.199346712870457	0.573	0.367	1	Tumor	Canx
Eif4a2	0.00170581034287389	0.158299918492402	0.649	0.455	1	Tumor	Eif4a2
Slc25a28	0.00171400413087135	0.236461546385238	0.298	0.134	1	Tumor	Slc25a28
Rsf1	0.00172270353325168	0.160328698603593	0.76	0.573	1	Tumor	Rsf1
Nt5c2	0.0017706518775811	0.18017319047062	0.564	0.383	1	Tumor	Nt5c2
Prpf40a	0.00203174003400623	0.208005408990806	0.663	0.457	1	Tumor	Prpf40a
Nktr	0.00206318189065605	0.27972590335767	0.866	0.683	1	Tumor	Nktr
Ahcyl1	0.00209770920145836	0.200133822111124	0.539	0.33	1	Tumor	Ahcyl1
Rps8	0.00214345100913583	0.321865919783413	0.442	0.236	1	Tumor	Rps8
Psma3	0.00220494185035656	0.158201674346699	0.537	0.34	1	Tumor	Psma3
Cox16	0.00233464099155199	0.146320336388715	0.779	0.6	1	Tumor	Cox16
5031425E22Rik	0.00242071408337384	0.232865023794386	0.725	0.562	1	Tumor	5031425E22Rik
Asxl1	0.00243890628982758	0.175518731759961	0.763	0.571	1	Tumor	Asxl1
Map4k51	0.00245465593453528	0.102362735741583	0.528	0.333	1	Tumor	Map4k5
Mark11	0.00260894635999597	0.210236942649295	0.244	0.144	1	Tumor	Mark1
Tmem208	0.00264221381409987	0.251780845500373	0.219	0.092	1	Tumor	Tmem208
Elf2	0.00278524886966157	0.207890637033024	0.742	0.527	1	Tumor	Elf2
Pcnx	0.0027897618981995	0.115203994472247	0.59	0.398	1	Tumor	Pcnx
Atxn7	0.00312960892183755	0.121059613906651	0.737	0.549	1	Tumor	Atxn7
Fbxo38	0.00319169578817905	0.107147575710102	0.433	0.255	1	Tumor	Fbxo38
Ube2d2a	0.00325553949126097	0.213328613589016	0.733	0.535	1	Tumor	Ube2d2a
Nf11	0.0033888866655358	0.323036863453311	0.754	0.566	1	Tumor	Nf1
Tcf25	0.00371144509620916	0.297765750831312	0.808	0.596	1	Tumor	Tcf25
Tnrc6a	0.00385796806635817	0.263273061301445	0.87	0.733	1	Tumor	Tnrc6a
Tlk2	0.00390062209696195	0.183814962582827	0.71	0.514	1	Tumor	Tlk2
Nuak11	0.00409256983729665	0.657217875630152	0.225	0.116	1	Tumor	Nuak1
Zranb1	0.00412813564255797	0.172849694289376	0.631	0.422	1	Tumor	Zranb1
Preb	0.00449885758926155	0.149920754362553	0.275	0.137	1	Tumor	Preb
Rsrc2	0.00461259189662273	0.101559691234585	0.659	0.467	1	Tumor	Rsrc2
Mapk1ip1l	0.00493003480563548	0.168484583535187	0.472	0.281	1	Tumor	Mapk1ip1l
Mark2	0.00498720623712789	0.199811477765936	0.798	0.607	1	Tumor	Mark2
Ubap2l	0.00555900286512176	0.120673863675943	0.713	0.523	1	Tumor	Ubap2l
Rpgrip1l	0.00598957053752051	0.341781336062769	0.245	0.1	1	Tumor	Rpgrip1l
Srrm1	0.00660089127267984	0.212633672161071	0.684	0.466	1	Tumor	Srrm1
Rps6kb1	0.00683564147457672	0.150888951391367	0.664	0.468	1	Tumor	Rps6kb1
Rasa1	0.00687452633835498	0.157886693483177	0.729	0.539	1	Tumor	Rasa1
Lrrc28	0.00716482049418024	0.168268216989214	0.333	0.2	1	Tumor	Lrrc28
Ube2k	0.00736610388667554	0.247391025417418	0.84	0.668	1	Tumor	Ube2k
Reps1	0.00748907716153705	0.227970208147098	0.576	0.362	1	Tumor	Reps1
Wapl	0.00751821296455868	0.352462890214787	0.823	0.611	1	Tumor	Wapl
Ece1	0.00767738523026384	0.127986918836924	0.435	0.277	1	Tumor	Ece1
Atp2a21	0.00784372125241239	0.313777689795841	0.66	0.434	1	Tumor	Atp2a2
Slc7a21	0.00824521127046395	0.234999058689551	0.249	0.128	1	Tumor	Slc7a2
Megf9	0.00872239016755578	0.227634773270696	0.341	0.208	1	Tumor	Megf9
Oxr1	0.0088757820987539	0.330413559448091	0.64	0.377	1	Tumor	Oxr1
Nln	0.00894068734998646	0.150001726817577	0.434	0.254	1	Tumor	Nln
Numa1	0.00924765158913325	0.115103559554238	0.647	0.445	1	Tumor	Numa1
Ipo11	0.00930793938304861	0.127193971715187	0.467	0.286	1	Tumor	Ipo11
Srpk1	0.00963961037495563	0.132988816388011	0.54	0.319	1	Tumor	Srpk1
Trps11	0.00000000000000000000000000000000000000000000000000000000000000000000000000000000000000000000000000000000000000000000000000000000000000608385817641715	2.56430414743623	1	0.887	0.000000000000000000000000000000000000000000000000000000000000000000000000000000000000000000000000000000000000000000000000000000000196417361225628	Luminal healthy	Trps1
Thsd41	0.0000000000000000000000000000000000000000000000000000000000000000000000000000000000000000000000000000000000000000000000000000000000000216066500220997	3.94263603419274	0.909	0.176	0.00000000000000000000000000000000000000000000000000000000000000000000000000000000000000000000000000000000000000000000000000000000069757069596349	Luminal healthy	Thsd4
Ntn11	0.00000000000000000000000000000000000000000000000000000000000000000000000000000000000000000000000000000000000000000000000000000000000142361354211866	3.99776873571038	0.911	0.197	0.0000000000000000000000000000000000000000000000000000000000000000000000000000000000000000000000000000000000000000000000000000000459613632073009	Luminal healthy	Ntn1
BC0069652	0.0000000000000000000000000000000000000000000000000000000000000000000000000000000000000000000000000000000000000000000000000000000000148245630085345	3.5489034127019	0.941	0.191	0.000000000000000000000000000000000000000000000000000000000000000000000000000000000000000000000000000000000000000000000000000000478611016730537	Luminal healthy	BC006965
Tcf7l22	0.0000000000000000000000000000000000000000000000000000000000000000000000000000000000000000000000000000000000000000000000000000000233200304767026	2.5934566488403	0.989	0.595	0.000000000000000000000000000000000000000000000000000000000000000000000000000000000000000000000000000000000000000000000000000752887183940343	Luminal healthy	Tcf7l2
Erbb4	0.0000000000000000000000000000000000000000000000000000000000000000000000000000000000000000000000000000000000000000000000879357697258341	5.96909005347748	0.797	0.059	0.00000000000000000000000000000000000000000000000000000000000000000000000000000000000000000000000000000000000000000283900632559856	Luminal healthy	Erbb4
Itprid12	0.000000000000000000000000000000000000000000000000000000000000000000000000000000000000000000000000000000000000000000000906570505011113	5.4691324935578	0.815	0.118	0.0000000000000000000000000000000000000000000000000000000000000000000000000000000000000000000000000000000000000000292686287542838	Luminal healthy	Itprid1
Nfib2	0.000000000000000000000000000000000000000000000000000000000000000000000000000000000000000000000000000000000000000923111939343797	2.12541589213705	0.996	0.702	0.0000000000000000000000000000000000000000000000000000000000000000000000000000000000000000000000000000000000298026689617145	Luminal healthy	Nfib
Wnt5b2	0.00000000000000000000000000000000000000000000000000000000000000000000000000000000000000000000000000000000000647952489499506	3.2802820136101	0.877	0.223	0.000000000000000000000000000000000000000000000000000000000000000000000000000000000000000000000000000000209191461234915	Luminal healthy	Wnt5b
Pde4d2	0.0000000000000000000000000000000000000000000000000000000000000000000000000000000000000000000000000000000000133472540656567	2.35735398388043	0.993	0.729	0.000000000000000000000000000000000000000000000000000000000000000000000000000000000000000000000000000000430916097509727	Luminal healthy	Pde4d
Auts22	0.0000000000000000000000000000000000000000000000000000000000000000000000000000000000000000000000000000011367823881479	2.16931479678772	0.991	0.601	0.000000000000000000000000000000000000000000000000000000000000000000000000000000000000000000000000036701019401355	Luminal healthy	Auts2
Rb11	0.00000000000000000000000000000000000000000000000000000000000000000000000000000000000000000000000000000707362081909213	2.55327260997481	0.927	0.568	0.000000000000000000000000000000000000000000000000000000000000000000000000000000000000000000000000228371848144389	Luminal healthy	Rb1
Npas32	0.0000000000000000000000000000000000000000000000000000000000000000000000000000000000000000000000000000101355424891548	3.48715905805778	0.797	0.156	0.000000000000000000000000000000000000000000000000000000000000000000000000000000000000000000000000327225989262363	Luminal healthy	Npas3
Shroom32	0.00000000000000000000000000000000000000000000000000000000000000000000000000000000000000000000000000481099211109369	2.76012807919174	0.853	0.231	0.00000000000000000000000000000000000000000000000000000000000000000000000000000000000000000000015532288030666	Luminal healthy	Shroom3
Cadps21	0.000000000000000000000000000000000000000000000000000000000000000000000000000000000000000000000000037042926692121	2.7915640228871	0.848	0.238	0.00000000000000000000000000000000000000000000000000000000000000000000000000000000000000000000119593088825513	Luminal healthy	Cadps2
Kit1	0.00000000000000000000000000000000000000000000000000000000000000000000000000000000000000000000000632404464980768	3.50556376451703	0.79	0.158	0.000000000000000000000000000000000000000000000000000000000000000000000000000000000000000000204171781519041	Luminal healthy	Kit
Map22	0.0000000000000000000000000000000000000000000000000000000000000000000000000000000000000000000000207060717953746	3.55313157308017	0.77	0.145	0.00000000000000000000000000000000000000000000000000000000000000000000000000000000000000000066849552791367	Luminal healthy	Map2
Hivep31	0.00000000000000000000000000000000000000000000000000000000000000000000000000000000000000000000039741625713745	2.28206980852653	0.904	0.47	0.0000000000000000000000000000000000000000000000000000000000000000000000000000000000000000128305838616826	Luminal healthy	Hivep3
Ldlrad42	0.00000000000000000000000000000000000000000000000000000000000000000000000000000000000000000000298315525160848	2.04945231834275	0.966	0.714	0.0000000000000000000000000000000000000000000000000000000000000000000000000000000000000000963111672981798	Luminal healthy	Ldlrad4
Etl42	0.00000000000000000000000000000000000000000000000000000000000000000000000000000000000000000159943425869833	2.19217404070614	0.9	0.345	0.0000000000000000000000000000000000000000000000000000000000000000000000000000000000000516377350420754	Luminal healthy	Etl4
Stox22	0.000000000000000000000000000000000000000000000000000000000000000000000000000000000000000104551299909233	2.33101073791567	0.889	0.377	0.00000000000000000000000000000000000000000000000000000000000000000000000000000000000337543871756959	Luminal healthy	Stox2
Tanc22	0.00000000000000000000000000000000000000000000000000000000000000000000000000000000000000394207943644981	2.31764808586701	0.921	0.491	0.000000000000000000000000000000000000000000000000000000000000000000000000000000000127270034605782	Luminal healthy	Tanc2
Ptprk2	0.0000000000000000000000000000000000000000000000000000000000000000000000000000000000000048489557854421	1.97149405853363	0.936	0.427	0.000000000000000000000000000000000000000000000000000000000000000000000000000000000156548537532998	Luminal healthy	Ptprk
Ano12	0.00000000000000000000000000000000000000000000000000000000000000000000000000000000000000934935584692596	3.32016016072115	0.792	0.168	0.000000000000000000000000000000000000000000000000000000000000000000000000000000000301843953518005	Luminal healthy	Ano1
Igfbp52	0.000000000000000000000000000000000000000000000000000000000000000000000000000000000000160898591280564	3.074618751208	0.84	0.326	0.00000000000000000000000000000000000000000000000000000000000000000000000000000000519461101949301	Luminal healthy	Igfbp5
Wwc12	0.00000000000000000000000000000000000000000000000000000000000000000000000000000000000368151326722789	2.90155509258047	0.794	0.175	0.000000000000000000000000000000000000000000000000000000000000000000000000000000118857655832453	Luminal healthy	Wwc1
Shank21	0.00000000000000000000000000000000000000000000000000000000000000000000000000000000000979010426542044	3.07842290542115	0.722	0.138	0.000000000000000000000000000000000000000000000000000000000000000000000000000000316073516209099	Luminal healthy	Shank2
Scara5	0.0000000000000000000000000000000000000000000000000000000000000000000000000000000000842548095845756	3.05740293067055	0.733	0.159	0.00000000000000000000000000000000000000000000000000000000000000000000000000000272016652743802	Luminal healthy	Scara5
Angpt1	0.00000000000000000000000000000000000000000000000000000000000000000000000000000000102563655549764	3.7890222406984	0.752	0.184	0.0000000000000000000000000000000000000000000000000000000000000000000000000000331126761942413	Luminal healthy	Angpt1
Stk391	0.000000000000000000000000000000000000000000000000000000000000000000000000000000187101491663535	2.33634946000539	0.884	0.477	0.00000000000000000000000000000000000000000000000000000000000000000000000000604057165835722	Luminal healthy	Stk39
Boc2	0.00000000000000000000000000000000000000000000000000000000000000000000000000000268884235196627	3.59765404805019	0.756	0.183	0.0000000000000000000000000000000000000000000000000000000000000000000000000868092753332311	Luminal healthy	Boc
Clic6	0.000000000000000000000000000000000000000000000000000000000000000000000000000008164739338652	5.55418990590755	0.609	0.038	0.00000000000000000000000000000000000000000000000000000000000000000000000026359860954838	Luminal healthy	Clic6
Itga82	0.00000000000000000000000000000000000000000000000000000000000000000000000000147586083953044	5.06007533779374	0.639	0.068	0.0000000000000000000000000000000000000000000000000000000000000000000000476481672042404	Luminal healthy	Itga8
Trf1	0.0000000000000000000000000000000000000000000000000000000000000000000000000195869522613811	3.53381810621217	0.717	0.21	0.000000000000000000000000000000000000000000000000000000000000000000000632364753758687	Luminal healthy	Trf
Ank32	0.00000000000000000000000000000000000000000000000000000000000000000000000740860537328744	2.44268750690275	0.805	0.227	0.000000000000000000000000000000000000000000000000000000000000000000239186824476585	Luminal healthy	Ank3
2610307P16Rik2	0.000000000000000000000000000000000000000000000000000000000000000000000129509659214228	1.79944364636998	0.876	0.356	0.00000000000000000000000000000000000000000000000000000000000000000418121934773135	Luminal healthy	2610307P16Rik
Atp6v1b1	0.000000000000000000000000000000000000000000000000000000000000000000000159914446938566	5.30538064339144	0.516	0.033	0.00000000000000000000000000000000000000000000000000000000000000000516283791941161	Luminal healthy	Atp6v1b1
Ptprg2	0.000000000000000000000000000000000000000000000000000000000000000000000192005073981863	1.80403695991429	0.931	0.517	0.00000000000000000000000000000000000000000000000000000000000000000619888381350445	Luminal healthy	Ptprg
Tanc12	0.000000000000000000000000000000000000000000000000000000000000000000000542696000551194	1.63906477918618	0.88	0.497	0.0000000000000000000000000000000000000000000000000000000000000000175209403777953	Luminal healthy	Tanc1
Naaladl22	0.00000000000000000000000000000000000000000000000000000000000000000000067402990429238	1.6639282326474	0.963	0.548	0.0000000000000000000000000000000000000000000000000000000000000000217610554600795	Luminal healthy	Naaladl2
Col4a62	0.00000000000000000000000000000000000000000000000000000000000000000000489501904631316	3.39048324313542	0.679	0.132	0.00000000000000000000000000000000000000000000000000000000000000015803568991022	Luminal healthy	Col4a6
Cp2	0.000000000000000000000000000000000000000000000000000000000000000000869703594478024	2.36587781890906	0.804	0.315	0.000000000000000000000000000000000000000000000000000000000000028078380547723	Luminal healthy	Cp
Zfp7042	0.00000000000000000000000000000000000000000000000000000000000000000276470988516351	2.21827045596058	0.789	0.344	0.0000000000000000000000000000000000000000000000000000000000000892586586425038	Luminal healthy	Zfp704
Pard32	0.000000000000000000000000000000000000000000000000000000000000000047984541461273	1.47906727511651	0.939	0.542	0.0000000000000000000000000000000000000000000000000000000000015491809210772	Luminal healthy	Pard3
Cgnl11	0.00000000000000000000000000000000000000000000000000000000000000037046644282883	2.42271369206326	0.781	0.274	0.0000000000000000000000000000000000000000000000000000000000119605091067288	Luminal healthy	Cgnl1
Afdn2	0.0000000000000000000000000000000000000000000000000000000000000156081969001433	1.89943263269468	0.813	0.392	0.000000000000000000000000000000000000000000000000000000000503910636921126	Luminal healthy	Afdn
Ntng12	0.0000000000000000000000000000000000000000000000000000000000000350084056313132	3.78377322096682	0.586	0.093	0.00000000000000000000000000000000000000000000000000000000113024637580695	Luminal healthy	Ntng1
Papln	0.000000000000000000000000000000000000000000000000000000000000118195816930571	5.42759500554525	0.507	0.032	0.00000000000000000000000000000000000000000000000000000000381595194960347	Luminal healthy	Papln
Sorbs21	0.000000000000000000000000000000000000000000000000000000000000197950109681748	1.91846863025744	0.793	0.271	0.00000000000000000000000000000000000000000000000000000000639081929107523	Luminal healthy	Sorbs2
Map72	0.000000000000000000000000000000000000000000000000000000000000978174496482953	1.59311859314246	0.764	0.283	0.0000000000000000000000000000000000000000000000000000000315803636189521	Luminal healthy	Map7
Esrp12	0.0000000000000000000000000000000000000000000000000000000000289455610313634	2.1424008282146	0.691	0.178	0.000000000000000000000000000000000000000000000000000000934507437897566	Luminal healthy	Esrp1
Junos2	0.0000000000000000000000000000000000000000000000000000000000604462323994478	2.88370463411219	0.625	0.155	0.00000000000000000000000000000000000000000000000000000195150661301617	Luminal healthy	Junos
Gata32	0.000000000000000000000000000000000000000000000000000000000186157809626715	2.52347929262067	0.65	0.175	0.0000000000000000000000000000000000000000000000000000060101048837985	Luminal healthy	Gata3
Serinc3	0.000000000000000000000000000000000000000000000000000000000247704055512581	1.81258169376743	0.829	0.435	0.00000000000000000000000000000000000000000000000000000799712543222368	Luminal healthy	Serinc3
Wnk21	0.000000000000000000000000000000000000000000000000000000000305931174288455	4.07168909081762	0.534	0.068	0.00000000000000000000000000000000000000000000000000000987698796190277	Luminal healthy	Wnk2
Inhbb	0.000000000000000000000000000000000000000000000000000000000668044171048909	4.23965768285442	0.499	0.058	0.000000000000000000000000000000000000000000000000000021567806062314	Luminal healthy	Inhbb
Gna14	0.0000000000000000000000000000000000000000000000000000000011330704947113	3.81127427071806	0.573	0.08	0.0000000000000000000000000000000000000000000000000000365811809217542	Luminal healthy	Gna14
Met1	0.00000000000000000000000000000000000000000000000000000000219616293922495	3.26298516173458	0.666	0.19	0.0000000000000000000000000000000000000000000000000000709031204928777	Luminal healthy	Met
Ehf1	0.00000000000000000000000000000000000000000000000000000000321651367983667	2.40718637618534	0.67	0.175	0.000000000000000000000000000000000000000000000000000103845144153527	Luminal healthy	Ehf
Nedd4l1	0.00000000000000000000000000000000000000000000000000000000406278073618445	1.42268630114915	0.925	0.65	0.000000000000000000000000000000000000000000000000000131166876067715	Luminal healthy	Nedd4l
Tiam22	0.00000000000000000000000000000000000000000000000000000000913815633534795	2.37077964745693	0.67	0.198	0.000000000000000000000000000000000000000000000000000295025377286709	Luminal healthy	Tiam2
Ctnnd22	0.00000000000000000000000000000000000000000000000000000000934292581211402	2.68738716443886	0.638	0.162	0.000000000000000000000000000000000000000000000000000301636359844101	Luminal healthy	Ctnnd2
Elf51	0.0000000000000000000000000000000000000000000000000000000115311720281019	3.53874105734974	0.576	0.091	0.000000000000000000000000000000000000000000000000000372283888927269	Luminal healthy	Elf5
Ttpa1	0.0000000000000000000000000000000000000000000000000000000167590500912564	3.83507452915956	0.549	0.089	0.000000000000000000000000000000000000000000000000000541065932196212	Luminal healthy	Ttpa
Magi12	0.0000000000000000000000000000000000000000000000000000000729461581765868	1.04629143537141	0.93	0.599	0.00000000000000000000000000000000000000000000000000235506671673111	Luminal healthy	Magi1
Mfge8	0.0000000000000000000000000000000000000000000000000000000952505368238212	2.8964941158255	0.594	0.149	0.00000000000000000000000000000000000000000000000000307516358135707	Luminal healthy	Mfge8
D7Ertd443e1	0.000000000000000000000000000000000000000000000000000000344747207894086	3.8088905287435	0.483	0.072	0.0000000000000000000000000000000000000000000000000111301636068606	Luminal healthy	D7Ertd443e
Epb41l4b2	0.000000000000000000000000000000000000000000000000000000896214108893524	2.84289387252609	0.566	0.12	0.0000000000000000000000000000000000000000000000000289342725056274	Luminal healthy	Epb41l4b
Rasgef1c	0.00000000000000000000000000000000000000000000000000000137455736859935	6.75552291469597	0.428	0.011	0.0000000000000000000000000000000000000000000000000443775846452301	Luminal healthy	Rasgef1c
Efna52	0.00000000000000000000000000000000000000000000000000000197444892186097	1.93581588349669	0.872	0.475	0.0000000000000000000000000000000000000000000000000637450834422813	Luminal healthy	Efna5
Spns21	0.00000000000000000000000000000000000000000000000000000277916519699312	3.06489567402864	0.598	0.118	0.0000000000000000000000000000000000000000000000000897253483849228	Luminal healthy	Spns2
Etv62	0.00000000000000000000000000000000000000000000000000000803883654019821	1.13867862152029	0.959	0.781	0.000000000000000000000000000000000000000000000000259533837700299	Luminal healthy	Etv6
Fut91	0.0000000000000000000000000000000000000000000000000000203998485616184	3.83451785131962	0.462	0.056	0.000000000000000000000000000000000000000000000000658609110811849	Luminal healthy	Fut9
Nos1ap1	0.0000000000000000000000000000000000000000000000000000245438797222779	1.86344995668536	0.739	0.295	0.000000000000000000000000000000000000000000000000792399156833741	Luminal healthy	Nos1ap
Rin22	0.0000000000000000000000000000000000000000000000000000274642181524841	1.62862257627679	0.857	0.491	0.00000000000000000000000000000000000000000000000088668228305295	Luminal healthy	Rin2
Magi31	0.000000000000000000000000000000000000000000000000000064374735213945	1.74709849312572	0.842	0.475	0.00000000000000000000000000000000000000000000000207833832638221	Luminal healthy	Magi3
Clmn1	0.00000000000000000000000000000000000000000000000000010626246086593	2.65957242689528	0.632	0.181	0.00000000000000000000000000000000000000000000000343068354905656	Luminal healthy	Clmn
C530043A13Rik	0.000000000000000000000000000000000000000000000000000115487744095386	5.49411331826099	0.444	0.027	0.00000000000000000000000000000000000000000000000372852181811952	Luminal healthy	C530043A13Rik
Tmtc22	0.000000000000000000000000000000000000000000000000000474337471983768	2.66595778449588	0.736	0.31	0.000000000000000000000000000000000000000000000015313985282996	Luminal healthy	Tmtc2
Grhl22	0.000000000000000000000000000000000000000000000000000854499582203764	2.69424862879441	0.64	0.146	0.0000000000000000000000000000000000000000000000275875190114485	Luminal healthy	Grhl2
Col4a52	0.0000000000000000000000000000000000000000000000000029345178043338	2.81515507565019	0.604	0.148	0.0000000000000000000000000000000000000000000000947409073129168	Luminal healthy	Col4a5
Nbea2	0.00000000000000000000000000000000000000000000000000652452419081931	1.5346702649553	0.817	0.425	0.000000000000000000000000000000000000000000000210644263500602	Luminal healthy	Nbea
Phlpp11	0.0000000000000000000000000000000000000000000000000108350387923215	1.42132494679774	0.814	0.508	0.000000000000000000000000000000000000000000000349809227410098	Luminal healthy	Phlpp1
Slc28a31	0.0000000000000000000000000000000000000000000000000340025038046937	2.19559395990126	0.569	0.138	0.00000000000000000000000000000000000000000000109777083533454	Luminal healthy	Slc28a3
Hs6st31	0.0000000000000000000000000000000000000000000000000362586969369854	3.04156148871255	0.472	0.11	0.00000000000000000000000000000000000000000000117061203061057	Luminal healthy	Hs6st3
Pde9a1	0.0000000000000000000000000000000000000000000000000504910248857449	3.97442168562513	0.456	0.057	0.00000000000000000000000000000000000000000000163010273843627	Luminal healthy	Pde9a
Adgrl32	0.000000000000000000000000000000000000000000000000400437329760329	2.35378942999714	0.674	0.222	0.0000000000000000000000000000000000000000000129281191913122	Luminal healthy	Adgrl3
Tfap2b1	0.00000000000000000000000000000000000000000000000245418453279112	3.91500624372295	0.407	0.044	0.0000000000000000000000000000000000000000000792333476411612	Luminal healthy	Tfap2b
Mmp16	0.000000000000000000000000000000000000000000000013041572107377	3.95030647732681	0.436	0.061	0.000000000000000000000000000000000000000000421047155486668	Luminal healthy	Mmp16
Farp12	0.0000000000000000000000000000000000000000000000278364220046843	1.77377735433643	0.805	0.388	0.000000000000000000000000000000000000000000898698884421233	Luminal healthy	Farp1
Gab12	0.0000000000000000000000000000000000000000000000406344471067882	1.8965192691497	0.766	0.383	0.00000000000000000000000000000000000000000131188312484266	Luminal healthy	Gab1
Lmx1b1	0.000000000000000000000000000000000000000000000169507930220952	3.20374782585189	0.516	0.075	0.00000000000000000000000000000000000000000547256352718343	Luminal healthy	Lmx1b
Irx22	0.000000000000000000000000000000000000000000000295755280261699	2.66346176425329	0.476	0.113	0.00000000000000000000000000000000000000000954845922324895	Luminal healthy	Irx2
Btn1a1	0.000000000000000000000000000000000000000000000718803049763101	5.33018840061911	0.422	0.03	0.0000000000000000000000000000000000000000232065564616017	Luminal healthy	Btn1a1
Nav3	0.000000000000000000000000000000000000000000000799935223194933	0.882762182889011	0.821	0.42	0.0000000000000000000000000000000000000000258259086808484	Luminal healthy	Nav3
Barx21	0.000000000000000000000000000000000000000000000839964729118165	3.80040101364999	0.457	0.068	0.00000000000000000000000000000000000000002711826127958	Luminal healthy	Barx2
Mob3b2	0.0000000000000000000000000000000000000000000010757189295062	1.84840811113532	0.77	0.397	0.0000000000000000000000000000000000000000347295856391076	Luminal healthy	Mob3b
Pde7b1	0.00000000000000000000000000000000000000000000118507953094813	1.40639663145182	0.788	0.437	0.0000000000000000000000000000000000000000382602926566603	Luminal healthy	Pde7b
Lgr62	0.00000000000000000000000000000000000000000000280307309690007	2.8432335818412	0.521	0.097	0.0000000000000000000000000000000000000000904972149334186	Luminal healthy	Lgr6
Tgfb31	0.00000000000000000000000000000000000000000000330659141177813	3.68637032123404	0.44	0.077	0.000000000000000000000000000000000000000106753303729257	Luminal healthy	Tgfb3
Csn31	0.0000000000000000000000000000000000000000000212066127529491	2.8556218246842	0.566	0.173	0.000000000000000000000000000000000000000684655492728961	Luminal healthy	Csn3
Irs11	0.0000000000000000000000000000000000000000000501627631906037	2.22638264668538	0.729	0.349	0.00000000000000000000000000000000000000161950480960864	Luminal healthy	Irs1
Lurap1l2	0.000000000000000000000000000000000000000000057816278629425	2.50323656424045	0.551	0.191	0.00000000000000000000000000000000000000186659855555099	Luminal healthy	Lurap1l
Arrb11	0.000000000000000000000000000000000000000000106172894511714	2.43500511331196	0.61	0.219	0.0000000000000000000000000000000000000034277918993107	Luminal healthy	Arrb1
Erbin2	0.000000000000000000000000000000000000000000158372826157292	1.32692638317215	0.859	0.672	0.00000000000000000000000000000000000000511306669248819	Luminal healthy	Erbin
Crybg12	0.0000000000000000000000000000000000000000164058615538797	2.22947055241641	0.597	0.21	0.000000000000000000000000000000000000529663240267005	Luminal healthy	Crybg1
Trp53bp21	0.0000000000000000000000000000000000000000178562182897471	2.32957521661314	0.599	0.234	0.000000000000000000000000000000000000576488007484486	Luminal healthy	Trp53bp2
Arhgef10l2	0.0000000000000000000000000000000000000000489354549477296	1.70653441201398	0.627	0.23	0.00000000000000000000000000000000000157988116298745	Luminal healthy	Arhgef10l
Prkaa21	0.000000000000000000000000000000000000000144050555677134	3.2341218268634	0.459	0.101	0.00000000000000000000000000000000000465067219003628	Luminal healthy	Prkaa2
Rgs201	0.000000000000000000000000000000000000000377012537652668	2.68555101042742	0.497	0.134	0.0000000000000000000000000000000000121718497781164	Luminal healthy	Rgs20
Ppp2r3a2	0.000000000000000000000000000000000000000403275695429398	1.87195694523725	0.709	0.345	0.0000000000000000000000000000000000130197558269381	Luminal healthy	Ppp2r3a
Patj2	0.000000000000000000000000000000000000000542720971542503	1.50105334748986	0.791	0.377	0.0000000000000000000000000000000000175217465662497	Luminal healthy	Patj
Slc39a142	0.00000000000000000000000000000000000000183075516372923	1.71625641994939	0.557	0.24	0.0000000000000000000000000000000000591059304609982	Luminal healthy	Slc39a14
Pbx12	0.00000000000000000000000000000000000000351972437722254	1.10198366229198	0.946	0.623	0.00000000000000000000000000000000011363430151863	Luminal healthy	Pbx1
Prkg11	0.00000000000000000000000000000000000000622486877619769	1.29695156762632	0.663	0.299	0.000000000000000000000000000000000200969888439542	Luminal healthy	Prkg1
Unc13b1	0.0000000000000000000000000000000000000118393272740572	2.07104531657599	0.566	0.177	0.000000000000000000000000000000000382232681042935	Luminal healthy	Unc13b
Gm14133	0.0000000000000000000000000000000000000373041357419603	4.51608870417024	0.343	0.034	0.00000000000000000000000000000000120436402242919	Luminal healthy	Gm14133
Nfix2	0.000000000000000000000000000000000000174444522270385	1.48150032799691	0.816	0.441	0.00000000000000000000000000000000563194140149937	Luminal healthy	Nfix
Cd2001	0.000000000000000000000000000000000000224871097430855	2.45118373391902	0.56	0.19	0.00000000000000000000000000000000725996338055517	Luminal healthy	Cd200
Col11a1	0.000000000000000000000000000000000000368067196801604	2.9235988571189	0.322	0.053	0.0000000000000000000000000000000118830494487398	Luminal healthy	Col11a1
Marveld31	0.000000000000000000000000000000000000601167673173178	3.55386420933721	0.38	0.06	0.000000000000000000000000000000019408698328396	Luminal healthy	Marveld3
St141	0.000000000000000000000000000000000000904863610792718	2.20443338053226	0.495	0.14	0.0000000000000000000000000000000292135216744429	Luminal healthy	St14
Scml4	0.000000000000000000000000000000000000908086017494479	1.18093112380993	0.8	0.41	0.0000000000000000000000000000000293175570748092	Luminal healthy	Scml4
1700025G04Rik2	0.00000000000000000000000000000000000159359112031112	1.30442410912364	0.735	0.375	0.0000000000000000000000000000000514490893192446	Luminal healthy	1700025G04Rik
Tspan8	0.0000000000000000000000000000000000020082171614643	4.90768980715428	0.354	0.024	0.0000000000000000000000000000000648352910578749	Luminal healthy	Tspan8
Kcnk51	0.00000000000000000000000000000000000273765084092075	3.16943509490735	0.436	0.09	0.0000000000000000000000000000000883850573991265	Luminal healthy	Kcnk5
Peak1	0.00000000000000000000000000000000000997519371229188	1.39868484736613	0.874	0.637	0.000000000000000000000000000000322049129001343	Luminal healthy	Peak1
Plekha61	0.0000000000000000000000000000000000178352303355023	2.39755176515714	0.456	0.117	0.000000000000000000000000000000575810411381693	Luminal healthy	Plekha6
0610040J01Rik1	0.000000000000000000000000000000000018499843453922	2.33419441069002	0.494	0.129	0.000000000000000000000000000000597267445909873	Luminal healthy	0610040J01Rik
Vtcn11	0.0000000000000000000000000000000000196739342481189	2.85235784997065	0.467	0.096	0.000000000000000000000000000000635172967200518	Luminal healthy	Vtcn1
Mpzl12	0.000000000000000000000000000000000030963584705149	2.41764808451254	0.52	0.149	0.000000000000000000000000000000999659332205735	Luminal healthy	Mpzl1
Kitl1	0.000000000000000000000000000000000032313684062499	1.85429236231777	0.576	0.216	0.00000000000000000000000000000104324728995778	Luminal healthy	Kitl
Msi22	0.0000000000000000000000000000000000758430648638015	0.731053912393099	0.946	0.791	0.00000000000000000000000000000244859334912783	Luminal healthy	Msi2
Rnf432	0.000000000000000000000000000000000144182983308746	1.68980749554949	0.59	0.218	0.00000000000000000000000000000465494761612288	Luminal healthy	Rnf43
Far11	0.000000000000000000000000000000000162459084416713	1.66505231471861	0.749	0.464	0.00000000000000000000000000000524499154039358	Luminal healthy	Far1
Cobl1	0.000000000000000000000000000000000179444859469468	2.47473295800138	0.443	0.113	0.00000000000000000000000000000579337728797177	Luminal healthy	Cobl
Fcgbp	0.000000000000000000000000000000000201379525156373	5.37151908190917	0.339	0.028	0.00000000000000000000000000000650153796967351	Luminal healthy	Fcgbp
Zfp3951	0.000000000000000000000000000000000239898715887127	1.9534521998022	0.596	0.269	0.00000000000000000000000000000774513004241589	Luminal healthy	Zfp395
Notch31	0.000000000000000000000000000000000328850832086765	2.15491150027615	0.459	0.126	0.0000000000000000000000000000106169491139212	Luminal healthy	Notch3
Rora1	0.000000000000000000000000000000000601297883316554	0.95163198831471	0.929	0.646	0.0000000000000000000000000000194129021628749	Luminal healthy	Rora
Srgap32	0.00000000000000000000000000000000069253031655632	1.73639202222713	0.595	0.225	0.0000000000000000000000000000223583412700208	Luminal healthy	Srgap3
Map3k1	0.000000000000000000000000000000000716328096665672	1.2375508583806	0.723	0.478	0.0000000000000000000000000000231266526008512	Luminal healthy	Map3k1
2010300C02Rik1	0.00000000000000000000000000000000116077709110413	3.54639215525858	0.334	0.052	0.000000000000000000000000000037475688386297	Luminal healthy	2010300C02Rik
Mrtfb1	0.00000000000000000000000000000000132636684187656	1.4947002904986	0.746	0.483	0.0000000000000000000000000000428217534899846	Luminal healthy	Mrtfb
Dapk1	0.00000000000000000000000000000000301822130920613	1.24273180191352	0.828	0.524	0.0000000000000000000000000000974432749677199	Luminal healthy	Dapk1
Ror12	0.00000000000000000000000000000000306113979137449	1.26599849705474	0.71	0.35	0.0000000000000000000000000000988288981645255	Luminal healthy	Ror1
Adamts31	0.00000000000000000000000000000000390924236645728	2.99502071179579	0.375	0.084	0.000000000000000000000000000126209889801073	Luminal healthy	Adamts3
Tjp22	0.00000000000000000000000000000000516210409874327	1.48213159483732	0.584	0.244	0.000000000000000000000000000166658530827926	Luminal healthy	Tjp2
Myo1d2	0.00000000000000000000000000000000524922533716009	1.17370434062451	0.584	0.268	0.000000000000000000000000000169471240010214	Luminal healthy	Myo1d
Ctnnd12	0.00000000000000000000000000000000643292450705836	1.34600436092911	0.777	0.462	0.000000000000000000000000000207686967710379	Luminal healthy	Ctnnd1
Cxadr2	0.00000000000000000000000000000000800565134816903	2.39104123906247	0.414	0.129	0.000000000000000000000000000258462453775637	Luminal healthy	Cxadr
Rbm471	0.00000000000000000000000000000000843010496715021	1.08844471841696	0.791	0.416	0.000000000000000000000000000272165938864445	Luminal healthy	Rbm47
Kctd12	0.00000000000000000000000000000000845655576413376	1.64916421633272	0.565	0.238	0.000000000000000000000000000273019902845059	Luminal healthy	Kctd1
Mlph1	0.0000000000000000000000000000000111509659548664	3.65635724398979	0.382	0.052	0.000000000000000000000000000360008935852863	Luminal healthy	Mlph
Dach12	0.0000000000000000000000000000000159477334827543	2.33936677830427	0.397	0.099	0.000000000000000000000000000514872575490724	Luminal healthy	Dach1
Chka1	0.0000000000000000000000000000000403554940796039	1.89471559689695	0.624	0.26	0.00000000000000000000000000130287712636001	Luminal healthy	Chka
Grip12	0.0000000000000000000000000000000437371638302253	2.67705925216779	0.439	0.118	0.00000000000000000000000000141205433425882	Luminal healthy	Grip1
Unc5cl	0.0000000000000000000000000000000538613863694483	3.37154518122617	0.361	0.057	0.00000000000000000000000000173891485893764	Luminal healthy	Unc5cl
Ptpn181	0.0000000000000000000000000000000645047419649317	2.54376882388278	0.468	0.124	0.00000000000000000000000000208253559433782	Luminal healthy	Ptpn18
Scnn1b	0.0000000000000000000000000000000962696093713793	4.91671201247762	0.329	0.024	0.00000000000000000000000000310806433855498	Luminal healthy	Scnn1b
Pdgfc2	0.0000000000000000000000000000000972906385644046	1.42314150990342	0.678	0.334	0.0000000000000000000000000031410282660518	Luminal healthy	Pdgfc
Lyzl4	0.000000000000000000000000000000141783669267916	3.60916245505891	0.337	0.053	0.00000000000000000000000000457748576231466	Luminal healthy	Lyzl4
Spns3	0.000000000000000000000000000000253403700226884	3.6624173125247	0.363	0.049	0.00000000000000000000000000818113846182495	Luminal healthy	Spns3
App2	0.000000000000000000000000000000456249328000866	1.01493263320334	0.897	0.623	0.000000000000000000000000014730009554508	Luminal healthy	App
Carmil12	0.000000000000000000000000000000521588761052345	1.37884603050277	0.729	0.367	0.000000000000000000000000016839493150575	Luminal healthy	Carmil1
Fgfr11	0.00000000000000000000000000000165062432526657	1.68632791403928	0.703	0.396	0.0000000000000000000000000532904063412314	Luminal healthy	Fgfr1
Setbp12	0.00000000000000000000000000000636089726945048	0.885285230852622	0.868	0.586	0.000000000000000000000000205361568344209	Luminal healthy	Setbp1
Plekhh22	0.00000000000000000000000000000751208353066347	2.09406773950021	0.496	0.161	0.00000000000000000000000024252761678747	Luminal healthy	Plekhh2
Mtss2	0.00000000000000000000000000000914362857871051	3.40296701808352	0.343	0.06	0.000000000000000000000000295202048663669	Luminal healthy	Mtss2
Gmds2	0.0000000000000000000000000000127067252249042	1.08881903596885	0.809	0.572	0.000000000000000000000000410236623886032	Luminal healthy	Gmds
Car8	0.0000000000000000000000000000128329658083167	3.20812399655012	0.343	0.052	0.000000000000000000000000414312301121504	Luminal healthy	Car8
Prlr	0.0000000000000000000000000000159157234219539	1.10619129645822	0.586	0.278	0.000000000000000000000000513839130677782	Luminal healthy	Prlr
Gpr137c1	0.0000000000000000000000000000161527097323839	1.99519411318867	0.44	0.152	0.000000000000000000000000521490233710015	Luminal healthy	Gpr137c
Cdh12	0.0000000000000000000000000000161995512803454	1.49664742811165	0.579	0.193	0.000000000000000000000000523002513085951	Luminal healthy	Cdh1
Rorc	0.0000000000000000000000000000267017174236122	3.29369945984268	0.34	0.061	0.00000000000000000000000086206494702132	Luminal healthy	Rorc
Klf72	0.0000000000000000000000000000367820482939959	1.12827477912473	0.715	0.473	0.00000000000000000000000118750842917166	Luminal healthy	Klf7
Hlf	0.0000000000000000000000000000541983778398215	3.00847092472621	0.388	0.088	0.00000000000000000000000174979462855864	Luminal healthy	Hlf
Rasef1	0.0000000000000000000000000000909940352198991	3.5060035513369	0.323	0.049	0.00000000000000000000000293774242707444	Luminal healthy	Rasef
Nedd42	0.0000000000000000000000000000959580500377582	0.945736953459852	0.906	0.624	0.00000000000000000000000309800564546902	Luminal healthy	Nedd4
Bmpr1a2	0.000000000000000000000000000159393078218267	1.42451547640753	0.691	0.369	0.00000000000000000000000514600553027676	Luminal healthy	Bmpr1a
Hacd32	0.000000000000000000000000000194390311143697	1.6470144393215	0.508	0.246	0.00000000000000000000000627589119527425	Luminal healthy	Hacd3
Dock92	0.00000000000000000000000000023499650474436	1.21530694850552	0.741	0.43	0.00000000000000000000000758686215567168	Luminal healthy	Dock9
Dock72	0.000000000000000000000000000299876044370109	1.22191271162168	0.774	0.47	0.00000000000000000000000968149809248897	Luminal healthy	Dock7
Myo61	0.000000000000000000000000000317439098765554	1.85918999376504	0.561	0.263	0.0000000000000000000000102485213036459	Luminal healthy	Myo6
Osmr2	0.000000000000000000000000000339148606541539	1.84558553474649	0.489	0.231	0.0000000000000000000000109494127621936	Luminal healthy	Osmr
Vgll42	0.000000000000000000000000000438982776457497	0.943848608070153	0.826	0.579	0.0000000000000000000000141725589379303	Luminal healthy	Vgll4
Nipal22	0.000000000000000000000000000610225195275295	1.77701937834361	0.462	0.169	0.0000000000000000000000197011204294629	Luminal healthy	Nipal2
Gm372402	0.000000000000000000000000000616876970361099	1.64842105023568	0.599	0.296	0.0000000000000000000000199158729881081	Luminal healthy	Gm37240
Ehbp1	0.000000000000000000000000000631253660826174	1.68236335973574	0.72	0.463	0.000000000000000000000020380024439773	Luminal healthy	Ehbp1
Zfp4622	0.000000000000000000000000000749629761916482	1.66218268169192	0.643	0.305	0.0000000000000000000000242017968634736	Luminal healthy	Zfp462
Anapc151	0.000000000000000000000000000822857684159213	3.09398042976747	0.394	0.092	0.0000000000000000000000265659603330802	Luminal healthy	Anapc15
Ica11	0.000000000000000000000000000939829344459358	2.60168576755631	0.398	0.1	0.0000000000000000000000303423903858704	Luminal healthy	Ica1
2700054A10Rik	0.00000000000000000000000000141181878906483	4.16985027752138	0.317	0.043	0.000000000000000000000045580569604958	Luminal healthy	2700054A10Rik
Agrn2	0.00000000000000000000000000160097112928288	2.26040716926983	0.437	0.139	0.0000000000000000000000516873529088979	Luminal healthy	Agrn
Eps8l22	0.00000000000000000000000000176037674417839	2.62369983738208	0.417	0.101	0.0000000000000000000000568337631857993	Luminal healthy	Eps8l2
Cracr2b1	0.00000000000000000000000000525925681758352	2.89580857947555	0.291	0.065	0.000000000000000000000169795106355684	Luminal healthy	Cracr2b
Ube2f1	0.00000000000000000000000000669172345806504	1.83223131784081	0.575	0.281	0.00000000000000000000021604229184363	Luminal healthy	Ube2f
Slmap1	0.0000000000000000000000000134572721987341	1.19290877229248	0.839	0.642	0.000000000000000000000434468032936132	Luminal healthy	Slmap
Lncppara2	0.0000000000000000000000000156198734282795	1.24151983604029	0.752	0.481	0.000000000000000000000504287613632004	Luminal healthy	Lncppara
Nhs2	0.0000000000000000000000000297030957285118	1.6694125923137	0.518	0.232	0.000000000000000000000958964445595003	Luminal healthy	Nhs
Casz12	0.0000000000000000000000000303086897779767	1.21939319944523	0.469	0.164	0.000000000000000000000978516049481977	Luminal healthy	Casz1
Ppp1cb1	0.0000000000000000000000000403303077367349	1.27770979157148	0.713	0.468	0.00000000000000000000130206398528049	Luminal healthy	Ppp1cb
Galnt182	0.0000000000000000000000000584960854967302	1.52715023117507	0.495	0.216	0.00000000000000000000188854612026194	Luminal healthy	Galnt18
Kank42	0.0000000000000000000000000602437291868219	3.0963774161369	0.282	0.054	0.00000000000000000000194496879679655	Luminal healthy	Kank4
Atp11a1	0.0000000000000000000000000617253659796919	1.36744851077055	0.57	0.325	0.00000000000000000000199280344065435	Luminal healthy	Atp11a
Ogfrl11	0.0000000000000000000000000992289769992811	2.51364958903221	0.398	0.117	0.00000000000000000000320360752242179	Luminal healthy	Ogfrl1
Rhpn21	0.000000000000000000000000123765958389794	3.34249449077916	0.32	0.055	0.0000000000000000000039957839666145	Luminal healthy	Rhpn2
Fam129b2	0.000000000000000000000000124503279398018	1.45036541136308	0.563	0.23	0.00000000000000000000401958837536502	Luminal healthy	Fam129b
Mfsd61	0.000000000000000000000000132167648849305	1.54849875833668	0.441	0.193	0.00000000000000000000426703254309981	Luminal healthy	Mfsd6
Cdcp12	0.000000000000000000000000158136654912065	2.10213084792151	0.411	0.121	0.00000000000000000000510544190383603	Luminal healthy	Cdcp1
Ncald	0.000000000000000000000000173813555511318	2.71816633852512	0.341	0.07	0.0000000000000000000056115706396829	Luminal healthy	Ncald
Pdlim31	0.000000000000000000000000181288034003087	3.97360284780334	0.301	0.033	0.00000000000000000000585288417778968	Luminal healthy	Pdlim3
Mast42	0.000000000000000000000000265419769047596	0.8098220011248	0.885	0.657	0.00000000000000000000856907724370165	Luminal healthy	Mast4
Ift432	0.0000000000000000000000003160479062043	1.93208716610953	0.518	0.225	0.0000000000000000000102036066518058	Luminal healthy	Ift43
Gnaq2	0.000000000000000000000000411315220418297	0.683073443991716	0.918	0.744	0.0000000000000000000132793118912047	Luminal healthy	Gnaq
Col9a1	0.000000000000000000000000601018080981841	4.41653017080935	0.249	0.025	0.0000000000000000000194038687444987	Luminal healthy	Col9a1
Slc15a21	0.00000000000000000000000100216302590021	1.42792673538374	0.567	0.299	0.0000000000000000000323548332911884	Luminal healthy	Slc15a2
Enpp31	0.00000000000000000000000109442815420187	3.2300923536526	0.361	0.074	0.0000000000000000000353336129584073	Luminal healthy	Enpp3
Itm2b	0.0000000000000000000000013914130714589	1.14871501373878	0.686	0.472	0.0000000000000000000449217710120505	Luminal healthy	Itm2b
Slc5a11	0.00000000000000000000000156861526719192	3.25969806210623	0.25	0.043	0.0000000000000000000506427439012913	Luminal healthy	Slc5a1
Lipa	0.00000000000000000000000235721493756838	2.65553435518951	0.401	0.121	0.0000000000000000000761026842593951	Luminal healthy	Lipa
Slc16a22	0.00000000000000000000000370790589485462	1.84197611293882	0.407	0.159	0.000000000000000000119709741815381	Luminal healthy	Slc16a2
Epcam1	0.00000000000000000000000471013932791526	1.64423917630793	0.448	0.166	0.000000000000000000152066848201744	Luminal healthy	Epcam
Ptprz11	0.00000000000000000000000518568767465639	2.06509110437583	0.421	0.119	0.000000000000000000167419926576281	Luminal healthy	Ptprz1
Arhgef381	0.0000000000000000000000061828288617944	2.39576561334578	0.371	0.097	0.000000000000000000199612629803032	Luminal healthy	Arhgef38
Arhgap281	0.00000000000000000000000991976430583353	1.25407240576556	0.504	0.232	0.000000000000000000320259590613835	Luminal healthy	Arhgap28
Ugt8a	0.0000000000000000000000114675534556628	4.67074546639979	0.209	0.021	0.000000000000000000370229963316074	Luminal healthy	Ugt8a
Plce11	0.000000000000000000000011675118534965	1.14958641391272	0.654	0.327	0.000000000000000000376931201901346	Luminal healthy	Plce1
AC106834.11	0.0000000000000000000000134402102787233	2.00956566743889	0.359	0.114	0.000000000000000000433917188848582	Luminal healthy	AC106834.1
Coro2a	0.0000000000000000000000182640059817977	2.01042898432824	0.485	0.18	0.000000000000000000589653433122339	Luminal healthy	Coro2a
Arhgap81	0.0000000000000000000000187343307228193	2.98849886681038	0.298	0.058	0.000000000000000000604837867386222	Luminal healthy	Arhgap8
Golim42	0.0000000000000000000000216934442374802	1.72271553214319	0.604	0.294	0.000000000000000000700372847207048	Luminal healthy	Golim4
Stat32	0.0000000000000000000000236238538768576	1.09732316338268	0.794	0.614	0.000000000000000000762696122414349	Luminal healthy	Stat3
Garnl3	0.0000000000000000000000483972039639477	2.76470115430239	0.33	0.108	0.00000000000000000156250372997605	Luminal healthy	Garnl3
Lima12	0.0000000000000000000000488472266920431	1.32600649850051	0.721	0.425	0.00000000000000000157703271375261	Luminal healthy	Lima1
Eya22	0.0000000000000000000000621642709286553	1.39779240301033	0.54	0.209	0.00000000000000000200697348693164	Luminal healthy	Eya2
Ildr11	0.0000000000000000000000663990683299731	2.92687630499549	0.306	0.066	0.00000000000000000214369392103318	Luminal healthy	Ildr1
Wwtr12	0.0000000000000000000000741618777640925	1.11600063548718	0.655	0.382	0.00000000000000000239431622361373	Luminal healthy	Wwtr1
Ifnlr1	0.0000000000000000000000894916690904066	3.48704373115831	0.254	0.041	0.00000000000000000288923853658378	Luminal healthy	Ifnlr1
Homer2	0.000000000000000000000129533718724527	3.2743811882499	0.264	0.042	0.00000000000000000418199610902136	Luminal healthy	Homer2
Fgd62	0.00000000000000000000020643031611165	1.30921800196733	0.509	0.254	0.00000000000000000666460275566463	Luminal healthy	Fgd6
Plet11	0.000000000000000000000235498576414417	2.24735655934218	0.335	0.09	0.00000000000000000760307153953944	Luminal healthy	Plet1
Nav22	0.000000000000000000000244230014595573	1.11425508002576	0.602	0.284	0.00000000000000000788496602121806	Luminal healthy	Nav2
Frk2	0.000000000000000000000284183896651494	2.10228417088012	0.449	0.173	0.00000000000000000917487710339347	Luminal healthy	Frk
Pakap2	0.000000000000000000000302275121294674	2.07280961466322	0.525	0.193	0.00000000000000000975895229099854	Luminal healthy	Pakap
Fads21	0.000000000000000000000346269761015771	2.94418575356346	0.284	0.066	0.0000000000000000111793192343942	Luminal healthy	Fads2
Zfp5322	0.000000000000000000000354161671934401	1.33604708003796	0.586	0.325	0.0000000000000000114341095784021	Luminal healthy	Zfp532
Ppp1r21	0.000000000000000000000568564237214455	1.99059737457738	0.514	0.252	0.0000000000000000183560963984687	Luminal healthy	Ppp1r2
Pacs11	0.000000000000000000000571166425160129	1.11192743940187	0.816	0.582	0.0000000000000000184401080362948	Luminal healthy	Pacs1
Shroom21	0.000000000000000000000579915930684833	2.21336027722852	0.317	0.094	0.0000000000000000187225858221598	Luminal healthy	Shroom2
Arhgap52	0.000000000000000000000676574194178925	1.19916408687314	0.729	0.482	0.0000000000000000218431978590666	Luminal healthy	Arhgap5
Pla2g4a	0.000000000000000000000832212062131508	2.0835905393254	0.466	0.221	0.0000000000000000268679664259157	Luminal healthy	Pla2g4a
Dock12	0.00000000000000000000105150543198987	0.951386012783876	0.807	0.561	0.0000000000000000339478528717931	Luminal healthy	Dock1
Muc151	0.00000000000000000000140827012741406	2.50945858734193	0.336	0.089	0.000000000000000045466001063563	Luminal healthy	Muc15
Myo102	0.00000000000000000000140889651215717	1.23797143495647	0.6	0.276	0.0000000000000000454862238949943	Luminal healthy	Myo10
Sulf21	0.00000000000000000000194213068588225	1.38394883765279	0.428	0.227	0.0000000000000000627016891937085	Luminal healthy	Sulf2
Sptb1	0.00000000000000000000203427120376385	3.07285432259658	0.281	0.06	0.0000000000000000656764458135159	Luminal healthy	Sptb
Tfap2a2	0.00000000000000000000216012736057042	1.58865543151507	0.383	0.134	0.0000000000000000697397118360159	Luminal healthy	Tfap2a
Il17re1	0.00000000000000000000232229895150982	3.27448148945943	0.275	0.051	0.0000000000000000749754216494944	Luminal healthy	Il17re
Gm409991	0.00000000000000000000446416000648684	3.24286736486005	0.267	0.056	0.000000000000000144125405809428	Luminal healthy	Gm40999
Ccdc1411	0.00000000000000000000515332099099466	2.3890346907298	0.367	0.131	0.000000000000000166374968194263	Luminal healthy	Ccdc141
Ptprf2	0.00000000000000000000643621366187001	1.68440506716684	0.494	0.191	0.000000000000000207793158073473	Luminal healthy	Ptprf
Papss12	0.00000000000000000000643773603451785	1.74680348445827	0.458	0.217	0.000000000000000207842307874409	Luminal healthy	Papss1
Nck22	0.00000000000000000000845577533769759	1.04300116058281	0.7	0.441	0.000000000000000272994706777567	Luminal healthy	Nck2
Cdk61	0.00000000000000000000978639020756915	1.11472729175631	0.583	0.343	0.00000000000000031595360785137	Luminal healthy	Cdk6
Arhgef6	0.0000000000000000000106169131127979	1.92045936271259	0.559	0.305	0.000000000000000342767039846681	Luminal healthy	Arhgef6
Grik31	0.0000000000000000000111160414868222	2.60859532208922	0.246	0.035	0.000000000000000358881399402054	Luminal healthy	Grik3
Slc22a231	0.0000000000000000000134959500400614	1.1351086834067	0.531	0.266	0.000000000000000435716747043384	Luminal healthy	Slc22a23
Susd61	0.0000000000000000000213376371901558	1.08855390608387	0.837	0.73	0.000000000000000688885616684179	Luminal healthy	Susd6
Cdkl52	0.0000000000000000000241138410566411	2.06778167337549	0.407	0.142	0.000000000000000778515358513657	Luminal healthy	Cdkl5
Rftn1	0.000000000000000000024232254974468	0.897153932279291	0.767	0.542	0.0000000000000007823383518507	Luminal healthy	Rftn1
Plscr2	0.0000000000000000000462232279632675	3.64389422829806	0.209	0.031	0.00000000000000149231691479409	Luminal healthy	Plscr2
Arrdc31	0.0000000000000000000569125160188819	1.87218997620134	0.374	0.172	0.0000000000000018374205796696	Luminal healthy	Arrdc3
Abhd17c1	0.0000000000000000000577565855693704	2.02511260018903	0.444	0.18	0.00000000000000186467136510712	Luminal healthy	Abhd17c
Snta11	0.0000000000000000000577971466963678	2.23862908642574	0.41	0.152	0.00000000000000186598088109223	Luminal healthy	Snta1
Fyb2	0.0000000000000000000788484941547599	3.29525143926217	0.222	0.036	0.00000000000000254562363378642	Luminal healthy	Fyb2
Baiap2l11	0.0000000000000000000939630137924626	2.29063039353673	0.319	0.094	0.00000000000000303359590028965	Luminal healthy	Baiap2l1
Fam83b2	0.000000000000000000105306548596242	2.64046382787937	0.3	0.077	0.00000000000000339982192142967	Luminal healthy	Fam83b
Igf1r1	0.000000000000000000125925633073417	0.89326227466942	0.746	0.51	0.00000000000000406550906377526	Luminal healthy	Igf1r
Mmp15	0.000000000000000000143902280241574	3.14104594063663	0.252	0.049	0.0000000000000046458851175992	Luminal healthy	Mmp15
Firre2	0.00000000000000000017642575665154	1.7601095848167	0.526	0.238	0.00000000000000569590555349498	Luminal healthy	Firre
Extl11	0.000000000000000000183246724534298	3.49206837653334	0.235	0.043	0.00000000000000591612050158982	Luminal healthy	Extl1
Celsr22	0.000000000000000000278419972942032	2.35351374889608	0.332	0.102	0.0000000000000089887888264335	Luminal healthy	Celsr2
Epb41l51	0.000000000000000000329931716261744	2.12073114908945	0.379	0.142	0.0000000000000106518454595104	Luminal healthy	Epb41l5
Cmas1	0.000000000000000000376184544378268	1.72698118695185	0.436	0.187	0.0000000000000121451180152524	Luminal healthy	Cmas
Tnfrsf211	0.000000000000000000379922444711546	1.55612833239046	0.429	0.183	0.0000000000000122657961275123	Luminal healthy	Tnfrsf21
Sox102	0.000000000000000000411829323147837	2.49404683993752	0.305	0.079	0.0000000000000132959096978279	Luminal healthy	Sox10
Prkca1	0.000000000000000000429269923455248	0.950848658369858	0.868	0.732	0.0000000000000138589794787527	Luminal healthy	Prkca
Syn3	0.000000000000000000606118453703267	3.50079336867836	0.256	0.047	0.00000000000001956853427781	Luminal healthy	Syn3
Irx12	0.000000000000000000707103838892301	2.64743485220491	0.291	0.072	0.0000000000000228288474386379	Luminal healthy	Irx1
Ranbp172	0.000000000000000000715542426394256	1.70522315235392	0.429	0.185	0.0000000000000231012872361385	Luminal healthy	Ranbp17
Wwox2	0.000000000000000000809966141849423	0.766735754750841	0.859	0.727	0.0000000000000261497568896086	Luminal healthy	Wwox
Nr6a12	0.00000000000000000100131119141555	0.991062210864591	0.628	0.404	0.0000000000000323273318148509	Luminal healthy	Nr6a1
Tom1l11	0.00000000000000000101412853289352	2.49814308373372	0.324	0.099	0.0000000000000327411396844673	Luminal healthy	Tom1l1
Kcnd2	0.00000000000000000107783920961663	4.32086226138343	0.248	0.045	0.000000000000034798038882473	Luminal healthy	Kcnd2
Trak11	0.0000000000000000011497154409897	1.10178373832219	0.807	0.57	0.0000000000000371185630123524	Luminal healthy	Trak1
Cdc42bpa2	0.00000000000000000138456799373201	1.06135756746172	0.623	0.39	0.0000000000000447007776776378	Luminal healthy	Cdc42bpa
Kazn2	0.00000000000000000232138088740881	1.49289117003772	0.426	0.191	0.0000000000000749457819499934	Luminal healthy	Kazn
Plekha72	0.00000000000000000246708228027463	1.17306338794071	0.475	0.21	0.0000000000000796497514186665	Luminal healthy	Plekha7
Macc12	0.00000000000000000259283095814252	1.8021569267951	0.346	0.117	0.0000000000000837095474836312	Luminal healthy	Macc1
Atf71	0.00000000000000000267060052243461	1.01045914017731	0.837	0.636	0.0000000000000862203378668012	Luminal healthy	Atf7
Ppnr1	0.00000000000000000287110463756473	2.68005909587774	0.261	0.073	0.0000000000000926936132237773	Luminal healthy	Ppnr
Ocln1	0.00000000000000000308647768954013	2.86236427529864	0.284	0.062	0.0000000000000996469322068031	Luminal healthy	Ocln
Anpep1	0.00000000000000000314509578866618	2.16667221596931	0.32	0.113	0.000000000000101539417537088	Luminal healthy	Anpep
Zc2hc1a2	0.00000000000000000644257733863703	1.75934913139055	0.43	0.203	0.000000000000207998609377897	Luminal healthy	Zc2hc1a
Itgb82	0.00000000000000000658955916963254	1.74164225519732	0.386	0.135	0.000000000000212743917791586	Luminal healthy	Itgb8
Csnk1a12	0.00000000000000000953004656193206	0.582463187611481	0.824	0.712	0.000000000000307677553251977	Luminal healthy	Csnk1a1
Dapp1	0.0000000000000000104813512008175	1.24867597687799	0.491	0.262	0.000000000000338390423518394	Luminal healthy	Dapp1
Lalba	0.0000000000000000115265791700823	3.44426514465653	0.238	0.054	0.000000000000372135608506107	Luminal healthy	Lalba
Tmc41	0.0000000000000000148319854335933	2.18546638777195	0.339	0.106	0.00000000000047885064972356	Luminal healthy	Tmc4
Lrrc36	0.0000000000000000178304019030171	4.59133855468225	0.209	0.023	0.000000000000575654525438906	Luminal healthy	Lrrc36
Spint22	0.0000000000000000203857753804948	1.49687707372066	0.434	0.188	0.000000000000658154758159275	Luminal healthy	Spint2
Alpl	0.0000000000000000232339489055522	3.38024976865095	0.225	0.035	0.000000000000750108040415753	Luminal healthy	Alpl
Cgn1	0.0000000000000000315237281789984	2.4220123683138	0.256	0.069	0.00000000000101774356425896	Luminal healthy	Cgn
Sh3bp41	0.0000000000000000388858348360494	1.34888374922641	0.378	0.191	0.00000000000125542917768186	Luminal healthy	Sh3bp4
Pkig1	0.0000000000000000409304998254264	1.25529907639656	0.537	0.28	0.00000000000132144118686389	Luminal healthy	Pkig
Dnajc6	0.000000000000000065771445386189	1.2826230537946	0.262	0.082	0.00000000000212343111429311	Luminal healthy	Dnajc6
Numb1	0.0000000000000000773106622016161	0.72846611036412	0.732	0.592	0.00000000000249597472917917	Luminal healthy	Numb
Slco1a51	0.0000000000000000824282406877332	3.3019856102169	0.218	0.036	0.00000000000266119575060347	Luminal healthy	Slco1a5
Ltbp11	0.0000000000000000850473172652798	1.081196668276	0.493	0.257	0.00000000000274575263790956	Luminal healthy	Ltbp1
Rab4a1	0.0000000000000000915325682596407	2.51036509118493	0.264	0.072	0.0000000000029551289662625	Luminal healthy	Rab4a
Dcbld12	0.0000000000000000965018942939117	1.91060852496535	0.308	0.109	0.00000000000311556365727894	Luminal healthy	Dcbld1
Osbpl101	0.000000000000000106355565674476	1.52038819676391	0.375	0.149	0.00000000000343368943780045	Luminal healthy	Osbpl10
Adgrl22	0.000000000000000134255248151916	0.776186718137929	0.607	0.323	0.0000000000043344306865846	Luminal healthy	Adgrl2
Prickle22	0.000000000000000137624076123281	0.948632673699437	0.487	0.29	0.00000000000444319329764014	Luminal healthy	Prickle2
Igsf51	0.000000000000000156166526157898	2.71588880759727	0.272	0.067	0.00000000000504183629700773	Luminal healthy	Igsf5
Galnt31	0.000000000000000166659696114634	1.77584082858121	0.305	0.116	0.00000000000538060828906095	Luminal healthy	Galnt3
Lmo42	0.000000000000000170275686169877	1.20203694059245	0.463	0.251	0.00000000000549735052799449	Luminal healthy	Lmo4
Dlg11	0.000000000000000178884763968094	0.693227823706974	0.837	0.692	0.00000000000577529460470991	Luminal healthy	Dlg1
Arhgef261	0.000000000000000261848545929998	2.14910859563892	0.248	0.084	0.00000000000845378030534999	Luminal healthy	Arhgef26
Lama32	0.000000000000000269488738086257	2.21800652577918	0.304	0.094	0.00000000000870044390911479	Luminal healthy	Lama3
Myo18a2	0.000000000000000276149125813849	1.19038161277233	0.547	0.317	0.00000000000891547452690011	Luminal healthy	Myo18a
Gas6	0.000000000000000287896787512031	1.31517960715859	0.444	0.185	0.00000000000929474778482590	Luminal healthy	Gas6
Ube2h	0.000000000000000297728930764905	0.918550095110578	0.816	0.71	0.00000000000961217852974496	Luminal healthy	Ube2h
Rftn2	0.000000000000000319757020954021	2.22871203327614	0.27	0.085	0.0000000000103233554215006	Luminal healthy	Rftn2
Actn42	0.000000000000000381280824590275	1.06530608298859	0.687	0.432	0.000000000012309651421897	Luminal healthy	Actn4
Mid21	0.000000000000000426001827986278	1.74351405727318	0.369	0.166	0.000000000013753469016537	Luminal healthy	Mid2
Trim21	0.000000000000000583879772425119	1.3605678475204	0.405	0.214	0.000000000018850558452745	Luminal healthy	Trim2
Chrm3	0.000000000000000646390327947187	1.90050390461427	0.293	0.103	0.0000000000208687117377749	Luminal healthy	Chrm3
Sash12	0.00000000000000093356928945149	0.736506802925964	0.719	0.484	0.0000000000301402845099414	Luminal healthy	Sash1
Btbd91	0.00000000000000144252826570705	0.533903652089802	0.82	0.707	0.000000000046572025058352	Luminal healthy	Btbd9
Tead21	0.00000000000000152067781506313	2.24269226017529	0.22	0.067	0.0000000000490950832593133	Luminal healthy	Tead2
Erbb31	0.00000000000000154831544718369	2.26210628604913	0.233	0.073	0.0000000000499873642123253	Luminal healthy	Erbb3
Tmtc1	0.00000000000000213868817910355	1.52357243137576	0.354	0.123	0.0000000000690475478623581	Luminal healthy	Tmtc1
Svil1	0.00000000000000230098472251511	0.611811670235982	0.765	0.612	0.0000000000742872917664005	Luminal healthy	Svil
Grid2	0.00000000000000249349708011471	4.2981964515373	0.205	0.046	0.0000000000805025532315035	Luminal healthy	Grid2
Osgin2	0.00000000000000356550839175896	2.66065695135491	0.247	0.07	0.000000000115112438427938	Luminal healthy	Osgin2
Tfap2c2	0.00000000000000369841554295302	2.42438487235501	0.274	0.075	0.000000000119403345804238	Luminal healthy	Tfap2c
A630023A22Rik1	0.00000000000000571328659626513	2.92749255763473	0.223	0.051	0.00000000018445345776042	Luminal healthy	A630023A22Rik
Tmprss21	0.00000000000000666514773890808	2.05968537967189	0.259	0.067	0.000000000215184294750647	Luminal healthy	Tmprss2
Cmtm81	0.00000000000000682774678104805	2.22901210099422	0.258	0.077	0.000000000220433804826136	Luminal healthy	Cmtm8
Pik3r1	0.00000000000000750189686231665	0.671020588842034	0.873	0.682	0.000000000242198740199893	Luminal healthy	Pik3r1
Gpm6b	0.00000000000000882180722840637	0.994892837037041	0.386	0.209	0.0000000002848120463691	Luminal healthy	Gpm6b
Slc44a31	0.0000000000000091713479585575	2.65208250644736	0.262	0.075	0.000000000296096968842029	Luminal healthy	Slc44a3
Stk401	0.0000000000000103947742026094	1.34520494867762	0.444	0.245	0.000000000335595285131245	Luminal healthy	Stk40
Glis32	0.0000000000000105026553673266	0.722389881402115	0.596	0.335	0.00000000033907822853414	Luminal healthy	Glis3
AU020206	0.0000000000000117898494415815	0.901971335233192	0.482	0.29	0.000000000380635289221459	Luminal healthy	AU020206
Basp11	0.0000000000000125297443645332	0.956523512782817	0.482	0.251	0.000000000404522796808954	Luminal healthy	Basp1
Fam20a2	0.00000000000001344228872505	1.2243483340553	0.405	0.21	0.000000000433984291488239	Luminal healthy	Fam20a
Adamts172	0.0000000000000141024157852296	2.09367407177196	0.225	0.09	0.000000000455296493626139	Luminal healthy	Adamts17
Pkp42	0.0000000000000142586299729302	0.993764692192963	0.531	0.322	0.000000000460339868676053	Luminal healthy	Pkp4
Tmem511	0.0000000000000163866416040214	2.01397736512514	0.275	0.096	0.000000000529042724185831	Luminal healthy	Tmem51
Cemip22	0.0000000000000186047927268768	1.11175073358584	0.476	0.252	0.000000000600655733187217	Luminal healthy	Cemip2
Trim14	0.0000000000000252494636671714	1.57720288215346	0.468	0.237	0.000000000815178934494628	Luminal healthy	Trim14
AW011738	0.0000000000000252732269866071	2.37277029331257	0.202	0.054	0.000000000815946133262612	Luminal healthy	AW011738
Xdh	0.0000000000000265067612098741	1.1238442265193	0.661	0.435	0.000000000855770785660786	Luminal healthy	Xdh
Yap12	0.000000000000029192974459361	1.11787908300321	0.513	0.3	0.000000000942495180420469	Luminal healthy	Yap1
Arhgap422	0.0000000000000309102735199836	0.852059063821273	0.638	0.441	0.000000000997938180592671	Luminal healthy	Arhgap42
Fmn11	0.0000000000000454004125901102	0.793760122043209	0.593	0.367	0.00000000146575232047171	Luminal healthy	Fmn1
Nectin41	0.0000000000000545833573470756	1.83937008425103	0.211	0.079	0.00000000176222369195034	Luminal healthy	Nectin4
Isoc1	0.000000000000056201310367995	1.75096340882623	0.252	0.112	0.00000000181445930523072	Luminal healthy	Isoc1
Proser21	0.0000000000000707196171535235	2.17164591427794	0.243	0.074	0.0000000022831828398015	Luminal healthy	Proser2
Pdzrn31	0.0000000000000713999704021979	0.520248816569429	0.788	0.53	0.00000000230514804443496	Luminal healthy	Pdzrn3
Klf122	0.0000000000000818573569576449	0.864864031837487	0.57	0.346	0.00000000264276476937757	Luminal healthy	Klf12
Eml51	0.0000000000000892918521023987	1.351302166339	0.492	0.264	0.00000000288278744512594	Luminal healthy	Eml5
Flnb2	0.0000000000000903418195025769	0.678023250244546	0.588	0.358	0.0000000029166856426407	Luminal healthy	Flnb
Zfp8272	0.00000000000009356213806103	1.11394523126413	0.468	0.248	0.00000000302065362730035	Luminal healthy	Zfp827
Ptpn32	0.000000000000100490590912196	1.13424761691852	0.431	0.24	0.00000000324433872760026	Luminal healthy	Ptpn3
Ednra	0.000000000000117170108438924	2.16537709286253	0.33	0.133	0.00000000378283695095067	Luminal healthy	Ednra
Tbc1d4	0.000000000000118536416625915	0.773486825510279	0.667	0.434	0.00000000382694821076767	Luminal healthy	Tbc1d4
Pkp21	0.00000000000011953015363498	1.9739820161984	0.274	0.108	0.00000000385903101010531	Luminal healthy	Pkp2
Zdhhc141	0.000000000000163533975396944	0.683970159937459	0.547	0.359	0.00000000527969439569033	Luminal healthy	Zdhhc14
Chdh2	0.000000000000181724955275852	2.21723114884365	0.25	0.082	0.00000000586699018108089	Luminal healthy	Chdh
Rassf91	0.000000000000184238797315458	2.63917659044467	0.245	0.066	0.00000000594814957132957	Luminal healthy	Rassf9
Echdc31	0.000000000000203489685476172	2.00796869953283	0.362	0.141	0.00000000656966449559821	Luminal healthy	Echdc3
Bglap3	0.00000000000022191431944053	3.38346964405026	0.202	0.034	0.00000000716450380313751	Luminal healthy	Bglap3
Fbxw71	0.000000000000282277307609367	0.697550302900642	0.72	0.558	0.0000000091133228761684	Luminal healthy	Fbxw7
Amotl12	0.0000000000003634300964304	1.22450227847582	0.389	0.223	0.0000000117333406632555	Luminal healthy	Amotl1
Sox91	0.000000000000377485352947097	2.51008053506119	0.228	0.061	0.000000012187114619897	Luminal healthy	Sox9
Dixdc1	0.000000000000379190223691455	2.4360770592086	0.269	0.079	0.0000000122421563718786	Luminal healthy	Dixdc1
Dgkz2	0.000000000000379571203475353	0.95540374836883	0.546	0.334	0.0000000122544563042018	Luminal healthy	Dgkz
Bcl2	0.000000000000522014385479476	0.679343623858464	0.78	0.613	0.0000000168532344352049	Luminal healthy	Bcl2
Lrp52	0.000000000000594630827044419	1.40480047769515	0.433	0.22	0.0000000191976562511291	Luminal healthy	Lrp5
Wdr721	0.000000000000621773077146486	3.11530113987669	0.209	0.038	0.0000000200739437956743	Luminal healthy	Wdr72
Slc25a36	0.000000000000641572536682088	1.12686776732171	0.504	0.345	0.0000000207131693467812	Luminal healthy	Slc25a36
Notch11	0.000000000000652201809296387	1.60069491405412	0.385	0.175	0.0000000210563354131339	Luminal healthy	Notch1
Gng71	0.00000000000109727375428692	2.6056237003874	0.217	0.063	0.0000000354254831571531	Luminal healthy	Gng7
Col16a12	0.00000000000140523916579933	1.08209059540063	0.287	0.145	0.0000000453681464678315	Luminal healthy	Col16a1
Arhgap442	0.00000000000150331721256837	2.02239046460341	0.259	0.092	0.0000000485345962077699	Luminal healthy	Arhgap44
Mpped21	0.00000000000163316271732799	3.02933861941758	0.236	0.058	0.0000000527266583289343	Luminal healthy	Mpped2
Chmp4c1	0.00000000000181535852485674	2.30727180799169	0.245	0.073	0.0000000586088499749998	Luminal healthy	Chmp4c
Ptk72	0.00000000000184973406962732	1.19029883231889	0.328	0.159	0.000000059718664437918	Luminal healthy	Ptk7
Mtus11	0.00000000000189843224424948	0.847044816789476	0.512	0.3	0.0000000612908850055946	Luminal healthy	Mtus1
Pald11	0.00000000000224958182292324	1.82759711564869	0.28	0.113	0.0000000726277491530768	Luminal healthy	Pald1
Bhlhe412	0.00000000000235245781744105	2.05812573358863	0.288	0.105	0.0000000759491006360844	Luminal healthy	Bhlhe41
Dab2ip2	0.0000000000023903740163493	1.02580811628878	0.355	0.218	0.000000077173225117837	Luminal healthy	Dab2ip
Myo5c1	0.00000000000239707503137596	2.25847692222378	0.204	0.065	0.0000000773895673879729	Luminal healthy	Myo5c
Exoc6b2	0.00000000000243632134795884	0.408800900476357	0.838	0.725	0.0000000786566347188512	Luminal healthy	Exoc6b
Sh3d192	0.00000000000271646292031336	0.690051763240805	0.583	0.375	0.0000000877010053823169	Luminal healthy	Sh3d19
Me11	0.00000000000313621641120732	0.722343150101027	0.443	0.231	0.000000101252746835828	Luminal healthy	Me1
Arrdc11	0.00000000000336912991572565	1.48345201810841	0.334	0.148	0.000000108772359329203	Luminal healthy	Arrdc1
Tjp12	0.0000000000035659152834289	0.924922039638222	0.486	0.281	0.000000115125574925502	Luminal healthy	Tjp1
Lyn	0.00000000000370181963069494	0.443385623019234	0.774	0.541	0.000000119513246776986	Luminal healthy	Lyn
Mme1	0.00000000000430470909909497	2.39360288824053	0.281	0.11	0.000000138977533264281	Luminal healthy	Mme
Elovl71	0.00000000000440008379871903	1.66517917619404	0.22	0.087	0.000000142056705441644	Luminal healthy	Elovl7
Rnf1301	0.00000000000508935340507823	1.03798922613185	0.547	0.355	0.000000164309774682951	Luminal healthy	Rnf130
Garem12	0.00000000000553515501550086	1.21622061793514	0.384	0.202	0.000000178702479675445	Luminal healthy	Garem1
Plxnb12	0.00000000000573307250383927	2.02455253276817	0.211	0.073	0.000000185092245786451	Luminal healthy	Plxnb1
Ankrd281	0.00000000000593362065790951	0.783011143180319	0.592	0.423	0.000000191566942940609	Luminal healthy	Ankrd28
Kifc31	0.00000000000599463092059133	2.07316357323757	0.243	0.092	0.000000193536659271291	Luminal healthy	Kifc3
Mcc1	0.00000000000898606289976633	0.496618148134317	0.573	0.354	0.000000290115040718956	Luminal healthy	Mcc
Asrgl11	0.0000000000110358398281464	1.98927986062067	0.275	0.107	0.000000356292088851707	Luminal healthy	Asrgl1
Col25a12	0.0000000000119395136941975	1.49090778694716	0.221	0.092	0.000000385467199617165	Luminal healthy	Col25a1
Nxn2	0.0000000000120628199926657	0.220343302153262	0.619	0.41	0.000000389448143463212	Luminal healthy	Nxn
Hspa41	0.0000000000132430615141705	1.08116232888023	0.543	0.389	0.000000427552240984996	Luminal healthy	Hspa4
Bzw21	0.0000000000152772130395919	0.97006393282812	0.478	0.304	0.000000493224822983224	Luminal healthy	Bzw2
Pakap.11	0.0000000000173813637873366	0.559238576934638	0.629	0.417	0.000000561157329874162	Luminal healthy	Pakap.1
Gm108631	0.0000000000187945883614272	1.33256422886088	0.251	0.098	0.000000606783285248676	Luminal healthy	Gm10863
Nf12	0.0000000000233726889539298	0.645297851260478	0.739	0.584	0.000000754587262877624	Luminal healthy	Nf1
Zfp9491	0.0000000000234645522180282	0.758764485436686	0.662	0.487	0.000000757553068359041	Luminal healthy	Zfp949
Cuedc12	0.0000000000236993057439074	0.968606814170659	0.44	0.278	0.000000765132085942049	Luminal healthy	Cuedc1
Lrch1	0.0000000000236993411194076	0.512485657040848	0.855	0.738	0.000000765133228040075	Luminal healthy	Lrch1
Bend71	0.0000000000243937995784995	2.41265910403996	0.207	0.065	0.000000787553819391856	Luminal healthy	Bend7
Lrrc12	0.0000000000320267877615224	0.764283006483282	0.318	0.206	0.00000103398484288075	Luminal healthy	Lrrc1
Hook21	0.0000000000351748588150913	1.68220377454103	0.238	0.106	0.00000113562031684522	Luminal healthy	Hook2
Fzd62	0.0000000000358081229322558	1.64956000956984	0.207	0.082	0.00000115606524886788	Luminal healthy	Fzd6
Socs52	0.0000000000433277257079948	0.945846119177982	0.443	0.302	0.00000139883562448261	Luminal healthy	Socs5
Mboat22	0.0000000000464707555670671	1.31430925862827	0.303	0.135	0.00000150030834348276	Luminal healthy	Mboat2
Parva2	0.0000000000481008036834225	0.859655707381883	0.594	0.37	0.0000015529344469193	Luminal healthy	Parva
Ddi21	0.000000000052000618923428	0.942126297999995	0.574	0.424	0.00000167883998194287	Luminal healthy	Ddi2
Nhsl12	0.0000000000521509033065687	0.580011571629566	0.609	0.345	0.00000168369191325257	Luminal healthy	Nhsl1
Taf1d1	0.0000000000711872152745602	0.680957740405942	0.561	0.433	0.00000229827924513918	Luminal healthy	Taf1d
Mpp72	0.0000000000756970243969292	0.874420159744898	0.644	0.418	0.00000244387843265486	Luminal healthy	Mpp7
Lzts21	0.0000000000939739471241696	1.11536880294308	0.333	0.204	0.00000303394888290382	Luminal healthy	Lzts2
Rapgef51	0.000000000101567286434407	0.711715556266617	0.421	0.234	0.00000327909984253484	Luminal healthy	Rapgef5
Strbp2	0.000000000119343724573544	0.646208153829046	0.662	0.491	0.00000385301214785687	Luminal healthy	Strbp
Marveld21	0.000000000125141974727039	2.0286774231225	0.224	0.076	0.00000404020865406247	Luminal healthy	Marveld2
F11r2	0.00000000012690533370647	1.28577992010234	0.34	0.173	0.0000040971386987134	Luminal healthy	F11r
Aftph	0.000000000154332224824097	0.490800475837382	0.644	0.505	0.00000498261587844597	Luminal healthy	Aftph
Cobll12	0.000000000178529659763407	0.663413001988721	0.59	0.377	0.0000057638300654616	Luminal healthy	Cobll1
Txnip	0.000000000190668978447531	1.28701911059856	0.518	0.318	0.00000615574796917852	Luminal healthy	Txnip
Runx21	0.000000000203238986019122	0.717807044617	0.512	0.314	0.00000656157066362736	Luminal healthy	Runx2
Tnfrsf11a1	0.000000000203776304066031	0.898709520841201	0.383	0.194	0.00000657891797677181	Luminal healthy	Tnfrsf11a
Fat12	0.000000000214726084851328	0.791227444494144	0.422	0.253	0.00000693243164942514	Luminal healthy	Fat1
Arhgef122	0.000000000241841772741667	0.540356711198547	0.732	0.58	0.00000780786163296471	Luminal healthy	Arhgef12
Epb411	0.000000000339765295009919	0.60216042619317	0.696	0.491	0.0000109693225493952	Luminal healthy	Epb41
Arhgap212	0.000000000362951067862875	0.844273111113335	0.598	0.402	0.0000117178752259529	Luminal healthy	Arhgap21
Nr3c21	0.000000000406916116450509	1.34942299600251	0.532	0.322	0.0000131372868196047	Luminal healthy	Nr3c2
Trpm42	0.000000000416136559723753	1.97402917704267	0.267	0.1	0.0000134349688306814	Luminal healthy	Trpm4
Spats2l1	0.000000000437249695257677	1.36210223339619	0.229	0.116	0.0000141166064113941	Luminal healthy	Spats2l
Ltbp32	0.000000000447844360220151	1.34990189368413	0.337	0.182	0.0000144586551697076	Luminal healthy	Ltbp3
Prkn	0.000000000596457291764564	0.77862819585196	0.64	0.413	0.0000192566236646189	Luminal healthy	Prkn
Spata131	0.000000000606117654422308	0.565685213444092	0.407	0.274	0.0000195685084730242	Luminal healthy	Spata13
Fnbp1l2	0.000000000667607581205558	0.743251329341063	0.46	0.269	0.0000215537107592214	Luminal healthy	Fnbp1l
Chn2	0.000000000682273797028238	1.78378426381966	0.33	0.157	0.0000220272095370567	Luminal healthy	Chn2
Rap1gap21	0.000000000732947165200537	1.12665971428707	0.342	0.172	0.0000236631992284993	Luminal healthy	Rap1gap2
Dmd2	0.000000000815868165883044	0.832384015473238	0.34	0.188	0.0000263403037355341	Luminal healthy	Dmd
Bcl9l1	0.000000000935443368947271	1.15305522111373	0.448	0.27	0.0000302007891664627	Luminal healthy	Bcl9l
Nrbp22	0.00000000110630645494364	1.92265478030151	0.264	0.112	0.0000357171038978554	Luminal healthy	Nrbp2
Dsg22	0.00000000118429255533069	1.67150273287322	0.286	0.108	0.0000382348851488513	Luminal healthy	Dsg2
Mrps61	0.00000000139133830247747	1.40724915834424	0.367	0.195	0.0000449193570954851	Luminal healthy	Mrps6
Pde4b1	0.000000001481582643144	1.06614475682886	0.494	0.32	0.0000478328956339041	Luminal healthy	Pde4b
Ndel11	0.00000000159077804637955	0.937993083127906	0.473	0.346	0.0000513582692273636	Luminal healthy	Ndel1
Gm193031	0.00000000159266560274447	1.53272271026476	0.225	0.079	0.0000514192089846052	Luminal healthy	Gm19303
Pip5k1b1	0.00000000161429199785801	1.22542652300797	0.357	0.17	0.0000521174171508458	Luminal healthy	Pip5k1b
Irak2	0.0000000017424179018091	1.06411707469159	0.496	0.293	0.0000562539619599067	Luminal healthy	Irak2
Kyat11	0.00000000179045964897411	1.92786949416119	0.255	0.102	0.0000578049897671292	Luminal healthy	Kyat1
Pawr2	0.00000000184264362138076	0.764051638541228	0.381	0.193	0.0000594897493162779	Luminal healthy	Pawr
Clca3a22	0.00000000188609512273676	1.32358957009526	0.232	0.104	0.0000608925810375562	Luminal healthy	Clca3a2
Foxo31	0.00000000217576586101686	0.54790633534012	0.686	0.543	0.0000702446008229293	Luminal healthy	Foxo3
Etv52	0.00000000241156769175665	1.65680139153829	0.216	0.101	0.0000778574629283636	Luminal healthy	Etv5
Airn1	0.00000000256731864189665	0.504164164886574	0.774	0.61	0.0000828858823536333	Luminal healthy	Airn
Acss11	0.00000000262514867687756	1.24665395606142	0.374	0.186	0.0000847529250329922	Luminal healthy	Acss1
Slc5a3	0.00000000266241659339981	1.47742107919976	0.356	0.192	0.000085956119717913	Luminal healthy	Slc5a3
Shf1	0.00000000269800324282122	1.53904496980069	0.214	0.1	0.000087105034694483	Luminal healthy	Shf
Apobec31	0.00000000294810859180185	1.2879753229689	0.331	0.184	0.0000951796858863228	Luminal healthy	Apobec3
Krt181	0.00000000367366525479692	1.77250698874969	0.224	0.079	0.000118604282751119	Luminal healthy	Krt18
Txndc16	0.00000000491096786374801	0.78727917264725	0.39	0.264	0.000158550597481105	Luminal healthy	Txndc16
Ddo	0.00000000525808954201098	2.12357114788583	0.245	0.084	0.000169757420863824	Luminal healthy	Ddo
Mprip2	0.00000000551138605969294	0.669442030503243	0.606	0.456	0.000177935098937186	Luminal healthy	Mprip
March32	0.00000000768128643714769	0.620387235368757	0.729	0.556	0.000247990332623313	Luminal healthy	March3
Arhgef172	0.00000000875825945349557	1.5318111399697	0.282	0.124	0.000282760406456104	Luminal healthy	Arhgef17
Cd442	0.0000000105488219281731	0.999476434143574	0.569	0.431	0.000340568715951068	Luminal healthy	Cd44
Ccny	0.0000000111603585978507	0.724915934183589	0.707	0.573	0.00036031217733161	Luminal healthy	Ccny
Gm11266	0.0000000115674872863772	1.43877085075671	0.303	0.153	0.000373456327040687	Luminal healthy	Gm11266
Ly6e	0.0000000117367598205311	0.83748126620926	0.417	0.257	0.000378921290805847	Luminal healthy	Ly6e
Tgfb21	0.0000000132909267310371	0.972155576018326	0.24	0.131	0.000429097569511532	Luminal healthy	Tgfb2
Baiap21	0.0000000145785708776465	1.30874897154802	0.349	0.205	0.000470669160784819	Luminal healthy	Baiap2
Echdc22	0.0000000146942846591647	2.03827525856717	0.272	0.106	0.000474404980221134	Luminal healthy	Echdc2
Khdrbs32	0.0000000148670247054367	1.64516546268625	0.296	0.144	0.000479981892615025	Luminal healthy	Khdrbs3
Dhrs3	0.0000000190387625087384	1.1828714285702	0.303	0.178	0.000614666447594619	Luminal healthy	Dhrs3
Lcn21	0.0000000192567086251146	1.7908226728083	0.238	0.097	0.000621702837961826	Luminal healthy	Lcn2
Pam	0.000000019489864348003	0.45709325912492	0.621	0.498	0.000629230270475275	Luminal healthy	Pam
Ctsh1	0.0000000216559298940613	0.577474932266991	0.473	0.309	0.000699161696629769	Luminal healthy	Ctsh
Synpo1	0.0000000220793167720934	1.29704854569848	0.225	0.101	0.000712830741987035	Luminal healthy	Synpo
Ndrg11	0.0000000222487248207606	1.1832597358925	0.241	0.128	0.000718300080838256	Luminal healthy	Ndrg1
Pmepa12	0.000000027959557896381	0.479011975283502	0.607	0.438	0.000902674326684662	Luminal healthy	Pmepa1
Serinc51	0.0000000302990910715535	0.914083554204961	0.328	0.213	0.000978206155245105	Luminal healthy	Serinc5
Vdr2	0.0000000303587568987977	1.54178774561558	0.236	0.101	0.000980132466477685	Luminal healthy	Vdr
Rai12	0.000000031549695007457	0.614855743755726	0.707	0.564	0.00101858190331575	Luminal healthy	Rai1
Farp21	0.0000000347542183419702	1.18626703058052	0.342	0.212	0.00112203993917051	Luminal healthy	Farp2
Ephx1	0.0000000359336916572886	1.20817630099642	0.206	0.102	0.00116011923515556	Luminal healthy	Ephx1
Itga22	0.0000000463647978232052	1.91778396700805	0.298	0.121	0.00149688749772218	Luminal healthy	Itga2
Tiam12	0.0000000508318285711689	0.93342425904623	0.388	0.239	0.00164110558542019	Luminal healthy	Tiam1
Synj22	0.0000000522714703749648	0.976568998084249	0.35	0.224	0.00168758442105574	Luminal healthy	Synj2
Esrrg1	0.0000000577027301922888	0.60521074264259	0.335	0.191	0.00186293264425805	Luminal healthy	Esrrg
Wdfy21	0.0000000577276038810537	0.804155373024565	0.606	0.444	0.00186373569129982	Luminal healthy	Wdfy2
Atxn71	0.0000000624862868463707	0.572601851130698	0.671	0.568	0.00201736977083508	Luminal healthy	Atxn7
Usp6nl1	0.0000000638897864666514	0.472290850337554	0.618	0.468	0.00206268175607584	Luminal healthy	Usp6nl
Myo5b1	0.0000000659227935854348	0.337338308506077	0.307	0.149	0.00212831739090576	Luminal healthy	Myo5b
Plpp3	0.0000000695506216331728	0.669456918781056	0.58	0.364	0.00224544181942698	Luminal healthy	Plpp3
P3h22	0.0000000703830275217858	1.50001714565098	0.277	0.143	0.00227231604354086	Luminal healthy	P3h2
Parm12	0.0000000705812061567241	1.14547854853552	0.341	0.173	0.00227871424076984	Luminal healthy	Parm1
Adcy92	0.0000000937080340062026	0.616363494956544	0.467	0.356	0.00302536387789025	Luminal healthy	Adcy9
Eif2ak21	0.0000000979636850533695	1.40284400310641	0.343	0.188	0.00316275757194803	Luminal healthy	Eif2ak2
Tns32	0.000000113140498099405	0.193364116041237	0.521	0.319	0.00365274098113929	Luminal healthy	Tns3
2900026A02Rik2	0.000000131703854151582	1.19921707103949	0.322	0.164	0.00425205893128382	Luminal healthy	2900026A02Rik
Rnpep1	0.000000134426838295734	1.24948912967861	0.291	0.174	0.00433997047437778	Luminal healthy	Rnpep
Ahdc12	0.000000137979538775924	0.637752093373267	0.477	0.347	0.00445466940938072	Luminal healthy	Ahdc1
Slc44a11	0.00000014442047244503	0.530487824046135	0.518	0.396	0.00466261495288778	Luminal healthy	Slc44a1
Ubtd22	0.000000174199596128709	0.573468512583994	0.622	0.484	0.00562403396101536	Luminal healthy	Ubtd2
Tln21	0.00000018881257577521	0.269465850060533	0.393	0.29	0.00609581400890266	Luminal healthy	Tln2
Cd2ap1	0.000000198976531397536	0.716544301522528	0.616	0.477	0.00642395731616944	Luminal healthy	Cd2ap
Sox132	0.000000217703628546606	0.897517479237177	0.244	0.135	0.00702856164762717	Luminal healthy	Sox13
Nckap12	0.000000239807186271157	0.728912337135331	0.584	0.411	0.0077421750087643	Luminal healthy	Nckap1
Srek11	0.000000254553615243256	0.550262756400083	0.664	0.541	0.00821826346812851	Luminal healthy	Srek1
Sertad21	0.000000301996975863754	0.842076565256781	0.483	0.342	0.00974997236576131	Luminal healthy	Sertad2
Atp2b11	0.000000305922215559246	0.376642720377385	0.794	0.692	0.00987669872933027	Luminal healthy	Atp2b1
Dip2c2	0.000000309464545722972	0.448637558326403	0.781	0.64	0.00999106285866616	Luminal healthy	Dip2c
Ccser21	0.000000366737896641116	0.689704303225872	0.525	0.419	0.0118401329930584	Luminal healthy	Ccser2
Epha72	0.000000373398528175953	1.55721489620363	0.216	0.096	0.0120551714821606	Luminal healthy	Epha7
Mgst11	0.000000383778369489718	1.18829335457021	0.372	0.217	0.0123902846589756	Luminal healthy	Mgst1
Rarg2	0.000000406437926126686	1.00692896583849	0.319	0.202	0.0131218484450001	Luminal healthy	Rarg
Ezr1	0.00000042016625236316	0.623316685202109	0.432	0.294	0.0135650674575446	Luminal healthy	Ezr
Bcl2l12	0.000000423103288508447	1.06313340175217	0.439	0.28	0.0136598896694952	Luminal healthy	Bcl2l1
Rab3ip	0.000000423781967773691	0.632703043993973	0.413	0.277	0.0136818008295736	Luminal healthy	Rab3ip
Ptprj1	0.000000435178718709628	0.404636476553287	0.797	0.545	0.0140497449335403	Luminal healthy	Ptprj
Runx12	0.000000441397250855233	0.21896698531518	0.905	0.737	0.0142505102438612	Luminal healthy	Runx1
Osbpl1a	0.00000047242205264114	0.757024249144773	0.366	0.257	0.0152521459695192	Luminal healthy	Osbpl1a
Yes12	0.000000476020429583979	0.952293611531244	0.411	0.253	0.0153683195691188	Luminal healthy	Yes1
Ctnna12	0.000000482509228129285	0.547025928441441	0.722	0.562	0.015577810430154	Luminal healthy	Ctnna1
Mboat11	0.000000515134094896743	0.8249841617745	0.312	0.184	0.0166311042537413	Luminal healthy	Mboat1
4632427E13Rik1	0.00000075731017421977	0.856937805422207	0.441	0.315	0.0244497589746853	Luminal healthy	4632427E13Rik
Dtnb2	0.000000808911500059719	0.446668129408257	0.506	0.383	0.026115707779428	Luminal healthy	Dtnb
Pdzd2	0.000000933355853801635	0.204787572157229	0.487	0.3	0.0301333937399858	Luminal healthy	Pdzd2
Cttn2	0.00000104615177171974	1.10310326963487	0.28	0.173	0.0337750099499717	Luminal healthy	Cttn
Nfat51	0.00000147167414228416	0.555118274381357	0.8	0.68	0.0475129996836443	Luminal healthy	Nfat5
Slc2a91	0.0000017991952433595	1.38835554085743	0.25	0.146	0.0580870184318615	Luminal healthy	Slc2a9
Atp2c11	0.00000180422582567042	0.70704278634517	0.452	0.348	0.0582494307817696	Luminal healthy	Atp2c1
Dlg31	0.00000184300598497406	1.55635554951748	0.223	0.112	0.0595014482248875	Luminal healthy	Dlg3
Rgma1	0.00000215416699059468	1.18296198608577	0.281	0.164	0.0695472812913492	Luminal healthy	Rgma
Qser12	0.00000216811521093884	0.871742732653062	0.345	0.242	0.0699975995851605	Luminal healthy	Qser1
Fam3c2	0.00000303638821842439	0.887880235850494	0.423	0.268	0.0980297936318314	Luminal healthy	Fam3c
Wwc22	0.00000308154213496248	0.579066559627074	0.549	0.418	0.0994875878272636	Luminal healthy	Wwc2
Prpf40b1	0.00000321090463552104	1.25639582492778	0.247	0.147	0.103664056157797	Luminal healthy	Prpf40b
Cdk191	0.00000326092797660811	0.496190921570119	0.658	0.546	0.105279059724793	Luminal healthy	Cdk19
Enah2	0.00000329518311186691	0.718413035019507	0.342	0.206	0.106384986766623	Luminal healthy	Enah
Trmt61b2	0.00000340429860548809	1.42102726248761	0.233	0.118	0.109907780478183	Luminal healthy	Trmt61b
Itga62	0.00000476891735240502	0.470372949512237	0.551	0.375	0.153964496722396	Luminal healthy	Itga6
Spaca62	0.0000049206736692689	1.05487835806822	0.391	0.249	0.158863949412346	Luminal healthy	Spaca6
Ralgds1	0.00000534185063169318	1.26890705109406	0.246	0.142	0.172461647644214	Luminal healthy	Ralgds
Sox6	0.00000540916384547782	0.958522380397973	0.353	0.17	0.174634854751251	Luminal healthy	Sox6
Fam160a21	0.00000548339840102262	1.10478572196907	0.306	0.201	0.177031517377015	Luminal healthy	Fam160a2
Hk11	0.00000788465883728327	1.05811984049087	0.306	0.186	0.25455621056169	Luminal healthy	Hk1
Rassf41	0.00000956865262852961	0.744282045136663	0.348	0.195	0.308923950112078	Luminal healthy	Rassf4
Crppa1	0.0000108451335776657	1.0946654835805	0.381	0.251	0.350135137554937	Luminal healthy	Crppa
Chpt1	0.0000124207886773125	0.219348629187079	0.455	0.284	0.401005162447033	Luminal healthy	Chpt1
Btbd112	0.000014157858934005	1.20190933971737	0.284	0.15	0.457086475684352	Luminal healthy	Btbd11
Krt81	0.0000175293502892413	1.46716749194655	0.226	0.101	0.565935074088155	Luminal healthy	Krt8
Rassf31	0.0000178392053858038	0.541666437052209	0.428	0.316	0.575938745880677	Luminal healthy	Rassf3
Ndst12	0.0000186548769802224	0.917931203114472	0.354	0.244	0.602272703306481	Luminal healthy	Ndst1
Abtb2	0.000019206234048012	0.369117478817238	0.466	0.354	0.620073266240068	Luminal healthy	Abtb2
Agap12	0.0000236636132151852	0.320619916209558	0.753	0.56	0.763979752652253	Luminal healthy	Agap1
Afap11	0.0000255009834071424	0.740930880203817	0.495	0.357	0.823299249299591	Luminal healthy	Afap1
Pls32	0.0000289103639685673	0.940832019709765	0.322	0.213	0.933371100725196	Luminal healthy	Pls3
Fermt22	0.0000298492671851699	0.54524692755834	0.414	0.308	0.963683591073211	Luminal healthy	Fermt2
Trpm61	0.0000330677490518147	1.19088868587313	0.21	0.092	1	Luminal healthy	Trpm6
Myzap1	0.0000344303457048957	1.25380254224051	0.209	0.096	1	Luminal healthy	Myzap
Phactr41	0.0000359717294641677	0.746542137995775	0.441	0.313	1	Luminal healthy	Phactr4
Sybu	0.0000363585185999344	1.54227420350701	0.207	0.098	1	Luminal healthy	Sybu
Larp11	0.0000370408510723028	0.730147378150458	0.6	0.47	1	Luminal healthy	Larp1
Stau22	0.0000441661424847581	0.592686509765861	0.515	0.391	1	Luminal healthy	Stau2
Gm497972	0.0000490227913137718	0.693981394594809	0.503	0.39	1	Luminal healthy	Gm49797
Hhat	0.0000518287711014153	1.25222721273848	0.223	0.12	1	Luminal healthy	Hhat
Tpd521	0.0000547828373328084	0.447772257582472	0.384	0.258	1	Luminal healthy	Tpd52
Tbc1d8	0.0000733548493356473	0.19869152019925	0.306	0.19	1	Luminal healthy	Tbc1d8
Rbfox22	0.0000739932114956724	0.334440838746565	0.7	0.525	1	Luminal healthy	Rbfox2
Rai142	0.000086517544094998	0.479249374648372	0.359	0.249	1	Luminal healthy	Rai14
Sestd11	0.0000867979820032055	0.56560520764511	0.46	0.347	1	Luminal healthy	Sestd1
Mipol11	0.0000975471473751719	0.890710894510873	0.411	0.289	1	Luminal healthy	Mipol1
Slc43a21	0.000111775133763699	1.0594672867536	0.346	0.243	1	Luminal healthy	Slc43a2
Piezo11	0.000124213412498875	0.707071876677153	0.418	0.307	1	Luminal healthy	Piezo1
Sntb1	0.000126656118146235	0.343229243313769	0.655	0.486	1	Luminal healthy	Sntb1
Ctdspl1	0.000159981164371415	0.266448799993759	0.517	0.375	1	Luminal healthy	Ctdspl
Sppl2a	0.000160057636130088	0.823195332549868	0.448	0.333	1	Luminal healthy	Sppl2a
Sbf2	0.000179221206411278	0.197151093645962	0.703	0.599	1	Luminal healthy	Sbf2
Sept92	0.000179937062357976	0.341552662252883	0.456	0.354	1	Luminal healthy	Sept9
Ltf1	0.000186045109119483	1.81509522837248	0.349	0.18	1	Luminal healthy	Ltf
Cd92	0.000195310371502673	0.6492863683942	0.398	0.268	1	Luminal healthy	Cd9
Eea1	0.000278073959449813	0.56967440290899	0.539	0.437	1	Luminal healthy	Eea1
Oxr11	0.000278416324165334	0.649158622694952	0.531	0.405	1	Luminal healthy	Oxr1
Cecr21	0.000297512793174905	0.873728533515106	0.295	0.191	1	Luminal healthy	Cecr2
Man1a21	0.00041612398204832	0.53580689597673	0.548	0.438	1	Luminal healthy	Man1a2
Lrig12	0.000475151301932609	0.656140340289363	0.386	0.28	1	Luminal healthy	Lrig1
Arhgap101	0.000605294281695598	0.161272033666444	0.624	0.497	1	Luminal healthy	Arhgap10
Mlxip1	0.000993877194746171	0.544710456477375	0.515	0.415	1	Luminal healthy	Mlxip
Itpr1	0.00143045795683107	0.268244097946841	0.696	0.586	1	Luminal healthy	Itpr1
Larp1b2	0.00147427631657748	0.701439839237168	0.41	0.293	1	Luminal healthy	Larp1b
Zfhx31	0.00180309255452349	0.214329248779184	0.639	0.507	1	Luminal healthy	Zfhx3
Sdc41	0.00183686251249573	1.24683145172876	0.246	0.13	1	Luminal healthy	Sdc4
Pim11	0.00186803481003592	1.06896344472662	0.251	0.147	1	Luminal healthy	Pim1
Stxbp61	0.00231910192586256	0.385814578237258	0.477	0.318	1	Luminal healthy	Stxbp6
A630089N07Rik1	0.00257341672537756	1.21239538767513	0.331	0.213	1	Luminal healthy	A630089N07Rik
Appl21	0.00396344325301899	0.912234910650087	0.375	0.253	1	Luminal healthy	Appl2
Fbrsl11	0.00437513795137887	0.809222287167222	0.459	0.348	1	Luminal healthy	Fbrsl1
Ptpn41	0.00559156625094428	0.37157324051916	0.551	0.431	1	Luminal healthy	Ptpn4
Prlr1	0.0000000000000000000000000000000000000000000000000000000000000000000000000000000000000000000000000000000000000000000000000000000000000000000000000000000000000000000000000246533142774848	6.06204165636181	0.998	0.28	0.000000000000000000000000000000000000000000000000000000000000000000000000000000000000000000000000000000000000000000000000000000000000000000000000000000000000000000000795932251448598	Hormone sensing	Prlr
Tmem56	0.00000000000000000000000000000000000000000000000000000000000000000000000000000000000000000000000000000000000000000000000000000000000000000000000000000000000000000000356327879409317	6.73944440454589	0.943	0.061	0.000000000000000000000000000000000000000000000000000000000000000000000000000000000000000000000000000000000000000000000000000000000000000000000000000000000000000115040455867298	Hormone sensing	Tmem56
Ttc6	0.00000000000000000000000000000000000000000000000000000000000000000000000000000000000000000000000000000000000000000000000000000000000000000000000000000000000000000000632151283498304	7.30558953594899	0.939	0.016	0.000000000000000000000000000000000000000000000000000000000000000000000000000000000000000000000000000000000000000000000000000000000000000000000000000000000000000204090041877427	Hormone sensing	Ttc6
Samd51	0.0000000000000000000000000000000000000000000000000000000000000000000000000000000000000000000000000000000000000000000000000000000000000000000000000000000285176812118928	5.19512159734569	0.925	0.082	0.00000000000000000000000000000000000000000000000000000000000000000000000000000000000000000000000000000000000000000000000000000000000000000000000000092069333792596	Hormone sensing	Samd5
Gipc2	0.0000000000000000000000000000000000000000000000000000000000000000000000000000000000000000000000000000000000000000000000000000000000000000000000000000000630765561838132	6.59314628090445	0.893	0.018	0.00000000000000000000000000000000000000000000000000000000000000000000000000000000000000000000000000000000000000000000000000000000000000000000000000203642661639441	Hormone sensing	Gipc2
Ptn	0.0000000000000000000000000000000000000000000000000000000000000000000000000000000000000000000000000000000000000000000000000000000000000000000000000806937361234011	5.52009516521399	0.943	0.216	0.000000000000000000000000000000000000000000000000000000000000000000000000000000000000000000000000000000000000000000000000000000000000000000002605197270744	Hormone sensing	Ptn
Fgfr22	0.00000000000000000000000000000000000000000000000000000000000000000000000000000000000000000000000000000000000000000000000000000000000000000000887791670872125	3.64796582276956	0.971	0.436	0.000000000000000000000000000000000000000000000000000000000000000000000000000000000000000000000000000000000000000000000000000000000000000286623540941066	Hormone sensing	Fgfr2
Slc12a2	0.0000000000000000000000000000000000000000000000000000000000000000000000000000000000000000000000000000000000000000000000000000000000000000000469624828191888	4.76404746008789	0.945	0.225	0.00000000000000000000000000000000000000000000000000000000000000000000000000000000000000000000000000000000000000000000000000000000000000151618375781751	Hormone sensing	Slc12a2
Lmx1b2	0.00000000000000000000000000000000000000000000000000000000000000000000000000000000000000000000000000000000000000000000000000000000000000000284066507807734	3.95167310878454	0.913	0.08	0.000000000000000000000000000000000000000000000000000000000000000000000000000000000000000000000000000000000000000000000000000000000000091710872045727	Hormone sensing	Lmx1b
Nek7	0.00000000000000000000000000000000000000000000000000000000000000000000000000000000000000000000000000000000000000000000000000000000000027576849968212	2.97676011825591	0.977	0.59	0.00000000000000000000000000000000000000000000000000000000000000000000000000000000000000000000000000000000000000000000000000000000890318601223725	Hormone sensing	Nek7
Ank33	0.00000000000000000000000000000000000000000000000000000000000000000000000000000000000000000000000000000000000000000000000000000000000222375537429404	3.03257457736739	0.979	0.237	0.000000000000000000000000000000000000000000000000000000000000000000000000000000000000000000000000000000000000000000000000000000071793942259083	Hormone sensing	Ank3
Pgr	0.00000000000000000000000000000000000000000000000000000000000000000000000000000000000000000000000000000000000000000000000000000000000371705761999866	5.82602012679983	0.843	0.043	0.000000000000000000000000000000000000000000000000000000000000000000000000000000000000000000000000000000000000000000000000000000120005205261657	Hormone sensing	Pgr
Slc7a22	0.00000000000000000000000000000000000000000000000000000000000000000000000000000000000000000000000000000000000000000000000000000000020766900488813	4.44583490509389	0.881	0.136	0.00000000000000000000000000000000000000000000000000000000000000000000000000000000000000000000000000000000000000000000000000000670459382281328	Hormone sensing	Slc7a2
Piezo2	0.000000000000000000000000000000000000000000000000000000000000000000000000000000000000000000000000000000000000000000000000000000568472599007713	4.11328228346649	0.866	0.123	0.000000000000000000000000000000000000000000000000000000000000000000000000000000000000000000000000000000000000000000000000018353137858964	Hormone sensing	Piezo2
Etl43	0.0000000000000000000000000000000000000000000000000000000000000000000000000000000000000000000000000000000000000000000000000000206027619767076	3.23308432256964	0.973	0.355	0.000000000000000000000000000000000000000000000000000000000000000000000000000000000000000000000000000000000000000000000000665160170418006	Hormone sensing	Etl4
Tmprss22	0.00000000000000000000000000000000000000000000000000000000000000000000000000000000000000000000000000000000000000000000000000282966695099847	5.33991108295316	0.816	0.066	0.0000000000000000000000000000000000000000000000000000000000000000000000000000000000000000000000000000000000000000000000913557975129857	Hormone sensing	Tmprss2
Gata33	0.00000000000000000000000000000000000000000000000000000000000000000000000000000000000000000000000000000000000000000000000000316055923498331	3.39113940130343	0.922	0.182	0.000000000000000000000000000000000000000000000000000000000000000000000000000000000000000000000000000000000000000000000102038654901436	Hormone sensing	Gata3
Esr1	0.0000000000000000000000000000000000000000000000000000000000000000000000000000000000000000000000000000000000000000000000209062626288751	2.49122399829409	0.971	0.395	0.000000000000000000000000000000000000000000000000000000000000000000000000000000000000000000000000000000000000000000674958688973232	Hormone sensing	Esr1
Mtmr7	0.000000000000000000000000000000000000000000000000000000000000000000000000000000000000000000000000000000000000000000000529714645003012	4.87666055264482	0.777	0.042	0.0000000000000000000000000000000000000000000000000000000000000000000000000000000000000000000000000000000000000000171018373139223	Hormone sensing	Mtmr7
Mlph2	0.00000000000000000000000000000000000000000000000000000000000000000000000000000000000000000000000000000000000000000000118095196558676	4.33941014576862	0.8	0.054	0.0000000000000000000000000000000000000000000000000000000000000000000000000000000000000000000000000000000000000000381270342089685	Hormone sensing	Mlph
Podxl	0.00000000000000000000000000000000000000000000000000000000000000000000000000000000000000000000000000000000000000000000127708306079013	4.48106846937936	0.777	0.047	0.0000000000000000000000000000000000000000000000000000000000000000000000000000000000000000000000000000000000000000412306266176092	Hormone sensing	Podxl
Ccdc162	0.000000000000000000000000000000000000000000000000000000000000000000000000000000000000000000000000000000000000000000152789159969455	5.33914546833063	0.766	0.037	0.00000000000000000000000000000000000000000000000000000000000000000000000000000000000000000000000000000000000000493279802961385	Hormone sensing	Ccdc162
Cdk192	0.000000000000000000000000000000000000000000000000000000000000000000000000000000000000000000000000000000000000000000300719351498345	2.5962280612094	0.98	0.545	0.00000000000000000000000000000000000000000000000000000000000000000000000000000000000000000000000000000000000000970872426312408	Hormone sensing	Cdk19
Lama52	0.00000000000000000000000000000000000000000000000000000000000000000000000000000000000000000000000000000000000000000576370718733696	3.64974441190511	0.834	0.074	0.000000000000000000000000000000000000000000000000000000000000000000000000000000000000000000000000000000000000186081286543174	Hormone sensing	Lama5
Stc2	0.00000000000000000000000000000000000000000000000000000000000000000000000000000000000000000000000000000000000000000819837325686668	4.86271815085757	0.807	0.065	0.000000000000000000000000000000000000000000000000000000000000000000000000000000000000000000000000000000000000264684480597941	Hormone sensing	Stc2
Slc35f3	0.0000000000000000000000000000000000000000000000000000000000000000000000000000000000000000000000000000000000000000195079464127182	5.92321210353985	0.715	0.017	0.000000000000000000000000000000000000000000000000000000000000000000000000000000000000000000000000000000000000629814049934607	Hormone sensing	Slc35f3
Trpc6	0.0000000000000000000000000000000000000000000000000000000000000000000000000000000000000000000000000000000000000000227338774876385	5.16557632945388	0.77	0.027	0.000000000000000000000000000000000000000000000000000000000000000000000000000000000000000000000000000000000000733963234688409	Hormone sensing	Trpc6
Lmo72	0.0000000000000000000000000000000000000000000000000000000000000000000000000000000000000000000000000000000000000000868282970868223	3.39517706398541	0.859	0.101	0.00000000000000000000000000000000000000000000000000000000000000000000000000000000000000000000000000000000000280325157144806	Hormone sensing	Lmo7
Mboat12	0.000000000000000000000000000000000000000000000000000000000000000000000000000000000000000000000000000000000000000320617645325864	3.1217070687945	0.906	0.181	0.0000000000000000000000000000000000000000000000000000000000000000000000000000000000000000000000000000000000103511406793455	Hormone sensing	Mboat1
Nrxn3	0.0000000000000000000000000000000000000000000000000000000000000000000000000000000000000000000000000000000000000299993747031543	6.94943557910354	0.759	0.087	0.000000000000000000000000000000000000000000000000000000000000000000000000000000000000000000000000000000000968529812291337	Hormone sensing	Nrxn3
Tbx3	0.0000000000000000000000000000000000000000000000000000000000000000000000000000000000000000000000000000000000000316170072922112	4.21969678255661	0.745	0.033	0.00000000000000000000000000000000000000000000000000000000000000000000000000000000000000000000000000000000102075508042904	Hormone sensing	Tbx3
Casz13	0.000000000000000000000000000000000000000000000000000000000000000000000000000000000000000000000000000000000000745325862766616	2.37260983297134	0.909	0.166	0.0000000000000000000000000000000000000000000000000000000000000000000000000000000000000000000000000000000240628454794202	Hormone sensing	Casz1
Tox2	0.000000000000000000000000000000000000000000000000000000000000000000000000000000000000000000000000000000000000775392966473512	5.17648027750188	0.72	0.036	0.0000000000000000000000000000000000000000000000000000000000000000000000000000000000000000000000000000000250335619225973	Hormone sensing	Tox2
Nck23	0.00000000000000000000000000000000000000000000000000000000000000000000000000000000000000000000000000000000000914028532012829	2.53654329922783	0.971	0.443	0.000000000000000000000000000000000000000000000000000000000000000000000000000000000000000000000000000000295094111560342	Hormone sensing	Nck2
Vtcn12	0.0000000000000000000000000000000000000000000000000000000000000000000000000000000000000000000000000000000176087678295211	3.6169742603109	0.793	0.1	0.000000000000000000000000000000000000000000000000000000000000000000000000000000000000000000000000000568499069376089	Hormone sensing	Vtcn1
Prag11	0.0000000000000000000000000000000000000000000000000000000000000000000000000000000000000000000000000000000367261570535069	3.23913940531577	0.816	0.15	0.00000000000000000000000000000000000000000000000000000000000000000000000000000000000000000000000000118570398047247	Hormone sensing	Prag1
Cyp3a57	0.00000000000000000000000000000000000000000000000000000000000000000000000000000000000000000000000000000247645169419052	7.31218516822033	0.674	0.007	0.0000000000000000000000000000000000000000000000000000000000000000000000000000000000000000000000000799522429469409	Hormone sensing	Cyp3a57
Capn8	0.00000000000000000000000000000000000000000000000000000000000000000000000000000000000000000000000000000769185514298096	7.05953855439055	0.651	0.004	0.00000000000000000000000000000000000000000000000000000000000000000000000000000000000000000000000024833154329114	Hormone sensing	Capn8
Plk21	0.0000000000000000000000000000000000000000000000000000000000000000000000000000000000000000000000000000181172424273211	3.40450673502776	0.793	0.09	0.000000000000000000000000000000000000000000000000000000000000000000000000000000000000000000000000584915171766061	Hormone sensing	Plk2
Thsd42	0.0000000000000000000000000000000000000000000000000000000000000000000000000000000000000000000000000000241914951757641	2.89362094403161	0.884	0.19	0.000000000000000000000000000000000000000000000000000000000000000000000000000000000000000000000000781022421749543	Hormone sensing	Thsd4
Gm32014	0.00000000000000000000000000000000000000000000000000000000000000000000000000000000000000000000000000010151281065718	6.92620435029123	0.679	0.012	0.00000000000000000000000000000000000000000000000000000000000000000000000000000000000000000000000327734109206707	Hormone sensing	Gm32014
Kcnh11	0.000000000000000000000000000000000000000000000000000000000000000000000000000000000000000000000000000416199658592653	4.31228507245137	0.761	0.056	0.0000000000000000000000000000000000000000000000000000000000000000000000000000000000000000000000134370059776638	Hormone sensing	Kcnh1
Foxa1	0.00000000000000000000000000000000000000000000000000000000000000000000000000000000000000000000000000524026867768934	5.56589823746294	0.656	0.009	0.0000000000000000000000000000000000000000000000000000000000000000000000000000000000000000000001691820742592	Hormone sensing	Foxa1
Cadps22	0.0000000000000000000000000000000000000000000000000000000000000000000000000000000000000000000000000191233564206298	2.38126765268378	0.939	0.249	0.000000000000000000000000000000000000000000000000000000000000000000000000000000000000000000000617397562040032	Hormone sensing	Cadps2
Unc13b2	0.0000000000000000000000000000000000000000000000000000000000000000000000000000000000000000000000000556299680361957	2.58825815338535	0.895	0.181	0.00000000000000000000000000000000000000000000000000000000000000000000000000000000000000000000179601351804858	Hormone sensing	Unc13b
Htr4	0.000000000000000000000000000000000000000000000000000000000000000000000000000000000000000000000000206796161139124	6.68289008846664	0.683	0.035	0.00000000000000000000000000000000000000000000000000000000000000000000000000000000000000000000667641406237661	Hormone sensing	Htr4
Cmtm82	0.00000000000000000000000000000000000000000000000000000000000000000000000000000000000000000000000110983969863769	3.39566977514824	0.784	0.075	0.0000000000000000000000000000000000000000000000000000000000000000000000000000000000000000000358311746705178	Hormone sensing	Cmtm8
Kitl2	0.00000000000000000000000000000000000000000000000000000000000000000000000000000000000000000000000163332475775235	2.80278278049258	0.875	0.22	0.0000000000000000000000000000000000000000000000000000000000000000000000000000000000000000000527318898040345	Hormone sensing	Kitl
Sh3d193	0.00000000000000000000000000000000000000000000000000000000000000000000000000000000000000000000000175499334138538	2.17750705601588	0.932	0.376	0.000000000000000000000000000000000000000000000000000000000000000000000000000000000000000000056659960026627	Hormone sensing	Sh3d19
Rasgrf1	0.00000000000000000000000000000000000000000000000000000000000000000000000000000000000000000000000195888628484241	4.29091306262036	0.674	0.034	0.0000000000000000000000000000000000000000000000000000000000000000000000000000000000000000000632426437061373	Hormone sensing	Rasgrf1
Rasef2	0.00000000000000000000000000000000000000000000000000000000000000000000000000000000000000000000000267119906001563	3.91577629232384	0.706	0.05	0.0000000000000000000000000000000000000000000000000000000000000000000000000000000000000000000862396616526045	Hormone sensing	Rasef
Meis11	0.00000000000000000000000000000000000000000000000000000000000000000000000000000000000000000000000494385267921564	2.52802311996768	0.891	0.233	0.000000000000000000000000000000000000000000000000000000000000000000000000000000000000000000159612283748477	Hormone sensing	Meis1
2610307P16Rik3	0.00000000000000000000000000000000000000000000000000000000000000000000000000000000000000000000000753076839385395	1.74445604993069	0.961	0.365	0.000000000000000000000000000000000000000000000000000000000000000000000000000000000000000000243130857595575	Hormone sensing	2610307P16Rik
Wwc13	0.0000000000000000000000000000000000000000000000000000000000000000000000000000000000000000000000385949542201977	2.27894142142157	0.897	0.186	0.00000000000000000000000000000000000000000000000000000000000000000000000000000000000000000124603809699908	Hormone sensing	Wwc1
Tfap2b2	0.0000000000000000000000000000000000000000000000000000000000000000000000000000000000000000000000423618344125805	3.61824729004527	0.686	0.048	0.00000000000000000000000000000000000000000000000000000000000000000000000000000000000000000136765182401016	Hormone sensing	Tfap2b
Plekha62	0.0000000000000000000000000000000000000000000000000000000000000000000000000000000000000000000000530318735668395	2.97648304426615	0.829	0.12	0.00000000000000000000000000000000000000000000000000000000000000000000000000000000000000000171213403810541	Hormone sensing	Plekha6
Celf4	0.00000000000000000000000000000000000000000000000000000000000000000000000000000000000000000000013610129017703	4.73856552735467	0.679	0.042	0.00000000000000000000000000000000000000000000000000000000000000000000000000000000000000000439403015336541	Hormone sensing	Celf4
Grhl23	0.000000000000000000000000000000000000000000000000000000000000000000000000000000000000000000000147927011559757	2.57533298416544	0.865	0.153	0.00000000000000000000000000000000000000000000000000000000000000000000000000000000000000000477582356820675	Hormone sensing	Grhl2
Areg	0.000000000000000000000000000000000000000000000000000000000000000000000000000000000000000000000329697377049148	5.39455077506939	0.658	0.041	0.0000000000000000000000000000000000000000000000000000000000000000000000000000000000000000106442798180318	Hormone sensing	Areg
Sgms21	0.000000000000000000000000000000000000000000000000000000000000000000000000000000000000000000000571820290399671	3.64892111594972	0.788	0.124	0.0000000000000000000000000000000000000000000000000000000000000000000000000000000000000000184612180755534	Hormone sensing	Sgms2
9630014M24Rik	0.0000000000000000000000000000000000000000000000000000000000000000000000000000000000000000000012883277540661	3.52072522259734	0.742	0.063	0.0000000000000000000000000000000000000000000000000000000000000000000000000000000000000000415936615400241	Hormone sensing	9630014M24Rik
Sipa1l31	0.00000000000000000000000000000000000000000000000000000000000000000000000000000000000000000000301152163943405	2.00402468715135	0.941	0.437	0.0000000000000000000000000000000000000000000000000000000000000000000000000000000000000000972269761291283	Hormone sensing	Sipa1l3
Cd164	0.00000000000000000000000000000000000000000000000000000000000000000000000000000000000000000000328782420138907	2.7727747771083	0.806	0.171	0.000000000000000000000000000000000000000000000000000000000000000000000000000000000000000106147404341846	Hormone sensing	Cd164
Alcam1	0.00000000000000000000000000000000000000000000000000000000000000000000000000000000000000000000414307425155451	1.69870284229129	0.982	0.471	0.000000000000000000000000000000000000000000000000000000000000000000000000000000000000000133759152211437	Hormone sensing	Alcam
Svil2	0.00000000000000000000000000000000000000000000000000000000000000000000000000000000000000000000678220029145039	2.02974291026114	0.979	0.613	0.000000000000000000000000000000000000000000000000000000000000000000000000000000000000000218963336409476	Hormone sensing	Svil
Ccbe1	0.00000000000000000000000000000000000000000000000000000000000000000000000000000000000000000000801380125651102	3.77889318772845	0.663	0.041	0.000000000000000000000000000000000000000000000000000000000000000000000000000000000000000258725573566458	Hormone sensing	Ccbe1
Ptprk3	0.0000000000000000000000000000000000000000000000000000000000000000000000000000000000000000000478926543290864	1.70203143631068	0.977	0.436	0.00000000000000000000000000000000000000000000000000000000000000000000000000000000000000154621434501456	Hormone sensing	Ptprk
Plekhh11	0.000000000000000000000000000000000000000000000000000000000000000000000000000000000000000000506623505945744	3.04987575279413	0.676	0.064	0.0000000000000000000000000000000000000000000000000000000000000000000000000000000000000163563398894583	Hormone sensing	Plekhh1
Clip42	0.000000000000000000000000000000000000000000000000000000000000000000000000000000000000000000679623508418999	2.26726315258928	0.775	0.126	0.0000000000000000000000000000000000000000000000000000000000000000000000000000000000000219416449693074	Hormone sensing	Clip4
Krt191	0.00000000000000000000000000000000000000000000000000000000000000000000000000000000000000000069437459037521	3.51227995327515	0.738	0.068	0.0000000000000000000000000000000000000000000000000000000000000000000000000000000000000224178836502636	Hormone sensing	Krt19
Coro2a1	0.0000000000000000000000000000000000000000000000000000000000000000000000000000000000000000043613014136658	2.22919916905736	0.847	0.182	0.000000000000000000000000000000000000000000000000000000000000000000000000000000000000140804616140201	Hormone sensing	Coro2a
Agps1	0.00000000000000000000000000000000000000000000000000000000000000000000000000000000000000000954587991802767	3.14571857727798	0.936	0.457	0.000000000000000000000000000000000000000000000000000000000000000000000000000000000000308188733153523	Hormone sensing	Agps
Tspan92	0.0000000000000000000000000000000000000000000000000000000000000000000000000000000000000000168690895727559	2.13340579346037	0.854	0.177	0.000000000000000000000000000000000000000000000000000000000000000000000000000000000000544618556856424	Hormone sensing	Tspan9
Tox3	0.000000000000000000000000000000000000000000000000000000000000000000000000000000000000000055388621254659	4.87212798729198	0.658	0.029	0.00000000000000000000000000000000000000000000000000000000000000000000000000000000000178822163720667	Hormone sensing	Tox3
Trps12	0.0000000000000000000000000000000000000000000000000000000000000000000000000000000000000000726706194758367	1.60268138248412	1	0.889	0.00000000000000000000000000000000000000000000000000000000000000000000000000000000000234617094977739	Hormone sensing	Trps1
A830008E24Rik	0.000000000000000000000000000000000000000000000000000000000000000000000000000000000000000135365859021619	5.11801381638454	0.629	0.023	0.00000000000000000000000000000000000000000000000000000000000000000000000000000000000437028675851296	Hormone sensing	A830008E24Rik
Cdcp13	0.000000000000000000000000000000000000000000000000000000000000000000000000000000000000000246164273551271	2.48591823966635	0.806	0.122	0.00000000000000000000000000000000000000000000000000000000000000000000000000000000000794741357160279	Hormone sensing	Cdcp1
Rin23	0.000000000000000000000000000000000000000000000000000000000000000000000000000000000000000251196595237154	1.75794234317901	0.95	0.498	0.00000000000000000000000000000000000000000000000000000000000000000000000000000000000810988207723153	Hormone sensing	Rin2
Nckap5	0.000000000000000000000000000000000000000000000000000000000000000000000000000000000000000496109911829	2.49346290533791	0.847	0.229	0.0000000000000000000000000000000000000000000000000000000000000000000000000000000000160169085033993	Hormone sensing	Nckap5
Gcnt21	0.00000000000000000000000000000000000000000000000000000000000000000000000000000000000000277950327844439	2.36988070063595	0.777	0.123	0.0000000000000000000000000000000000000000000000000000000000000000000000000000000000897362633445773	Hormone sensing	Gcnt2
Gm49417	0.00000000000000000000000000000000000000000000000000000000000000000000000000000000000000344848114667143	3.64782544046595	0.702	0.058	0.000000000000000000000000000000000000000000000000000000000000000000000000000000000111334213820287	Hormone sensing	Gm49417
Bmpr1b	0.0000000000000000000000000000000000000000000000000000000000000000000000000000000000000130213835648022	4.07591520266043	0.656	0.039	0.00000000000000000000000000000000000000000000000000000000000000000000000000000000042039536838964	Hormone sensing	Bmpr1b
Abhd21	0.0000000000000000000000000000000000000000000000000000000000000000000000000000000000000518210559084466	2.36454947605837	0.925	0.364	0.0000000000000000000000000000000000000000000000000000000000000000000000000000000016730427900042	Hormone sensing	Abhd2
Notch32	0.000000000000000000000000000000000000000000000000000000000000000000000000000000000000214103409641347	2.27638554177093	0.802	0.129	0.00000000000000000000000000000000000000000000000000000000000000000000000000000000691232858027088	Hormone sensing	Notch3
Shroom22	0.000000000000000000000000000000000000000000000000000000000000000000000000000000000000243192667311621	2.62030068567798	0.74	0.094	0.00000000000000000000000000000000000000000000000000000000000000000000000000000000785147526415568	Hormone sensing	Shroom2
Amd11	0.000000000000000000000000000000000000000000000000000000000000000000000000000000000000266968312934025	3.12018625560458	0.765	0.125	0.000000000000000000000000000000000000000000000000000000000000000000000000000000008619071983075	Hormone sensing	Amd1
Ktn1	0.000000000000000000000000000000000000000000000000000000000000000000000000000000000000366225987377587	1.72259425532527	0.966	0.658	0.0000000000000000000000000000000000000000000000000000000000000000000000000000000118236060024854	Hormone sensing	Ktn1
Esrp13	0.0000000000000000000000000000000000000000000000000000000000000000000000000000000000011798128290121	2.02511923166191	0.884	0.186	0.0000000000000000000000000000000000000000000000000000000000000000000000000000000380902571846557	Hormone sensing	Esrp1
Gdpd1	0.0000000000000000000000000000000000000000000000000000000000000000000000000000000000013976768397845	3.39394729157324	0.66	0.054	0.0000000000000000000000000000000000000000000000000000000000000000000000000000000451239967724427	Hormone sensing	Gdpd1
Rassf6	0.00000000000000000000000000000000000000000000000000000000000000000000000000000000000251481523333654	3.94493436813424	0.67	0.046	0.0000000000000000000000000000000000000000000000000000000000000000000000000000000811908098082702	Hormone sensing	Rassf6
Cemip23	0.0000000000000000000000000000000000000000000000000000000000000000000000000000000000026931002128927	2.14392854702764	0.863	0.252	0.0000000000000000000000000000000000000000000000000000000000000000000000000000000869467403732407	Hormone sensing	Cemip2
Lnx1	0.0000000000000000000000000000000000000000000000000000000000000000000000000000000000061595289545704	3.03693430908186	0.654	0.05	0.000000000000000000000000000000000000000000000000000000000000000000000000000000198860392298305	Hormone sensing	Lnx1
Tanc23	0.00000000000000000000000000000000000000000000000000000000000000000000000000000000000994694818727405	1.56545150006735	0.968	0.499	0.000000000000000000000000000000000000000000000000000000000000000000000000000000321137222226143	Hormone sensing	Tanc2
Dock51	0.0000000000000000000000000000000000000000000000000000000000000000000000000000000000119603659409925	2.15535926665557	0.863	0.203	0.000000000000000000000000000000000000000000000000000000000000000000000000000000386140414404943	Hormone sensing	Dock5
Zfp6641	0.000000000000000000000000000000000000000000000000000000000000000000000000000000000013172613587755	2.55051512800954	0.807	0.189	0.000000000000000000000000000000000000000000000000000000000000000000000000000000425277829680669	Hormone sensing	Zfp664
Eya23	0.0000000000000000000000000000000000000000000000000000000000000000000000000000000000883272773543804	1.93192266240225	0.865	0.212	0.00000000000000000000000000000000000000000000000000000000000000000000000000000285164614938617	Hormone sensing	Eya2
Vill	0.000000000000000000000000000000000000000000000000000000000000000000000000000000000107050282342334	4.12603831394767	0.574	0.022	0.00000000000000000000000000000000000000000000000000000000000000000000000000000345611836542226	Hormone sensing	Vill
Dipk1a	0.000000000000000000000000000000000000000000000000000000000000000000000000000000000274704430084472	2.04930418839278	0.918	0.412	0.00000000000000000000000000000000000000000000000000000000000000000000000000000886883252527718	Hormone sensing	Dipk1a
Grb14	0.000000000000000000000000000000000000000000000000000000000000000000000000000000000353923046929402	2.87930329379773	0.645	0.06	0.0000000000000000000000000000000000000000000000000000000000000000000000000000114264055701157	Hormone sensing	Grb14
Sptlc3	0.000000000000000000000000000000000000000000000000000000000000000000000000000000000467043223193112	4.07560849529149	0.597	0.029	0.0000000000000000000000000000000000000000000000000000000000000000000000000000150784904607896	Hormone sensing	Sptlc3
Tead22	0.000000000000000000000000000000000000000000000000000000000000000000000000000000000915790281596769	3.0037768812539	0.69	0.066	0.0000000000000000000000000000000000000000000000000000000000000000000000000000295662892413517	Hormone sensing	Tead2
Rbms31	0.00000000000000000000000000000000000000000000000000000000000000000000000000000000106318815625958	1.48543889935882	0.973	0.549	0.0000000000000000000000000000000000000000000000000000000000000000000000000000343250296248404	Hormone sensing	Rbms3
Ccdc68	0.0000000000000000000000000000000000000000000000000000000000000000000000000000000026416588598372	3.54813401101093	0.627	0.04	0.0000000000000000000000000000000000000000000000000000000000000000000000000000852859562898439	Hormone sensing	Ccdc68
Cdh14	0.00000000000000000000000000000000000000000000000000000000000000000000000000000000310598360528644	1.81627077592112	0.877	0.198	0.000000000000000000000000000000000000000000000000000000000000000000000000000100276680696673	Hormone sensing	Cdh1
Tnfrsf212	0.00000000000000000000000000000000000000000000000000000000000000000000000000000000372466448448264	2.31394303424697	0.832	0.184	0.000000000000000000000000000000000000000000000000000000000000000000000000000120250792881522	Hormone sensing	Tnfrsf21
Kif5c1	0.00000000000000000000000000000000000000000000000000000000000000000000000000000000372966420689793	3.51857708646183	0.643	0.048	0.0000000000000000000000000000000000000000000000000000000000000000000000000001204122089197	Hormone sensing	Kif5c
Gm14858	0.0000000000000000000000000000000000000000000000000000000000000000000000000000000586607125540063	4.12355244373079	0.578	0.034	0.00000000000000000000000000000000000000000000000000000000000000000000000000189386110480609	Hormone sensing	Gm14858
Adarb2	0.000000000000000000000000000000000000000000000000000000000000000000000000000000209837626654741	6.43811559793346	0.56	0.009	0.00000000000000000000000000000000000000000000000000000000000000000000000000677460777654832	Hormone sensing	Adarb2
Krt182	0.00000000000000000000000000000000000000000000000000000000000000000000000000000998014594369488	2.82863691861392	0.684	0.077	0.000000000000000000000000000000000000000000000000000000000000000000000000322209011792189	Hormone sensing	Krt18
Dgki2	0.0000000000000000000000000000000000000000000000000000000000000000000000000000174074147994677	3.17097364311486	0.643	0.067	0.000000000000000000000000000000000000000000000000000000000000000000000000561998386800814	Hormone sensing	Dgki
Arhgap40	0.0000000000000000000000000000000000000000000000000000000000000000000000000000180944338416344	5.47250939623212	0.542	0.009	0.000000000000000000000000000000000000000000000000000000000000000000000000584178796577167	Hormone sensing	Arhgap40
Junos3	0.0000000000000000000000000000000000000000000000000000000000000000000000000000187680640530266	2.32090581916313	0.793	0.163	0.000000000000000000000000000000000000000000000000000000000000000000000000605926947951965	Hormone sensing	Junos
0610040J01Rik2	0.0000000000000000000000000000000000000000000000000000000000000000000000000000192457669908433	2.25236068903601	0.804	0.133	0.000000000000000000000000000000000000000000000000000000000000000000000000621349587299375	Hormone sensing	0610040J01Rik
C770802	0.0000000000000000000000000000000000000000000000000000000000000000000000000000361634374113532	2.39648328084531	0.677	0.083	0.00000000000000000000000000000000000000000000000000000000000000000000000116753657682554	Hormone sensing	C77080
Ano13	0.0000000000000000000000000000000000000000000000000000000000000000000000000000801713164978097	2.371916040519	0.804	0.18	0.00000000000000000000000000000000000000000000000000000000000000000000000258833095313179	Hormone sensing	Ano1
Prom11	0.000000000000000000000000000000000000000000000000000000000000000000000000000265256958699787	3.60134728115497	0.636	0.052	0.00000000000000000000000000000000000000000000000000000000000000000000000856382091162262	Hormone sensing	Prom1
Arhgef262	0.000000000000000000000000000000000000000000000000000000000000000000000000000505755791256743	2.57804583202617	0.674	0.083	0.0000000000000000000000000000000000000000000000000000000000000000000000163283257207239	Hormone sensing	Arhgef26
Dusp161	0.000000000000000000000000000000000000000000000000000000000000000000000000000765087738312642	2.18487880151148	0.922	0.34	0.0000000000000000000000000000000000000000000000000000000000000000000000247008576314236	Hormone sensing	Dusp16
Arg2	0.00000000000000000000000000000000000000000000000000000000000000000000000000108794881625846	4.12996933805442	0.553	0.023	0.0000000000000000000000000000000000000000000000000000000000000000000000351244275329045	Hormone sensing	Arg2
Myzap2	0.00000000000000000000000000000000000000000000000000000000000000000000000000131001051162866	2.29808726465226	0.684	0.094	0.0000000000000000000000000000000000000000000000000000000000000000000000422936893679314	Hormone sensing	Myzap
Rab27b1	0.00000000000000000000000000000000000000000000000000000000000000000000000000266750038394845	2.61649024210227	0.595	0.068	0.0000000000000000000000000000000000000000000000000000000000000000000000861202498957756	Hormone sensing	Rab27b
9530026P05Rik1	0.00000000000000000000000000000000000000000000000000000000000000000000000000275463578155169	1.8075164878323	0.857	0.271	0.0000000000000000000000000000000000000000000000000000000000000000000000889334162073964	Hormone sensing	9530026P05Rik
Slco2a12	0.00000000000000000000000000000000000000000000000000000000000000000000000000317437522602607	2.73683326232242	0.777	0.134	0.000000000000000000000000000000000000000000000000000000000000000000000102484704172252	Hormone sensing	Slco2a1
Erbb32	0.00000000000000000000000000000000000000000000000000000000000000000000000000476388359404796	2.91803745733811	0.67	0.072	0.000000000000000000000000000000000000000000000000000000000000000000000153801981833838	Hormone sensing	Erbb3
Myb	0.0000000000000000000000000000000000000000000000000000000000000000000000000051041629908343	3.47895462688407	0.661	0.057	0.000000000000000000000000000000000000000000000000000000000000000000000164787902159085	Hormone sensing	Myb
Epcam2	0.0000000000000000000000000000000000000000000000000000000000000000000000000122898163724907	2.05519221445597	0.816	0.168	0.000000000000000000000000000000000000000000000000000000000000000000000396776721585863	Hormone sensing	Epcam
Egflam	0.0000000000000000000000000000000000000000000000000000000000000000000000000156583094677558	3.22080712352084	0.633	0.043	0.000000000000000000000000000000000000000000000000000000000000000000000505528521166497	Hormone sensing	Egflam
Slc5a5	0.0000000000000000000000000000000000000000000000000000000000000000000000000209717659441991	5.30751825141775	0.535	0.012	0.000000000000000000000000000000000000000000000000000000000000000000000677073463508469	Hormone sensing	Slc5a5
Arhgef173	0.0000000000000000000000000000000000000000000000000000000000000000000000000402912379222535	2.36928332344269	0.718	0.122	0.00000000000000000000000000000000000000000000000000000000000000000000130080261631996	Hormone sensing	Arhgef17
Cxadr3	0.0000000000000000000000000000000000000000000000000000000000000000000000000438564314382752	2.22803774682574	0.752	0.131	0.00000000000000000000000000000000000000000000000000000000000000000000141590488898471	Hormone sensing	Cxadr
Col8a1	0.0000000000000000000000000000000000000000000000000000000000000000000000000453227812867808	3.69826068104851	0.665	0.111	0.00000000000000000000000000000000000000000000000000000000000000000000146324599384372	Hormone sensing	Col8a1
Ptpn33	0.0000000000000000000000000000000000000000000000000000000000000000000000000461755896220663	1.83122600934807	0.852	0.24	0.00000000000000000000000000000000000000000000000000000000000000000000149077891094841	Hormone sensing	Ptpn3
Agtr1a	0.000000000000000000000000000000000000000000000000000000000000000000000000135827644700659	3.61249752500468	0.626	0.063	0.00000000000000000000000000000000000000000000000000000000000000000000438519550916079	Hormone sensing	Agtr1a
Dach2	0.000000000000000000000000000000000000000000000000000000000000000000000000182357239035903	4.39369140372554	0.537	0.025	0.00000000000000000000000000000000000000000000000000000000000000000000588740346227413	Hormone sensing	Dach2
Krt71	0.000000000000000000000000000000000000000000000000000000000000000000000000259126982374105	2.36190613499953	0.62	0.059	0.00000000000000000000000000000000000000000000000000000000000000000000836591462594799	Hormone sensing	Krt7
Ica12	0.000000000000000000000000000000000000000000000000000000000000000000000000321066082607407	2.33944791489541	0.708	0.103	0.0000000000000000000000000000000000000000000000000000000000000000000103656184769801	Hormone sensing	Ica1
Wfdc2	0.000000000000000000000000000000000000000000000000000000000000000000000000644947830261325	3.30848039590047	0.558	0.034	0.0000000000000000000000000000000000000000000000000000000000000000000208221406999869	Hormone sensing	Wfdc2
Srcin1	0.000000000000000000000000000000000000000000000000000000000000000000000000900802609636349	4.06261194297095	0.574	0.027	0.0000000000000000000000000000000000000000000000000000000000000000000290824122521095	Hormone sensing	Srcin1
Nipal23	0.00000000000000000000000000000000000000000000000000000000000000000000000206569920141077	1.77004864942985	0.793	0.172	0.0000000000000000000000000000000000000000000000000000000000000000000666910987175465	Hormone sensing	Nipal2
Alk	0.00000000000000000000000000000000000000000000000000000000000000000000000208462100676056	6.53246760283218	0.52	0.017	0.0000000000000000000000000000000000000000000000000000000000000000000673019892032647	Hormone sensing	Alk
Cgn2	0.00000000000000000000000000000000000000000000000000000000000000000000000218590285483036	2.39881391044703	0.615	0.069	0.0000000000000000000000000000000000000000000000000000000000000000000705718736681981	Hormone sensing	Cgn
Wnt5a1	0.00000000000000000000000000000000000000000000000000000000000000000000000553922858809613	3.00224880258494	0.615	0.075	0.000000000000000000000000000000000000000000000000000000000000000000178833994966684	Hormone sensing	Wnt5a
Slc44a32	0.00000000000000000000000000000000000000000000000000000000000000000000000753316888003776	2.85963137111199	0.677	0.075	0.000000000000000000000000000000000000000000000000000000000000000000243208357292019	Hormone sensing	Slc44a3
Esrrg2	0.0000000000000000000000000000000000000000000000000000000000000000000000106730364597294	1.90557515613936	0.779	0.189	0.000000000000000000000000000000000000000000000000000000000000000000344578982102364	Hormone sensing	Esrrg
Epb41l4b3	0.0000000000000000000000000000000000000000000000000000000000000000000000108612272877002	1.91409807105984	0.745	0.127	0.000000000000000000000000000000000000000000000000000000000000000000350654722983402	Hormone sensing	Epb41l4b
Adam101	0.0000000000000000000000000000000000000000000000000000000000000000000000283258668421273	1.8178210967003	0.95	0.522	0.000000000000000000000000000000000000000000000000000000000000000000914500610998081	Hormone sensing	Adam10
Pof1b1	0.0000000000000000000000000000000000000000000000000000000000000000000000597998107614232	2.573954354414	0.617	0.055	0.00000000000000000000000000000000000000000000000000000000000000000193063689043255	Hormone sensing	Pof1b
Gclc	0.0000000000000000000000000000000000000000000000000000000000000000000000606326656618882	2.0664461510354	0.747	0.182	0.00000000000000000000000000000000000000000000000000000000000000000195752561089406	Hormone sensing	Gclc
Lyzl41	0.0000000000000000000000000000000000000000000000000000000000000000000000636797412852316	3.09902235530323	0.643	0.056	0.0000000000000000000000000000000000000000000000000000000000000000020559004473937	Hormone sensing	Lyzl4
Dst1	0.0000000000000000000000000000000000000000000000000000000000000000000000923039428003333	1.27652481254214	0.982	0.551	0.00000000000000000000000000000000000000000000000000000000000000000298003279330876	Hormone sensing	Dst
Gna141	0.0000000000000000000000000000000000000000000000000000000000000000000000923904400594656	2.53443053445206	0.661	0.089	0.00000000000000000000000000000000000000000000000000000000000000000298282535731985	Hormone sensing	Gna14
Tjp23	0.000000000000000000000000000000000000000000000000000000000000000000000221217759894549	1.62117812073333	0.873	0.248	0.00000000000000000000000000000000000000000000000000000000000000000714201537819553	Hormone sensing	Tjp2
Pak12	0.000000000000000000000000000000000000000000000000000000000000000000000270632766534593	1.72356861436058	0.795	0.184	0.00000000000000000000000000000000000000000000000000000000000000000873737886756935	Hormone sensing	Pak1
Maml32	0.000000000000000000000000000000000000000000000000000000000000000000000523094142892667	1.26317186055897	0.991	0.579	0.0000000000000000000000000000000000000000000000000000000000000000168880944032898	Hormone sensing	Maml3
Galnt183	0.00000000000000000000000000000000000000000000000000000000000000000000167911720578979	2.22993185548834	0.824	0.218	0.0000000000000000000000000000000000000000000000000000000000000000542102989889234	Hormone sensing	Galnt18
Col4a53	0.00000000000000000000000000000000000000000000000000000000000000000000226281646139526	2.20260986241166	0.766	0.155	0.0000000000000000000000000000000000000000000000000000000000000000730550294561459	Hormone sensing	Col4a5
Mmp151	0.00000000000000000000000000000000000000000000000000000000000000000000450960111360528	3.1335392271168	0.586	0.049	0.000000000000000000000000000000000000000000000000000000000000000145592471952747	Hormone sensing	Mmp15
Cnn32	0.00000000000000000000000000000000000000000000000000000000000000000000687948708809877	1.98395782695165	0.749	0.175	0.000000000000000000000000000000000000000000000000000000000000000222104240639269	Hormone sensing	Cnn3
Gm48664	0.00000000000000000000000000000000000000000000000000000000000000000000693927224452923	7.52432364463803	0.481	0.003	0.000000000000000000000000000000000000000000000000000000000000000224034404414626	Hormone sensing	Gm48664
Eps8l11	0.00000000000000000000000000000000000000000000000000000000000000000000722991665598421	2.81323012260448	0.561	0.042	0.00000000000000000000000000000000000000000000000000000000000000023341785923845	Hormone sensing	Eps8l1
Cd93	0.0000000000000000000000000000000000000000000000000000000000000000000116196374186866	1.66444221194345	0.847	0.266	0.000000000000000000000000000000000000000000000000000000000000000375139994062298	Hormone sensing	Cd9
Mboat23	0.0000000000000000000000000000000000000000000000000000000000000000000142579076223226	1.82670497834029	0.74	0.134	0.000000000000000000000000000000000000000000000000000000000000000460316547586685	Hormone sensing	Mboat2
Rev3l	0.0000000000000000000000000000000000000000000000000000000000000000000162717248925673	1.62994347515128	0.932	0.598	0.000000000000000000000000000000000000000000000000000000000000000525332638156536	Hormone sensing	Rev3l
Adra1a	0.0000000000000000000000000000000000000000000000000000000000000000000430185180477827	2.80847763047655	0.713	0.116	0.00000000000000000000000000000000000000000000000000000000000000138885285517266	Hormone sensing	Adra1a
Ptprf3	0.00000000000000000000000000000000000000000000000000000000000000000018566132940218	1.83266394937801	0.822	0.194	0.00000000000000000000000000000000000000000000000000000000000000599407601974937	Hormone sensing	Ptprf
Marveld32	0.000000000000000000000000000000000000000000000000000000000000000000272415709213854	2.43218872017815	0.59	0.064	0.00000000000000000000000000000000000000000000000000000000000000879494117196927	Hormone sensing	Marveld3
Macc13	0.000000000000000000000000000000000000000000000000000000000000000000275478564512175	2.06587783452479	0.711	0.118	0.00000000000000000000000000000000000000000000000000000000000000889382545527558	Hormone sensing	Macc1
Syn2	0.000000000000000000000000000000000000000000000000000000000000000000291997163973668	4.01808144730036	0.529	0.051	0.00000000000000000000000000000000000000000000000000000000000000942712843888987	Hormone sensing	Syn2
Tbc1d301	0.000000000000000000000000000000000000000000000000000000000000000000343912630147061	2.32057108652532	0.674	0.088	0.0000000000000000000000000000000000000000000000000000000000000111032192642978	Hormone sensing	Tbc1d30
Gm28501	0.000000000000000000000000000000000000000000000000000000000000000000477307055085368	3.81342203765559	0.519	0.026	0.0000000000000000000000000000000000000000000000000000000000000154098582734311	Hormone sensing	Gm28501
Magi13	0.00000000000000000000000000000000000000000000000000000000000000000056255474817914	1.07107388618847	0.989	0.605	0.0000000000000000000000000000000000000000000000000000000000000181620800449635	Hormone sensing	Magi1
Map1b2	0.000000000000000000000000000000000000000000000000000000000000000000650133809401448	2.00791444091491	0.715	0.161	0.0000000000000000000000000000000000000000000000000000000000000209895700365257	Hormone sensing	Map1b
Osbpl32	0.00000000000000000000000000000000000000000000000000000000000000000118986191569213	1.60602891683862	0.827	0.236	0.0000000000000000000000000000000000000000000000000000000000000384146919481204	Hormone sensing	Osbpl3
Smim311	0.00000000000000000000000000000000000000000000000000000000000000000139035864399888	7.02665657830048	0.476	0.002	0.0000000000000000000000000000000000000000000000000000000000000448877288215038	Hormone sensing	Smim31
Acsbg1	0.00000000000000000000000000000000000000000000000000000000000000000624473880061762	3.34267970126817	0.537	0.033	0.00000000000000000000000000000000000000000000000000000000000020161139217794	Hormone sensing	Acsbg1
Pik3c2g	0.00000000000000000000000000000000000000000000000000000000000000000962718982010309	5.0703164685578	0.481	0.013	0.000000000000000000000000000000000000000000000000000000000000310813823342028	Hormone sensing	Pik3c2g
C130021I20Rik	0.0000000000000000000000000000000000000000000000000000000000000000156436996320594	4.52377641526167	0.485	0.011	0.000000000000000000000000000000000000000000000000000000000000505056842621039	Hormone sensing	C130021I20Rik
Wnt4	0.00000000000000000000000000000000000000000000000000000000000000001857658754551	3.81682953164681	0.515	0.022	0.000000000000000000000000000000000000000000000000000000000000599745128906789	Hormone sensing	Wnt4
Pak6	0.000000000000000000000000000000000000000000000000000000000000000100607387827279	4.00002875742953	0.487	0.017	0.0000000000000000000000000000000000000000000000000000000000032481095160037	Hormone sensing	Pak6
Map73	0.000000000000000000000000000000000000000000000000000000000000000137879905903978	1.20839052064926	0.9	0.291	0.00000000000000000000000000000000000000000000000000000000000445145276210994	Hormone sensing	Map7
Tmc42	0.000000000000000000000000000000000000000000000000000000000000000238482739485324	2.01812388511458	0.676	0.107	0.00000000000000000000000000000000000000000000000000000000000769941524428368	Hormone sensing	Tmc4
Fzd63	0.000000000000000000000000000000000000000000000000000000000000000276139922401008	1.93767809048438	0.581	0.081	0.00000000000000000000000000000000000000000000000000000000000891517739471655	Hormone sensing	Fzd6
Hdac11	0.000000000000000000000000000000000000000000000000000000000000000344028569330183	4.24388018391117	0.512	0.017	0.000000000000000000000000000000000000000000000000000000000011106962360825	Hormone sensing	Hdac11
Tgm2	0.000000000000000000000000000000000000000000000000000000000000000360381520471357	2.96269626765484	0.642	0.093	0.0000000000000000000000000000000000000000000000000000000000116349173884178	Hormone sensing	Tgm2
Osbpl102	0.000000000000000000000000000000000000000000000000000000000000000377152291733768	1.68104123897532	0.759	0.149	0.0000000000000000000000000000000000000000000000000000000000121763617386247	Hormone sensing	Osbpl10
Tfap2a3	0.000000000000000000000000000000000000000000000000000000000000000397724864062713	1.88343533686941	0.77	0.135	0.0000000000000000000000000000000000000000000000000000000000128405472362647	Hormone sensing	Tfap2a
2900026A02Rik3	0.000000000000000000000000000000000000000000000000000000000000000433714214942462	1.58611380484223	0.75	0.163	0.0000000000000000000000000000000000000000000000000000000000140024634294174	Hormone sensing	2900026A02Rik
Krt82	0.000000000000000000000000000000000000000000000000000000000000000467160895258255	2.40911088322093	0.651	0.099	0.0000000000000000000000000000000000000000000000000000000000150822895034128	Hormone sensing	Krt8
Fbxw111	0.000000000000000000000000000000000000000000000000000000000000000566887014205873	1.3975023135635	0.954	0.544	0.0000000000000000000000000000000000000000000000000000000000183019472536366	Hormone sensing	Fbxw11
Nbea3	0.000000000000000000000000000000000000000000000000000000000000000581627998692475	1.362029160109	0.95	0.431	0.0000000000000000000000000000000000000000000000000000000000187778599377866	Hormone sensing	Nbea
Smim32	0.000000000000000000000000000000000000000000000000000000000000000790323629601668	2.47142633496912	0.631	0.086	0.0000000000000000000000000000000000000000000000000000000000255155983816898	Hormone sensing	Smim3
Clca3a23	0.000000000000000000000000000000000000000000000000000000000000000930644209306194	4.10515000954593	0.649	0.102	0.0000000000000000000000000000000000000000000000000000000000300458482974505	Hormone sensing	Clca3a2
Wnk22	0.00000000000000000000000000000000000000000000000000000000000000224155225794574	2.43719585989717	0.633	0.076	0.0000000000000000000000000000000000000000000000000000000000723685146477783	Hormone sensing	Wnk2
Nr3c22	0.00000000000000000000000000000000000000000000000000000000000000348177932628318	1.81346657370334	0.886	0.323	0.000000000000000000000000000000000000000000000000000000000112409245549052	Hormone sensing	Nr3c2
Inhbb1	0.00000000000000000000000000000000000000000000000000000000000000708696338659155	2.66668679347652	0.606	0.065	0.000000000000000000000000000000000000000000000000000000000228802612936108	Hormone sensing	Inhbb
Tapt1	0.00000000000000000000000000000000000000000000000000000000000000727945203084987	1.81792339096992	0.8	0.268	0.000000000000000000000000000000000000000000000000000000000235017108815988	Hormone sensing	Tapt1
Fgfr12	0.0000000000000000000000000000000000000000000000000000000000000103905324153382	1.20911198145804	0.907	0.4	0.000000000000000000000000000000000000000000000000000000000335458339029194	Hormone sensing	Fgfr1
Pls1	0.0000000000000000000000000000000000000000000000000000000000000111086033814451	5.0176066672137	0.485	0.008	0.000000000000000000000000000000000000000000000000000000000358641260169954	Hormone sensing	Pls1
Pxylp1	0.0000000000000000000000000000000000000000000000000000000000000146517735984862	1.96438363086228	0.631	0.083	0.000000000000000000000000000000000000000000000000000000000473032510627126	Hormone sensing	Pxylp1
Fam129b3	0.000000000000000000000000000000000000000000000000000000000000015412177849056	1.19448905929662	0.827	0.234	0.000000000000000000000000000000000000000000000000000000000497582161856772	Hormone sensing	Fam129b
Abcc3	0.0000000000000000000000000000000000000000000000000000000000000216478430036488	2.44657192826838	0.52	0.049	0.000000000000000000000000000000000000000000000000000000000698900611372801	Hormone sensing	Abcc3
Tom1l12	0.0000000000000000000000000000000000000000000000000000000000000241653164659597	2.44064231817894	0.704	0.1	0.000000000000000000000000000000000000000000000000000000000780177242103508	Hormone sensing	Tom1l1
Erbb21	0.0000000000000000000000000000000000000000000000000000000000000278512587044801	2.59930923091578	0.531	0.051	0.000000000000000000000000000000000000000000000000000000000899177887274141	Hormone sensing	Erbb2
Rassf92	0.0000000000000000000000000000000000000000000000000000000000000296886088148935	2.47938348263138	0.57	0.066	0.000000000000000000000000000000000000000000000000000000000958496735588837	Hormone sensing	Rassf9
Zfp804b	0.0000000000000000000000000000000000000000000000000000000000000312626257708709	5.37958898772898	0.472	0.013	0.00000000000000000000000000000000000000000000000000000000100931387301257	Hormone sensing	Zfp804b
Ptk22	0.0000000000000000000000000000000000000000000000000000000000000316982352996187	1.26511776031091	0.916	0.468	0.00000000000000000000000000000000000000000000000000000000102337752664819	Hormone sensing	Ptk2
Cystm11	0.0000000000000000000000000000000000000000000000000000000000000319875054015741	2.62046949170149	0.583	0.06	0.00000000000000000000000000000000000000000000000000000000103271661188982	Hormone sensing	Cystm1
Plch21	0.0000000000000000000000000000000000000000000000000000000000000434775844554337	2.74625777920993	0.537	0.043	0.00000000000000000000000000000000000000000000000000000000140367381414368	Hormone sensing	Plch2
Kcnk11	0.0000000000000000000000000000000000000000000000000000000000000611635688916662	2.66912332889398	0.542	0.047	0.00000000000000000000000000000000000000000000000000000000197466582166744	Hormone sensing	Kcnk1
Rab151	0.0000000000000000000000000000000000000000000000000000000000000667074959535859	2.34145508934724	0.617	0.071	0.00000000000000000000000000000000000000000000000000000000215365150686152	Hormone sensing	Rab15
Tfcp2l11	0.000000000000000000000000000000000000000000000000000000000000116836593410551	2.59906544623607	0.551	0.043	0.00000000000000000000000000000000000000000000000000000000377206941825962	Hormone sensing	Tfcp2l1
Myh141	0.000000000000000000000000000000000000000000000000000000000000236081135443394	2.65094994864248	0.606	0.071	0.00000000000000000000000000000000000000000000000000000000762187945778996	Hormone sensing	Myh14
Ube2q22	0.000000000000000000000000000000000000000000000000000000000000353658349112335	2.04926920924944	0.85	0.313	0.0000000000000000000000000000000000000000000000000000000114178598010917	Hormone sensing	Ube2q2
Tbc1d16	0.000000000000000000000000000000000000000000000000000000000000379557474469028	1.80774358923301	0.592	0.097	0.0000000000000000000000000000000000000000000000000000000122540130632326	Hormone sensing	Tbc1d16
Ocln2	0.000000000000000000000000000000000000000000000000000000000000935016730097722	2.28997015765212	0.558	0.064	0.0000000000000000000000000000000000000000000000000000000301870151312049	Hormone sensing	Ocln
Capn5	0.000000000000000000000000000000000000000000000000000000000000949909351795037	3.07070838537372	0.526	0.04	0.0000000000000000000000000000000000000000000000000000000306678234227028	Hormone sensing	Capn5
Prom2	0.00000000000000000000000000000000000000000000000000000000000149213933399525	3.32963414951186	0.474	0.024	0.0000000000000000000000000000000000000000000000000000000481737183980368	Hormone sensing	Prom2
Pak32	0.00000000000000000000000000000000000000000000000000000000000171916538204817	2.34301103709161	0.567	0.083	0.0000000000000000000000000000000000000000000000000000000555032543594252	Hormone sensing	Pak3
Phyh	0.00000000000000000000000000000000000000000000000000000000000198131652532037	2.37142753211921	0.576	0.077	0.0000000000000000000000000000000000000000000000000000000639668040199682	Hormone sensing	Phyh
Plekhg31	0.00000000000000000000000000000000000000000000000000000000000221926509820509	1.72960038711185	0.847	0.265	0.0000000000000000000000000000000000000000000000000000000716489736955515	Hormone sensing	Plekhg3
Homer21	0.00000000000000000000000000000000000000000000000000000000000901897744083011	2.47280930132856	0.512	0.044	0.0000000000000000000000000000000000000000000000000000002911776866772	Hormone sensing	Homer2
Ccdc136	0.0000000000000000000000000000000000000000000000000000000000102948065061221	3.60735931855404	0.442	0.019	0.000000000000000000000000000000000000000000000000000000332367828050151	Hormone sensing	Ccdc136
Gm4951	0.0000000000000000000000000000000000000000000000000000000000148234234149798	1.90258513440191	0.684	0.132	0.000000000000000000000000000000000000000000000000000000478574224952622	Hormone sensing	Gm4951
Kyat12	0.0000000000000000000000000000000000000000000000000000000000154204015923424	1.88340052616658	0.619	0.101	0.000000000000000000000000000000000000000000000000000000497847665408774	Hormone sensing	Kyat1
Bhlhe413	0.0000000000000000000000000000000000000000000000000000000000155520828774911	2.08754674907382	0.651	0.105	0.000000000000000000000000000000000000000000000000000000502098995699801	Hormone sensing	Bhlhe41
Yap13	0.0000000000000000000000000000000000000000000000000000000000216917591313383	1.49288535739531	0.84	0.301	0.000000000000000000000000000000000000000000000000000000700318443555256	Hormone sensing	Yap1
Abcc8	0.0000000000000000000000000000000000000000000000000000000000355738105802502	6.41722867821671	0.451	0.003	0.00000000000000000000000000000000000000000000000000000114850047458338	Hormone sensing	Abcc8
Mtss11	0.0000000000000000000000000000000000000000000000000000000000492379719460774	1.55746926130962	0.966	0.596	0.00000000000000000000000000000000000000000000000000000158964792427911	Hormone sensing	Mtss1
Il13ra11	0.0000000000000000000000000000000000000000000000000000000000638271965122104	1.73460277315306	0.661	0.123	0.00000000000000000000000000000000000000000000000000000206066103939671	Hormone sensing	Il13ra1
Scnn1a	0.000000000000000000000000000000000000000000000000000000000156202587038931	3.74861155228333	0.453	0.017	0.00000000000000000000000000000000000000000000000000000504300052255188	Hormone sensing	Scnn1a
Patj3	0.000000000000000000000000000000000000000000000000000000000169953181648449	1.37417947318452	0.948	0.384	0.00000000000000000000000000000000000000000000000000000548693846952017	Hormone sensing	Patj
Dsg23	0.000000000000000000000000000000000000000000000000000000000267207180143176	1.74014914619691	0.647	0.108	0.00000000000000000000000000000000000000000000000000000862678381092244	Hormone sensing	Dsg2
St142	0.000000000000000000000000000000000000000000000000000000000313626583608651	1.65509290322961	0.742	0.144	0.0000000000000000000000000000000000000000000000000000101254342518053	Hormone sensing	St14
Fat13	0.000000000000000000000000000000000000000000000000000000000338889325720771	1.41856621469829	0.832	0.252	0.0000000000000000000000000000000000000000000000000000109410418808951	Hormone sensing	Fat1
Sdc42	0.000000000000000000000000000000000000000000000000000000000480277209267595	1.84664085822462	0.661	0.128	0.0000000000000000000000000000000000000000000000000000155057497012043	Hormone sensing	Sdc4
Il17re2	0.000000000000000000000000000000000000000000000000000000000578643796359649	2.53736234026635	0.528	0.053	0.0000000000000000000000000000000000000000000000000000186815149654713	Hormone sensing	Il17re
Shank22	0.00000000000000000000000000000000000000000000000000000000067894248618937	1.40948096846606	0.731	0.149	0.0000000000000000000000000000000000000000000000000000219196581666238	Hormone sensing	Shank2
Rhbdl2	0.000000000000000000000000000000000000000000000000000000000849894894606738	3.37907451954433	0.499	0.027	0.0000000000000000000000000000000000000000000000000000274388566723785	Hormone sensing	Rhbdl2
Mapk131	0.00000000000000000000000000000000000000000000000000000000117220877602657	2.40028230373857	0.492	0.046	0.000000000000000000000000000000000000000000000000000037844760334018	Hormone sensing	Mapk13
Cd24a1	0.00000000000000000000000000000000000000000000000000000000166753029645836	2.40125477074346	0.583	0.073	0.000000000000000000000000000000000000000000000000000053836215621158	Hormone sensing	Cd24a
Gli31	0.00000000000000000000000000000000000000000000000000000000177909617405322	1.35734550975725	0.795	0.214	0.0000000000000000000000000000000000000000000000000000574381199793082	Hormone sensing	Gli3
Pvt1	0.00000000000000000000000000000000000000000000000000000000293578734944504	1.32179504744735	0.907	0.464	0.0000000000000000000000000000000000000000000000000000947818945768331	Hormone sensing	Pvt1
Bik	0.00000000000000000000000000000000000000000000000000000000702193815624759	2.89159135391012	0.48	0.032	0.000000000000000000000000000000000000000000000000000226703273374453	Hormone sensing	Bik
Adgra32	0.0000000000000000000000000000000000000000000000000000000101051432372139	1.36428057624056	0.638	0.147	0.00000000000000000000000000000000000000000000000000032624454941345	Hormone sensing	Adgra3
Fer1l4	0.0000000000000000000000000000000000000000000000000000000109049165433593	5.20966900483428	0.444	0.008	0.000000000000000000000000000000000000000000000000000352065230602356	Hormone sensing	Fer1l4
Pip5k1b2	0.0000000000000000000000000000000000000000000000000000000210525227131176	1.30838249310281	0.74	0.17	0.000000000000000000000000000000000000000000000000000679680695793002	Hormone sensing	Pip5k1b
Shroom33	0.0000000000000000000000000000000000000000000000000000000219521286463984	0.974442152568045	0.832	0.243	0.000000000000000000000000000000000000000000000000000708724473348972	Hormone sensing	Shroom3
Garnl31	0.000000000000000000000000000000000000000000000000000000023125110318673	1.74154500208758	0.574	0.11	0.000000000000000000000000000000000000000000000000000746594186638357	Hormone sensing	Garnl3
Pawr3	0.0000000000000000000000000000000000000000000000000000000384491588080761	1.17999111073025	0.788	0.192	0.00000000000000000000000000000000000000000000000000124133109211874	Hormone sensing	Pawr
Cep1261	0.0000000000000000000000000000000000000000000000000000000509200212567486	2.58002911249733	0.565	0.062	0.00000000000000000000000000000000000000000000000000164395288627413	Hormone sensing	Cep126
Enah3	0.0000000000000000000000000000000000000000000000000000000650972262621573	1.40943094143072	0.747	0.204	0.00000000000000000000000000000000000000000000000000210166394987375	Hormone sensing	Enah
Irx23	0.0000000000000000000000000000000000000000000000000000000677503444444433	1.97160022787771	0.674	0.118	0.00000000000000000000000000000000000000000000000000218731987038885	Hormone sensing	Irx2
Hid1	0.0000000000000000000000000000000000000000000000000000000758791298371634	2.87174733166917	0.463	0.028	0.00000000000000000000000000000000000000000000000000244975770679282	Hormone sensing	Hid1
Gm48749	0.0000000000000000000000000000000000000000000000000000000825872396121574	6.45973826755877	0.415	0.004	0.0000000000000000000000000000000000000000000000000026663290308785	Hormone sensing	Gm48749
Zbtb8a	0.000000000000000000000000000000000000000000000000000000102459285899207	2.97710868163062	0.572	0.076	0.00000000000000000000000000000000000000000000000000330789804525591	Hormone sensing	Zbtb8a
Zfp4623	0.000000000000000000000000000000000000000000000000000000110256873875661	1.2055026765411	0.845	0.309	0.0000000000000000000000000000000000000000000000000035596431730757	Hormone sensing	Zfp462
Grk3	0.000000000000000000000000000000000000000000000000000000134644369172893	1.29913067905502	0.766	0.17	0.00000000000000000000000000000000000000000000000000434699345874684	Hormone sensing	Grk3
Gsr2	0.000000000000000000000000000000000000000000000000000000141151445242621	1.99895705074895	0.725	0.193	0.00000000000000000000000000000000000000000000000000455707440965801	Hormone sensing	Gsr
Ripk41	0.000000000000000000000000000000000000000000000000000000179990275883409	2.41786602969395	0.558	0.064	0.00000000000000000000000000000000000000000000000000581098605689585	Hormone sensing	Ripk4
Epn21	0.000000000000000000000000000000000000000000000000000000193782971949558	1.53100737336732	0.845	0.299	0.00000000000000000000000000000000000000000000000000625628324939147	Hormone sensing	Epn2
Serinc21	0.000000000000000000000000000000000000000000000000000000196041037862138	2.34954533530031	0.48	0.044	0.00000000000000000000000000000000000000000000000000632918490737912	Hormone sensing	Serinc2
Sox92	0.000000000000000000000000000000000000000000000000000000198321294307762	2.48630294568664	0.531	0.061	0.00000000000000000000000000000000000000000000000000640280298672608	Hormone sensing	Sox9
Ston12	0.000000000000000000000000000000000000000000000000000000273977308648444	1.74043026169475	0.624	0.107	0.00000000000000000000000000000000000000000000000000884535740971503	Hormone sensing	Ston1
Ildr12	0.000000000000000000000000000000000000000000000000000000287283041898608	1.86317687032652	0.515	0.068	0.00000000000000000000000000000000000000000000000000927493300769657	Hormone sensing	Ildr1
Stxbp62	0.000000000000000000000000000000000000000000000000000000521711698124853	1.43546321744461	0.854	0.317	0.0000000000000000000000000000000000000000000000000168434621739609	Hormone sensing	Stxbp6
Ptk73	0.000000000000000000000000000000000000000000000000000000569411159535859	1.48823441695452	0.722	0.158	0.0000000000000000000000000000000000000000000000000183834392856152	Hormone sensing	Ptk7
Large12	0.000000000000000000000000000000000000000000000000000000669551737022498	1.7897433084077	0.955	0.578	0.0000000000000000000000000000000000000000000000000216164778297714	Hormone sensing	Large1
Arhgef10l3	0.000000000000000000000000000000000000000000000000000000678275097596811	1.46629564597975	0.856	0.235	0.000000000000000000000000000000000000000000000000021898111525913	Hormone sensing	Arhgef10l
Dsp2	0.000000000000000000000000000000000000000000000000000000916091761480115	1.25923359826067	0.62	0.102	0.0000000000000000000000000000000000000000000000000295760225193855	Hormone sensing	Dsp
Carmil13	0.000000000000000000000000000000000000000000000000000000984291382175426	1.31832463165464	0.906	0.373	0.0000000000000000000000000000000000000000000000000317778472735336	Hormone sensing	Carmil1
Epb41l52	0.0000000000000000000000000000000000000000000000000000010448612452466	1.73787792670073	0.683	0.144	0.0000000000000000000000000000000000000000000000000337333453027865	Hormone sensing	Epb41l5
Mcf2l1	0.000000000000000000000000000000000000000000000000000001269323690386	2.0825905089826	0.519	0.055	0.000000000000000000000000000000000000000000000000040980115344112	Hormone sensing	Mcf2l
Lamc21	0.00000000000000000000000000000000000000000000000000000155468738282246	1.77268900859285	0.512	0.056	0.0000000000000000000000000000000000000000000000000501930821544231	Hormone sensing	Lamc2
Zfp7043	0.00000000000000000000000000000000000000000000000000000165273380228096	1.31549270065328	0.893	0.352	0.0000000000000000000000000000000000000000000000000533585108066407	Hormone sensing	Zfp704
Spint23	0.00000000000000000000000000000000000000000000000000000281205207675731	1.57709634274313	0.779	0.189	0.0000000000000000000000000000000000000000000000000907871012981097	Hormone sensing	Spint2
Myo1b2	0.00000000000000000000000000000000000000000000000000000349762379105985	1.29833651331337	0.783	0.209	0.000000000000000000000000000000000000000000000000112920784094367	Hormone sensing	Myo1b
Lrp53	0.0000000000000000000000000000000000000000000000000000042401238498474	1.59417993569528	0.79	0.221	0.000000000000000000000000000000000000000000000000136892398492323	Hormone sensing	Lrp5
Lpp2	0.00000000000000000000000000000000000000000000000000000699736989783644	0.77355115311363	0.993	0.854	0.000000000000000000000000000000000000000000000000225910087151649	Hormone sensing	Lpp
Rhpn22	0.0000000000000000000000000000000000000000000000000000071661171139658	2.34264710613015	0.56	0.057	0.000000000000000000000000000000000000000000000000231358091024386	Hormone sensing	Rhpn2
Chn11	0.0000000000000000000000000000000000000000000000000000105409009886058	2.21440068986931	0.513	0.061	0.000000000000000000000000000000000000000000000000340312988417139	Hormone sensing	Chn1
Fam174b	0.0000000000000000000000000000000000000000000000000000136478067301566	3.03339382270021	0.414	0.018	0.000000000000000000000000000000000000000000000000440619440283105	Hormone sensing	Fam174b
Hook22	0.0000000000000000000000000000000000000000000000000000172206169678976	1.83101561175103	0.633	0.105	0.000000000000000000000000000000000000000000000000555967618808573	Hormone sensing	Hook2
Ly6d	0.0000000000000000000000000000000000000000000000000000175298051645771	2.55511822573325	0.545	0.057	0.00000000000000000000000000000000000000000000000056594975973837	Hormone sensing	Ly6d
Sort11	0.0000000000000000000000000000000000000000000000000000190920461643057	1.49139499703951	0.729	0.183	0.00000000000000000000000000000000000000000000000061638671041461	Hormone sensing	Sort1
Ift433	0.0000000000000000000000000000000000000000000000000000289955723443547	1.60194032932584	0.781	0.228	0.000000000000000000000000000000000000000000000000936122053137493	Hormone sensing	Ift43
Afdn3	0.0000000000000000000000000000000000000000000000000000350902889444829	1.30645985274761	0.886	0.399	0.00000000000000000000000000000000000000000000000113288997857263	Hormone sensing	Afdn
Rwdd3	0.0000000000000000000000000000000000000000000000000000470312598861151	2.4463976442593	0.52	0.049	0.00000000000000000000000000000000000000000000000151840422542323	Hormone sensing	Rwdd3
Nav23	0.0000000000000000000000000000000000000000000000000000472365335146599	1.23707177379553	0.848	0.288	0.0000000000000000000000000000000000000000000000015250314845208	Hormone sensing	Nav2
Lsr1	0.0000000000000000000000000000000000000000000000000000673343562430587	2.05881738070129	0.501	0.057	0.00000000000000000000000000000000000000000000000217388969130715	Hormone sensing	Lsr
Col4a63	0.00000000000000000000000000000000000000000000000000014177161046385	1.92190635122539	0.633	0.143	0.00000000000000000000000000000000000000000000000457709644382541	Hormone sensing	Col4a6
Tmem512	0.000000000000000000000000000000000000000000000000000152321921276647	1.60987850413575	0.597	0.097	0.00000000000000000000000000000000000000000000000491771322841654	Hormone sensing	Tmem51
Agap13	0.000000000000000000000000000000000000000000000000000206165852040982	0.943049552986692	0.952	0.561	0.00000000000000000000000000000000000000000000000665606453314309	Hormone sensing	Agap1
Trp53inp2	0.00000000000000000000000000000000000000000000000000021387401897954	2.05110245079186	0.494	0.061	0.00000000000000000000000000000000000000000000000690492270275445	Hormone sensing	Trp53inp2
Kalrn1	0.000000000000000000000000000000000000000000000000000234320706408559	1.340605993025	0.79	0.226	0.00000000000000000000000000000000000000000000000756504400640032	Hormone sensing	Kalrn
Arhgef382	0.000000000000000000000000000000000000000000000000000313854501385107	1.86413092086066	0.629	0.1	0.0000000000000000000000000000000000000000000000101327925772182	Hormone sensing	Arhgef38
Ngef	0.000000000000000000000000000000000000000000000000000319540109901249	3.02380696653954	0.462	0.032	0.0000000000000000000000000000000000000000000000103163524481618	Hormone sensing	Ngef
Farp13	0.000000000000000000000000000000000000000000000000000397614004988249	1.17010245074055	0.916	0.395	0.0000000000000000000000000000000000000000000000128369681510456	Hormone sensing	Farp1
Rgl3	0.000000000000000000000000000000000000000000000000000502444178717211	2.09445000169712	0.472	0.054	0.0000000000000000000000000000000000000000000000162214103098852	Hormone sensing	Rgl3
Asap3	0.000000000000000000000000000000000000000000000000000505493042109056	1.24888309618621	0.615	0.125	0.0000000000000000000000000000000000000000000000163198428644909	Hormone sensing	Asap3
Tpd522	0.00000000000000000000000000000000000000000000000000061084496855275	1.0943703445032	0.84	0.257	0.0000000000000000000000000000000000000000000000197211298097255	Hormone sensing	Tpd52
Lifr1	0.000000000000000000000000000000000000000000000000000758754725719303	1.12355451165053	0.791	0.244	0.0000000000000000000000000000000000000000000000244963963198477	Hormone sensing	Lifr
Spats2l2	0.000000000000000000000000000000000000000000000000000981602113536184	1.33752146366555	0.56	0.115	0.0000000000000000000000000000000000000000000000316910242355157	Hormone sensing	Spats2l
Wnt7b	0.00000000000000000000000000000000000000000000000000114808207765329	3.53811601396768	0.453	0.021	0.0000000000000000000000000000000000000000000000370658298770365	Hormone sensing	Wnt7b
Gpr391	0.00000000000000000000000000000000000000000000000000119478536666605	2.2676495360477	0.533	0.067	0.0000000000000000000000000000000000000000000000385736455628134	Hormone sensing	Gpr39
Nectin42	0.00000000000000000000000000000000000000000000000000214345157119511	1.71372449561479	0.549	0.079	0.0000000000000000000000000000000000000000000000692013339760341	Hormone sensing	Nectin4
Desi11	0.00000000000000000000000000000000000000000000000000270615658040845	1.59603976387126	0.667	0.141	0.0000000000000000000000000000000000000000000000873682651984869	Hormone sensing	Desi1
Pwwp3b	0.00000000000000000000000000000000000000000000000000338833751932909	6.8773561582138	0.374	0.009	0.00000000000000000000000000000000000000000000010939247681154	Hormone sensing	Pwwp3b
4921518K17Rik	0.00000000000000000000000000000000000000000000000000340565614372759	7.41773700022901	0.383	0.001	0.000000000000000000000000000000000000000000000109951608600245	Hormone sensing	4921518K17Rik
E130308A19Rik1	0.0000000000000000000000000000000000000000000000000034074897769404	1.40129722605557	0.786	0.279	0.000000000000000000000000000000000000000000000110010807448521	Hormone sensing	E130308A19Rik
Cttn3	0.00000000000000000000000000000000000000000000000000541670359889673	1.47500057482215	0.709	0.171	0.000000000000000000000000000000000000000000000174878275690381	Hormone sensing	Cttn
Pkp22	0.00000000000000000000000000000000000000000000000000542892964358499	1.75450834896052	0.622	0.108	0.000000000000000000000000000000000000000000000175272993543141	Hormone sensing	Pkp2
Dusp41	0.00000000000000000000000000000000000000000000000000683548973337763	1.60910492844138	0.554	0.094	0.000000000000000000000000000000000000000000000220683786042097	Hormone sensing	Dusp4
Stox23	0.00000000000000000000000000000000000000000000000000690233873665315	1.04781288391949	0.886	0.387	0.000000000000000000000000000000000000000000000222842006112847	Hormone sensing	Stox2
Tcte21	0.00000000000000000000000000000000000000000000000000837281489593539	2.0470051335424	0.483	0.061	0.000000000000000000000000000000000000000000000270316328915274	Hormone sensing	Tcte2
Hip1r1	0.0000000000000000000000000000000000000000000000000127326160164755	1.07101618505437	0.679	0.162	0.000000000000000000000000000000000000000000000411072508091913	Hormone sensing	Hip1r
Ddr12	0.0000000000000000000000000000000000000000000000000135954792459341	1.5445725424707	0.629	0.132	0.000000000000000000000000000000000000000000000438930047454982	Hormone sensing	Ddr1
Ttll10	0.0000000000000000000000000000000000000000000000000179408054552926	2.87046823412382	0.444	0.029	0.000000000000000000000000000000000000000000000579218904124121	Hormone sensing	Ttll10
Nectin21	0.0000000000000000000000000000000000000000000000000228585555573419	1.9686806453415	0.551	0.069	0.000000000000000000000000000000000000000000000737988466168782	Hormone sensing	Nectin2
Mmp161	0.0000000000000000000000000000000000000000000000000231922090568548	2.01479449800276	0.513	0.067	0.000000000000000000000000000000000000000000000748760469400556	Hormone sensing	Mmp16
Cdc14a2	0.0000000000000000000000000000000000000000000000000341023401410198	1.40333712128081	0.822	0.311	0.00000000000000000000000000000000000000000000110099405145282	Hormone sensing	Cdc14a
Sgsm31	0.0000000000000000000000000000000000000000000000000495093938150213	1.8508330879813	0.608	0.099	0.00000000000000000000000000000000000000000000159841077931796	Hormone sensing	Sgsm3
Grm8	0.0000000000000000000000000000000000000000000000000619502213219684	4.78019931970682	0.51	0.061	0.00000000000000000000000000000000000000000000200006289537975	Hormone sensing	Grm8
Aldh3a21	0.0000000000000000000000000000000000000000000000000796407059120098	1.65012547109984	0.578	0.103	0.00000000000000000000000000000000000000000000257120019036924	Hormone sensing	Aldh3a2
Capsl	0.0000000000000000000000000000000000000000000000000876183801807601	4.57825495903327	0.406	0.008	0.00000000000000000000000000000000000000000000282875940413584	Hormone sensing	Capsl
Cited1	0.0000000000000000000000000000000000000000000000000907958191862334	3.39106935575138	0.405	0.017	0.00000000000000000000000000000000000000000000293134302242755	Hormone sensing	Cited1
Agxt2	0.00000000000000000000000000000000000000000000000010497108325938	5.61841714582794	0.373	0.005	0.0000000000000000000000000000000000000000000033889914230291	Hormone sensing	Agxt2
Gm16364.1	0.000000000000000000000000000000000000000000000000120508627733301	1.72858441711278	0.428	0.052	0.00000000000000000000000000000000000000000000389062104636962	Hormone sensing	Gm16364.1
Grik5	0.000000000000000000000000000000000000000000000000121051858624692	1.90757641550101	0.485	0.061	0.00000000000000000000000000000000000000000000390815925569817	Hormone sensing	Grik5
Igf2bp21	0.000000000000000000000000000000000000000000000000162050980633932	1.74334317772941	0.533	0.085	0.00000000000000000000000000000000000000000000523181590976651	Hormone sensing	Igf2bp2
Cobl2	0.000000000000000000000000000000000000000000000000166735841301234	1.56179833099279	0.649	0.118	0.00000000000000000000000000000000000000000000538306663641034	Hormone sensing	Cobl
Zswim51	0.000000000000000000000000000000000000000000000000168380997966688	2.68247341435559	0.428	0.039	0.00000000000000000000000000000000000000000000543618051935452	Hormone sensing	Zswim5
Chka2	0.000000000000000000000000000000000000000000000000171568969826754	1.45723371582368	0.793	0.266	0.00000000000000000000000000000000000000000000553910419085675	Hormone sensing	Chka
Arfgef3	0.00000000000000000000000000000000000000000000000017279431523551	2.82920685710294	0.447	0.035	0.00000000000000000000000000000000000000000000557866446737844	Hormone sensing	Arfgef3
F11r3	0.000000000000000000000000000000000000000000000000254370703926525	1.50706530195681	0.738	0.173	0.00000000000000000000000000000000000000000000821235817626786	Hormone sensing	F11r
Hs6st32	0.000000000000000000000000000000000000000000000000303590496149837	2.01060567149285	0.531	0.116	0.00000000000000000000000000000000000000000000980141916819749	Hormone sensing	Hs6st3
Fhod11	0.000000000000000000000000000000000000000000000000336649396193306	1.47177177539838	0.551	0.101	0.0000000000000000000000000000000000000000000108687257561009	Hormone sensing	Fhod1
Trpm43	0.000000000000000000000000000000000000000000000000465942853679825	1.61719624276142	0.56	0.101	0.0000000000000000000000000000000000000000000150429650310531	Hormone sensing	Trpm4
Fbxl191	0.000000000000000000000000000000000000000000000000497523135213758	1.42910155985913	0.535	0.11	0.0000000000000000000000000000000000000000000160625344203762	Hormone sensing	Fbxl19
Cyb561	0.000000000000000000000000000000000000000000000000557475959179676	2.34803212682455	0.49	0.049	0.0000000000000000000000000000000000000000000179981113421158	Hormone sensing	Cyb561
Grhl11	0.000000000000000000000000000000000000000000000000562530279829176	1.05777529248661	0.64	0.151	0.0000000000000000000000000000000000000000000181612900842849	Hormone sensing	Grhl1
Glis33	0.000000000000000000000000000000000000000000000000588732086401854	0.86406732148916	0.872	0.337	0.0000000000000000000000000000000000000000000190072154094839	Hormone sensing	Glis3
Rab3ip1	0.000000000000000000000000000000000000000000000000737025555134788	1.33536793565042	0.811	0.276	0.0000000000000000000000000000000000000000000237948700475266	Hormone sensing	Rab3ip
Cldn10	0.000000000000000000000000000000000000000000000000783520793497744	4.55178246659248	0.381	0.008	0.0000000000000000000000000000000000000000000252959688180747	Hormone sensing	Cldn10
Eml21	0.000000000000000000000000000000000000000000000000790239974391129	1.80306045604183	0.558	0.09	0.0000000000000000000000000000000000000000000255128975732176	Hormone sensing	Eml2
Zfp8273	0.000000000000000000000000000000000000000000000000870612652405475	1.23470520874997	0.795	0.249	0.0000000000000000000000000000000000000000000281077294829108	Hormone sensing	Zfp827
Ifnlr11	0.00000000000000000000000000000000000000000000000139268052692993	2.10570862076895	0.433	0.043	0.0000000000000000000000000000000000000000000449626908119328	Hormone sensing	Ifnlr1
Baiap2l12	0.00000000000000000000000000000000000000000000000163988051881716	1.84805652444976	0.59	0.096	0.000000000000000000000000000000000000000000052943542550012	Hormone sensing	Baiap2l1
Mid1	0.00000000000000000000000000000000000000000000000183752020466929	1.15881524386045	0.811	0.307	0.0000000000000000000000000000000000000000000593243398077482	Hormone sensing	Mid1
Pard33	0.00000000000000000000000000000000000000000000000294098721869287	0.998438495757451	0.973	0.549	0.0000000000000000000000000000000000000000000949497723554991	Hormone sensing	Pard3
Prkci2	0.00000000000000000000000000000000000000000000000535902064965761	1.36168496016072	0.704	0.19	0.000000000000000000000000000000000000000000173015981674196	Hormone sensing	Prkci
Irx31	0.00000000000000000000000000000000000000000000000570250205489778	2.39348571991014	0.481	0.052	0.000000000000000000000000000000000000000000184105278842375	Hormone sensing	Irx3
Ptma1	0.00000000000000000000000000000000000000000000000632118088836428	1.27257915122969	0.863	0.352	0.000000000000000000000000000000000000000000204079324980841	Hormone sensing	Ptma
Fmo2	0.00000000000000000000000000000000000000000000000709396261005793	2.4667069217269	0.453	0.033	0.00000000000000000000000000000000000000000022902858286572	Hormone sensing	Fmo2
Chdh3	0.00000000000000000000000000000000000000000000000867093967586101	1.92754223748674	0.526	0.083	0.000000000000000000000000000000000000000000279941287435173	Hormone sensing	Chdh
Itgb42	0.0000000000000000000000000000000000000000000000105465741063536	1.58488142285173	0.528	0.077	0.000000000000000000000000000000000000000000340496145023627	Hormone sensing	Itgb4
Plekha73	0.0000000000000000000000000000000000000000000000116661397002374	1.1057983232641	0.765	0.212	0.000000000000000000000000000000000000000000376641320222166	Hormone sensing	Plekha7
Papss13	0.0000000000000000000000000000000000000000000000126735328121267	1.21308295813875	0.709	0.219	0.000000000000000000000000000000000000000000409165006839509	Hormone sensing	Papss1
Nr6a13	0.0000000000000000000000000000000000000000000000154802213461217	1.11840699933617	0.872	0.406	0.000000000000000000000000000000000000000000499778946159538	Hormone sensing	Nr6a1
Cntnap2	0.0000000000000000000000000000000000000000000000186084238045128	2.89850131658322	0.406	0.026	0.000000000000000000000000000000000000000000600772962528694	Hormone sensing	Cntnap2
Ston22	0.0000000000000000000000000000000000000000000000191152610740372	0.844470702246532	0.686	0.16	0.000000000000000000000000000000000000000000617136203775291	Hormone sensing	Ston2
Itgb51	0.0000000000000000000000000000000000000000000000234360303823294	1.03494768327736	0.699	0.223	0.000000000000000000000000000000000000000000756632240893505	Hormone sensing	Itgb5
Bcl2l141	0.0000000000000000000000000000000000000000000000280999025251077	1.93161433660491	0.465	0.049	0.000000000000000000000000000000000000000000907205353023102	Hormone sensing	Bcl2l14
Cd2002	0.0000000000000000000000000000000000000000000000301190679547684	1.68821031269484	0.668	0.196	0.000000000000000000000000000000000000000000972394108919697	Hormone sensing	Cd200
Sox42	0.0000000000000000000000000000000000000000000000338851519308349	1.78706094683238	0.617	0.134	0.000000000000000000000000000000000000000001093982130087	Hormone sensing	Sox4
Adrb1	0.0000000000000000000000000000000000000000000000382290336746291	3.31797590302917	0.394	0.018	0.0000000000000000000000000000000000000000012342243521854	Hormone sensing	Adrb1
Mprip3	0.0000000000000000000000000000000000000000000000662091918034583	1.22384560320021	0.918	0.456	0.00000000000000000000000000000000000000000213756375737465	Hormone sensing	Mprip
Phactr42	0.0000000000000000000000000000000000000000000000831362594427111	1.26017495892392	0.834	0.312	0.00000000000000000000000000000000000000000268405413610793	Hormone sensing	Phactr4
Trp53bp11	0.0000000000000000000000000000000000000000000000952394844464833	1.19145118548641	0.75	0.242	0.00000000000000000000000000000000000000000307480675535471	Hormone sensing	Trp53bp1
Ccnd11	0.000000000000000000000000000000000000000000000124819069221487	1.93714401332198	0.467	0.065	0.00000000000000000000000000000000000000000402978364981571	Hormone sensing	Ccnd1
Esrrb	0.000000000000000000000000000000000000000000000147157459175648	5.63438951379036	0.349	0.006	0.0000000000000000000000000000000000000000047509785694858	Hormone sensing	Esrrb
Dcdc2a	0.00000000000000000000000000000000000000000000016312083324428	6.77769178605985	0.348	0.004	0.00000000000000000000000000000000000000000526635610129158	Hormone sensing	Dcdc2a
Ttc39a1	0.000000000000000000000000000000000000000000000165758404141331	1.86726398642262	0.558	0.087	0.00000000000000000000000000000000000000000535151007770288	Hormone sensing	Ttc39a
Osbpl9	0.000000000000000000000000000000000000000000000170322646631829	1.31251735202299	0.936	0.615	0.00000000000000000000000000000000000000000549886664650859	Hormone sensing	Osbpl9
Bcl2l16	0.000000000000000000000000000000000000000000000184640304411435	0.935448547373258	0.759	0.28	0.00000000000000000000000000000000000000000596111222792317	Hormone sensing	Bcl2l1
Dhrs31	0.000000000000000000000000000000000000000000000187666500311793	1.66066241586417	0.652	0.177	0.00000000000000000000000000000000000000000605881296256623	Hormone sensing	Dhrs3
Fam83b3	0.000000000000000000000000000000000000000000000195448222637824	1.50036312746061	0.49	0.08	0.00000000000000000000000000000000000000000631004586786214	Hormone sensing	Fam83b
Inppl11	0.00000000000000000000000000000000000000000000019656665586808	1.52441835367565	0.563	0.114	0.00000000000000000000000000000000000000000634615448470096	Hormone sensing	Inppl1
Rps15	0.000000000000000000000000000000000000000000000218394009828681	1.32704911127397	0.706	0.216	0.00000000000000000000000000000000000000000705085060731895	Hormone sensing	Rps15
Itga31	0.000000000000000000000000000000000000000000000231783599228811	2.20127423462868	0.44	0.044	0.00000000000000000000000000000000000000000748313350110215	Hormone sensing	Itga3
Hes11	0.00000000000000000000000000000000000000000000028644044651052	2.38378016294427	0.538	0.067	0.00000000000000000000000000000000000000000924772981559215	Hormone sensing	Hes1
Chsy3	0.000000000000000000000000000000000000000000000334697729000768	2.20126568649719	0.556	0.122	0.0000000000000000000000000000000000000000108057161807898	Hormone sensing	Chsy3
Eps81	0.000000000000000000000000000000000000000000000442141946145005	1.08146511405636	0.818	0.268	0.0000000000000000000000000000000000000000142745527312915	Hormone sensing	Eps8
Id3	0.000000000000000000000000000000000000000000000661105890873577	1.95954164816441	0.487	0.07	0.0000000000000000000000000000000000000000213438036868534	Hormone sensing	Id3
Agrn3	0.000000000000000000000000000000000000000000000680118547274486	1.19415601968811	0.606	0.143	0.0000000000000000000000000000000000000000219576272987568	Hormone sensing	Agrn
Ssx2ip1	0.000000000000000000000000000000000000000000000704960645059589	1.95735903975886	0.488	0.067	0.0000000000000000000000000000000000000000227596544257488	Hormone sensing	Ssx2ip
Spindoc1	0.000000000000000000000000000000000000000000000718914911487476	1.34586975469631	0.693	0.188	0.0000000000000000000000000000000000000000232101679173732	Hormone sensing	Spindoc
Ctr91	0.000000000000000000000000000000000000000000000719334286936993	1.70324168115036	0.64	0.152	0.0000000000000000000000000000000000000000232237074537608	Hormone sensing	Ctr9
Elovl72	0.000000000000000000000000000000000000000000000860398859247514	1.59710282609937	0.529	0.087	0.000000000000000000000000000000000000000027777977170806	Hormone sensing	Elovl7
Ccdc125	0.000000000000000000000000000000000000000000000865489906031293	1.49614598841056	0.619	0.122	0.0000000000000000000000000000000000000000279423416162203	Hormone sensing	Ccdc125
Lpin22	0.00000000000000000000000000000000000000000000108537396596939	1.42638140200625	0.802	0.253	0.0000000000000000000000000000000000000000350412984913217	Hormone sensing	Lpin2
Steap2	0.00000000000000000000000000000000000000000000231595013388449	2.71684258902194	0.399	0.026	0.0000000000000000000000000000000000000000747704500724608	Hormone sensing	Steap2
Src2	0.00000000000000000000000000000000000000000000263418992419026	1.01401785014252	0.606	0.165	0.0000000000000000000000000000000000000000850448217024826	Hormone sensing	Src
Arhgef51	0.00000000000000000000000000000000000000000000263920857712507	1.61408371881622	0.48	0.075	0.0000000000000000000000000000000000000000852068489124828	Hormone sensing	Arhgef5
Ptgfrn1	0.00000000000000000000000000000000000000000000323332993042232	1.13083977471365	0.515	0.111	0.000000000000000000000000000000000000000104388056803685	Hormone sensing	Ptgfrn
Slc25a17	0.0000000000000000000000000000000000000000000043335836091985	1.45374965923473	0.654	0.187	0.000000000000000000000000000000000000000139909746822974	Hormone sensing	Slc25a17
Mmp141	0.00000000000000000000000000000000000000000000436876281744793	1.35207791905386	0.656	0.154	0.000000000000000000000000000000000000000141045507561306	Hormone sensing	Mmp14
Marveld22	0.0000000000000000000000000000000000000000000053033050669189	1.74508757514593	0.515	0.076	0.000000000000000000000000000000000000000171217204085477	Hormone sensing	Marveld2
Slc35f51	0.00000000000000000000000000000000000000000000546085386964864	1.66957801046998	0.561	0.113	0.000000000000000000000000000000000000000176303667181606	Hormone sensing	Slc35f5
Gm13256	0.00000000000000000000000000000000000000000000547895790847634	3.75657852371476	0.365	0.014	0.000000000000000000000000000000000000000176888156075158	Hormone sensing	Gm13256
Rps21	0.00000000000000000000000000000000000000000000568530994825369	1.78088156894905	0.692	0.224	0.000000000000000000000000000000000000000183550231679371	Hormone sensing	Rps21
Fgf11	0.00000000000000000000000000000000000000000000838232214820444	1.76634231482159	0.547	0.092	0.00000000000000000000000000000000000000027062327055478	Hormone sensing	Fgf1
Rnf103	0.00000000000000000000000000000000000000000000863923503445454	1.47434032123775	0.579	0.14	0.000000000000000000000000000000000000000278917703087365	Hormone sensing	Rnf103
Sema3f	0.00000000000000000000000000000000000000000000922238909540809	2.01543406728321	0.433	0.043	0.00000000000000000000000000000000000000029774483194525	Hormone sensing	Sema3f
Cldn71	0.00000000000000000000000000000000000000000000979956886037955	1.76621069062071	0.474	0.06	0.000000000000000000000000000000000000000316379080657354	Hormone sensing	Cldn7
Pcgf21	0.0000000000000000000000000000000000000000000141114601552139	1.70505988950636	0.446	0.062	0.000000000000000000000000000000000000000455588491111081	Hormone sensing	Pcgf2
Nf13	0.000000000000000000000000000000000000000000015634897657335	1.02418206980474	0.938	0.585	0.000000000000000000000000000000000000000504772670867061	Hormone sensing	Nf1
Tph1	0.0000000000000000000000000000000000000000000157510286712034	5.74876656333385	0.337	0.01	0.000000000000000000000000000000000000000508521960649801	Hormone sensing	Tph1
Gm48748	0.0000000000000000000000000000000000000000000193805963715838	5.55665769680673	0.353	0.003	0.000000000000000000000000000000000000000625702553856584	Hormone sensing	Gm48748
Cldn4	0.0000000000000000000000000000000000000000000260463332285601	2.13468035740887	0.394	0.031	0.000000000000000000000000000000000000000840905868284063	Hormone sensing	Cldn4
Hipk2	0.0000000000000000000000000000000000000000000267251088348406	1.16753770842002	0.923	0.509	0.000000000000000000000000000000000000000862820138732828	Hormone sensing	Hipk2
Acvr12	0.0000000000000000000000000000000000000000000322686559537496	0.938377004430876	0.845	0.372	0.00000000000000000000000000000000000000104179355746681	Hormone sensing	Acvr1
Dlg32	0.0000000000000000000000000000000000000000000329628985537581	1.48287920375586	0.583	0.111	0.00000000000000000000000000000000000000106420717980808	Hormone sensing	Dlg3
Map3k13	0.0000000000000000000000000000000000000000000393796309667813	1.41875712904588	0.456	0.072	0.00000000000000000000000000000000000000127137138576254	Hormone sensing	Map3k13
Bmpr1a3	0.0000000000000000000000000000000000000000000451313727186232	1.27374971778428	0.875	0.374	0.00000000000000000000000000000000000000145706636822075	Hormone sensing	Bmpr1a
Chmp4c2	0.0000000000000000000000000000000000000000000472873931031621	1.58164053798077	0.485	0.074	0.00000000000000000000000000000000000000152667348633559	Hormone sensing	Chmp4c
Etv41	0.0000000000000000000000000000000000000000000815547097496627	2.03591644131751	0.396	0.042	0.00000000000000000000000000000000000000263299380426786	Hormone sensing	Etv4
Spats22	0.0000000000000000000000000000000000000000000840103940452841	1.26306347189979	0.724	0.206	0.000000000000000000000000000000000000002712275571752	Hormone sensing	Spats2
Eps8l23	0.0000000000000000000000000000000000000000000850997048751636	1.27152866488096	0.56	0.106	0.00000000000000000000000000000000000000274744397189466	Hormone sensing	Eps8l2
Mgat5	0.000000000000000000000000000000000000000000085479854775544	1.31924998918766	0.914	0.491	0.00000000000000000000000000000000000000275971711142844	Hormone sensing	Mgat5
Hap1	0.0000000000000000000000000000000000000000000913167437188876	2.5287264666979	0.392	0.027	0.00000000000000000000000000000000000000294816107096429	Hormone sensing	Hap1
Mdga2	0.000000000000000000000000000000000000000000103290515634266	4.66806123003862	0.463	0.081	0.00000000000000000000000000000000000000333473429725228	Hormone sensing	Mdga2
Cdkl53	0.000000000000000000000000000000000000000000105483793884237	1.40846110783736	0.647	0.145	0.0000000000000000000000000000000000000034055442855526	Hormone sensing	Cdkl5
Myo5b2	0.000000000000000000000000000000000000000000127693274871419	0.3810103906863	0.649	0.148	0.00000000000000000000000000000000000000412257737922375	Hormone sensing	Myo5b
Gm372403	0.000000000000000000000000000000000000000000140276821552382	1.3643122321771	0.783	0.3	0.00000000000000000000000000000000000000452883718381866	Hormone sensing	Gm37240
Rere1	0.00000000000000000000000000000000000000000014512562220269	0.704671658130354	0.986	0.87	0.00000000000000000000000000000000000000468538071281383	Hormone sensing	Rere
Tpk11	0.000000000000000000000000000000000000000000157337013360311	1.18567420371703	0.857	0.362	0.00000000000000000000000000000000000000507962547633765	Hormone sensing	Tpk1
Clca3a11	0.000000000000000000000000000000000000000000181443124661111	2.11457332317539	0.519	0.073	0.00000000000000000000000000000000000000585789127968398	Hormone sensing	Clca3a1
Med241	0.000000000000000000000000000000000000000000197972868667589	1.67123517139719	0.526	0.089	0.00000000000000000000000000000000000000639155406493311	Hormone sensing	Med24
Fam210b	0.000000000000000000000000000000000000000000229747629233768	2.74593337581133	0.369	0.021	0.0000000000000000000000000000000000000074174022098122	Hormone sensing	Fam210b
Spint11	0.000000000000000000000000000000000000000000264600107582641	2.06495137615502	0.449	0.046	0.00000000000000000000000000000000000000854261447330557	Hormone sensing	Spint1
Pfkfb21	0.000000000000000000000000000000000000000000277241397061293	1.11714041565269	0.567	0.134	0.00000000000000000000000000000000000000895073850412383	Hormone sensing	Pfkfb2
Naxd1	0.00000000000000000000000000000000000000000030493186525566	1.04570863645232	0.556	0.126	0.00000000000000000000000000000000000000984472526977898	Hormone sensing	Naxd
Ctnnd13	0.000000000000000000000000000000000000000000314474045099917	0.940655880392494	0.914	0.467	0.0000000000000000000000000000000000000101527945460508	Hormone sensing	Ctnnd1
Gprc5c	0.000000000000000000000000000000000000000000335406504658498	2.22935821567874	0.421	0.034	0.0000000000000000000000000000000000000108285990028996	Hormone sensing	Gprc5c
Dus2	0.00000000000000000000000000000000000000000038034089153954	2.06753161337491	0.503	0.093	0.0000000000000000000000000000000000000122793056833541	Hormone sensing	Dus2
S100a11	0.000000000000000000000000000000000000000000413766841643529	1.20091230816275	0.437	0.075	0.0000000000000000000000000000000000000133584624824613	Hormone sensing	S100a11
Rbm20	0.0000000000000000000000000000000000000000005130211587649	4.74372183210854	0.337	0.006	0.0000000000000000000000000000000000000165628881107248	Hormone sensing	Rbm20
Tjp31	0.000000000000000000000000000000000000000000647682705160184	2.08060614966291	0.43	0.052	0.0000000000000000000000000000000000000209104361360965	Hormone sensing	Tjp3
Zfp982	0.000000000000000000000000000000000000000000736039560036869	3.49373116514292	0.373	0.024	0.0000000000000000000000000000000000000237630371957903	Hormone sensing	Zfp982
Nfia	0.000000000000000000000000000000000000000000743696176203959	0.751921184066477	0.988	0.677	0.0000000000000000000000000000000000000240102310487448	Hormone sensing	Nfia
Tmed3	0.00000000000000000000000000000000000000000100749981684272	2.58808120284548	0.435	0.04	0.0000000000000000000000000000000000000325271315867672	Hormone sensing	Tmed3
Limch1	0.00000000000000000000000000000000000000000107779805063198	0.807250705942832	0.553	0.107	0.0000000000000000000000000000000000000347967100646535	Hormone sensing	Limch1
Tnk11	0.00000000000000000000000000000000000000000140342826127547	2.40322312229536	0.428	0.039	0.0000000000000000000000000000000000000453096814152786	Hormone sensing	Tnk1
Adamts32	0.00000000000000000000000000000000000000000149275766604026	1.9270710163073	0.537	0.089	0.0000000000000000000000000000000000000481936812481097	Hormone sensing	Adamts3
Nfib3	0.00000000000000000000000000000000000000000231576302052035	0.685432044739108	0.984	0.708	0.0000000000000000000000000000000000000747644091174995	Hormone sensing	Nfib
Mpzl13	0.00000000000000000000000000000000000000000266626052042747	1.16365702939957	0.652	0.155	0.0000000000000000000000000000000000000860802209020008	Hormone sensing	Mpzl1
Hsdl21	0.0000000000000000000000000000000000000000029445888315086	1.34775353960402	0.563	0.134	0.0000000000000000000000000000000000000950660504252551	Hormone sensing	Hsdl2
Tmem63b1	0.00000000000000000000000000000000000000000302607363815652	1.02201844184758	0.64	0.169	0.0000000000000000000000000000000000000976967874078834	Hormone sensing	Tmem63b
Cblc	0.00000000000000000000000000000000000000000334576470354465	2.45172763464276	0.369	0.03	0.000000000000000000000000000000000000108018013453939	Hormone sensing	Cblc
Papln1	0.00000000000000000000000000000000000000000374651785782109	1.80444188439927	0.415	0.043	0.000000000000000000000000000000000000120956329039754	Hormone sensing	Papln
2700054A10Rik1	0.00000000000000000000000000000000000000000465859927373006	2.24488326674192	0.456	0.047	0.000000000000000000000000000000000000150402877552375	Hormone sensing	2700054A10Rik
Rhou1	0.00000000000000000000000000000000000000000470021295549923	1.4670544097707	0.51	0.092	0.000000000000000000000000000000000000151746375268293	Hormone sensing	Rhou
Specc12	0.00000000000000000000000000000000000000000512036171652918	0.880249725660734	0.701	0.209	0.000000000000000000000000000000000000165310878018145	Hormone sensing	Specc1
Iqgap2	0.00000000000000000000000000000000000000000538433202632902	0.73378910576043	0.843	0.344	0.000000000000000000000000000000000000173833159470032	Hormone sensing	Iqgap2
Aqp5	0.00000000000000000000000000000000000000000594296328877913	3.42009989151334	0.353	0.01	0.000000000000000000000000000000000000191868569778234	Hormone sensing	Aqp5
Mtf21	0.00000000000000000000000000000000000000000610882795601922	1.22850912096877	0.856	0.382	0.00000000000000000000000000000000000019722351056008	Hormone sensing	Mtf2
Slc25a361	0.00000000000000000000000000000000000000000876159595347273	1.21817469744038	0.82	0.345	0.000000000000000000000000000000000000282868125357867	Hormone sensing	Slc25a36
Sorbs22	0.00000000000000000000000000000000000000000921049968446077	0.590055705164604	0.788	0.281	0.000000000000000000000000000000000000297360982312816	Hormone sensing	Sorbs2
Sptbn21	0.00000000000000000000000000000000000000000973665873560074	2.08005063251413	0.428	0.048	0.00000000000000000000000000000000000031434802727887	Hormone sensing	Sptbn2
Zfp992	0.0000000000000000000000000000000000000000111548703491132	1.36911471876094	0.551	0.095	0.000000000000000000000000000000000000360134989221119	Hormone sensing	Zfp992
Ralgds2	0.0000000000000000000000000000000000000000118174341879556	1.09422820569296	0.594	0.141	0.000000000000000000000000000000000000381525862758146	Hormone sensing	Ralgds
Bcl7a1	0.0000000000000000000000000000000000000000123676810196038	1.00841515201274	0.567	0.129	0.00000000000000000000000000000000000039929058171791	Hormone sensing	Bcl7a
Hdac31	0.0000000000000000000000000000000000000000133354414378404	0.788385849197201	0.528	0.133	0.000000000000000000000000000000000000430534726820678	Hormone sensing	Hdac3
Znrf11	0.0000000000000000000000000000000000000000141681156469985	0.97953668521554	0.95	0.607	0.000000000000000000000000000000000000457417613663348	Hormone sensing	Znrf1
Ano61	0.0000000000000000000000000000000000000000161059486012052	1.114991169246	0.945	0.616	0.000000000000000000000000000000000000519980550589911	Hormone sensing	Ano6
Bhlhe401	0.000000000000000000000000000000000000000017606241821816	1.34486978635024	0.572	0.126	0.00000000000000000000000000000000000056841751721733	Hormone sensing	Bhlhe40
Dlg52	0.0000000000000000000000000000000000000000178041411085877	1.06784976996259	0.654	0.186	0.000000000000000000000000000000000000574806695690754	Hormone sensing	Dlg5
Myof1	0.0000000000000000000000000000000000000000190223084947785	0.749964156427776	0.79	0.297	0.000000000000000000000000000000000000614135229753922	Hormone sensing	Myof
Crip2	0.0000000000000000000000000000000000000000225416182848199	1.4299120827482	0.385	0.047	0.000000000000000000000000000000000000727756146325411	Hormone sensing	Crip2
Sik11	0.000000000000000000000000000000000000000024494700979977	1.73692189617454	0.522	0.12	0.000000000000000000000000000000000000790811421138558	Hormone sensing	Sik1
Sel1l3	0.0000000000000000000000000000000000000000302436844590539	2.31202387686718	0.34	0.034	0.000000000000000000000000000000000000976417352760554	Hormone sensing	Sel1l3
Gclm1	0.0000000000000000000000000000000000000000322016470367049	1.60683086424089	0.499	0.089	0.00000000000000000000000000000000000103963017458002	Hormone sensing	Gclm
Ccdc92	0.0000000000000000000000000000000000000000346648997089489	3.34876367395498	0.348	0.016	0.00000000000000000000000000000000000111915628710342	Hormone sensing	Ccdc92
Bdnf	0.0000000000000000000000000000000000000000400986724396693	3.5222943194025	0.376	0.025	0.00000000000000000000000000000000000129458563971472	Hormone sensing	Bdnf
Cdon	0.0000000000000000000000000000000000000000413251933918525	1.127335792066	0.786	0.297	0.00000000000000000000000000000000000133418386865596	Hormone sensing	Cdon
Kmt5a1	0.0000000000000000000000000000000000000000457166236232026	0.732305586579544	0.631	0.193	0.0000000000000000000000000000000000014759611936751	Hormone sensing	Kmt5a
Cdk18	0.0000000000000000000000000000000000000000552782960703154	2.80143194119523	0.381	0.027	0.00000000000000000000000000000000000178465978863013	Hormone sensing	Cdk18
Nrbp23	0.0000000000000000000000000000000000000000659965475436181	1.28909813285961	0.56	0.112	0.00000000000000000000000000000000000213069853744571	Hormone sensing	Nrbp2
Kctd8	0.0000000000000000000000000000000000000000669013842608585	4.82767221607309	0.332	0.013	0.00000000000000000000000000000000000215991119086182	Hormone sensing	Kctd8
Cbarp	0.0000000000000000000000000000000000000000677579711788248	2.54585718920031	0.349	0.023	0.00000000000000000000000000000000000218756609950836	Hormone sensing	Cbarp
Cdh131	0.0000000000000000000000000000000000000000743235586761562	1.22233617587982	0.46	0.108	0.0000000000000000000000000000000000023995360918597	Hormone sensing	Cdh13
Plxnb21	0.0000000000000000000000000000000000000000825442089741638	0.955946214042802	0.499	0.104	0.00000000000000000000000000000000000266493978673088	Hormone sensing	Plxnb2
Mdfi1	0.0000000000000000000000000000000000000000914627994146275	2.00847470247338	0.378	0.043	0.00000000000000000000000000000000000295287647910125	Hormone sensing	Mdfi
Prss8	0.000000000000000000000000000000000000000106112349662027	2.75501076525496	0.358	0.021	0.00000000000000000000000000000000000342583720883855	Hormone sensing	Prss8
Crnde2	0.000000000000000000000000000000000000000108501914716124	1.84317966832093	0.57	0.089	0.00000000000000000000000000000000000350298431661006	Hormone sensing	Crnde
Sgsm1	0.000000000000000000000000000000000000000140515450527061	3.91979345908154	0.33	0.008	0.00000000000000000000000000000000000453654132026617	Hormone sensing	Sgsm1
Adamts91	0.000000000000000000000000000000000000000146714562757057	1.41330878121499	0.652	0.18	0.00000000000000000000000000000000000473667965861158	Hormone sensing	Adamts9
Tuft11	0.000000000000000000000000000000000000000158781501092283	1.8196628275072	0.508	0.072	0.00000000000000000000000000000000000512626076276437	Hormone sensing	Tuft1
Stat5a1	0.000000000000000000000000000000000000000218058157273065	1.47268424274	0.674	0.194	0.00000000000000000000000000000000000704000760756091	Hormone sensing	Stat5a
Pitpnm31	0.000000000000000000000000000000000000000333830571186372	1.54126961597611	0.439	0.063	0.000000000000000000000000000000000010777719990752	Hormone sensing	Pitpnm3
Gm47578	0.000000000000000000000000000000000000000344805542137985	4.42231776405069	0.303	0.007	0.0000000000000000000000000000000000111320469279249	Hormone sensing	Gm47578
Per2	0.000000000000000000000000000000000000000347677029199462	1.60119558837667	0.602	0.132	0.0000000000000000000000000000000000112247528877046	Hormone sensing	Per2
Cfap47	0.000000000000000000000000000000000000000374813350373251	2.77900971176722	0.349	0.026	0.0000000000000000000000000000000000121008490168004	Hormone sensing	Cfap47
Hoxb3	0.000000000000000000000000000000000000000399163610558501	1.68986037103126	0.544	0.093	0.0000000000000000000000000000000000128869971668812	Hormone sensing	Hoxb3
Tmco31	0.000000000000000000000000000000000000000449747384847058	1.21267273588617	0.54	0.118	0.0000000000000000000000000000000000145200943197873	Hormone sensing	Tmco3
Abhd4	0.00000000000000000000000000000000000000050211548861264	1.43943753530114	0.431	0.058	0.0000000000000000000000000000000000162107985498591	Hormone sensing	Abhd4
Slc25a23	0.000000000000000000000000000000000000000513882576680768	1.78160050793231	0.422	0.054	0.0000000000000000000000000000000000165906989881386	Hormone sensing	Slc25a23
Sh3yl1	0.000000000000000000000000000000000000000534629746941914	1.78660246875259	0.381	0.043	0.0000000000000000000000000000000000172605213800197	Hormone sensing	Sh3yl1
Plekhg6	0.000000000000000000000000000000000000000570088617081755	2.70831651921534	0.348	0.023	0.0000000000000000000000000000000000184053110024845	Hormone sensing	Plekhg6
Fbf11	0.000000000000000000000000000000000000000571762842259415	1.67239925347568	0.504	0.083	0.0000000000000000000000000000000000184593633623452	Hormone sensing	Fbf1
Hoxb4	0.000000000000000000000000000000000000000644410932633713	1.59117961621971	0.43	0.062	0.0000000000000000000000000000000000208048069600794	Hormone sensing	Hoxb4
Hoxb3os	0.000000000000000000000000000000000000000649804661779592	2.05048238957309	0.385	0.035	0.0000000000000000000000000000000000209789435055541	Hormone sensing	Hoxb3os
F830016B08Rik	0.000000000000000000000000000000000000000669130923021945	1.20032932055309	0.46	0.065	0.0000000000000000000000000000000000216028918497635	Hormone sensing	F830016B08Rik
Rgl21	0.000000000000000000000000000000000000000691136535354015	0.490774786405796	0.581	0.174	0.0000000000000000000000000000000000223133430439044	Hormone sensing	Rgl2
Ddi22	0.000000000000000000000000000000000000000699681894501426	1.09406329121992	0.868	0.424	0.0000000000000000000000000000000000225892299639785	Hormone sensing	Ddi2
Pck2	0.000000000000000000000000000000000000000720067041273765	1.74336910093517	0.426	0.049	0.0000000000000000000000000000000000232473644275235	Hormone sensing	Pck2
Prrc2a1	0.000000000000000000000000000000000000000768813846246682	0.944202961300536	0.715	0.243	0.0000000000000000000000000000000000248211550260741	Hormone sensing	Prrc2a
Pick11	0.00000000000000000000000000000000000000087385310345704	1.30373338591618	0.517	0.105	0.0000000000000000000000000000000000282123474451105	Hormone sensing	Pick1
Msx2	0.000000000000000000000000000000000000000875403305152526	3.90726462989792	0.328	0.007	0.0000000000000000000000000000000000282623957068493	Hormone sensing	Msx2
Bicd1	0.000000000000000000000000000000000000000993476259461621	1.4126529883458	0.49	0.086	0.0000000000000000000000000000000000320743810367185	Hormone sensing	Bicd1
Rell11	0.00000000000000000000000000000000000000101147660044249	0.769375064763322	0.61	0.18	0.0000000000000000000000000000000000326555220452857	Hormone sensing	Rell1
Zfp667	0.00000000000000000000000000000000000000111569044615617	2.03492404331822	0.414	0.048	0.000000000000000000000000000000000036020066054152	Hormone sensing	Zfp667
Trp53bp22	0.00000000000000000000000000000000000000116190727454034	0.882641500366274	0.686	0.24	0.0000000000000000000000000000000000375121763585348	Hormone sensing	Trp53bp2
Rps28	0.00000000000000000000000000000000000000121086027316871	1.31443557479309	0.654	0.185	0.0000000000000000000000000000000000390926239192518	Hormone sensing	Rps28
Uck21	0.00000000000000000000000000000000000000131177520527156	1.04587021853413	0.585	0.146	0.0000000000000000000000000000000000423506625021922	Hormone sensing	Uck2
Syn31	0.0000000000000000000000000000000000000013767053312042	1.82460421156476	0.399	0.05	0.0000000000000000000000000000000000444469316179275	Hormone sensing	Syn3
Phactr1	0.00000000000000000000000000000000000000144655956914023	3.00974376919188	0.513	0.094	0.0000000000000000000000000000000000467021756896924	Hormone sensing	Phactr1
Frk3	0.0000000000000000000000000000000000000015642670397334	1.10525479876222	0.622	0.176	0.0000000000000000000000000000000000505023613777928	Hormone sensing	Frk
Ccdc191	0.00000000000000000000000000000000000000163334365481911	0.644317376154252	0.626	0.211	0.000000000000000000000000000000000052732499895835	Hormone sensing	Ccdc191
Smo2	0.00000000000000000000000000000000000000185456085392874	1.39312702422286	0.622	0.148	0.0000000000000000000000000000000000598744971690895	Hormone sensing	Smo
Tead32	0.00000000000000000000000000000000000000188384242664081	1.32969813807184	0.506	0.093	0.0000000000000000000000000000000000608198527440984	Hormone sensing	Tead3
Smad31	0.00000000000000000000000000000000000000195979490901381	0.884625878353928	0.882	0.439	0.0000000000000000000000000000000000632719786375109	Hormone sensing	Smad3
Foxp42	0.00000000000000000000000000000000000000256172516106331	0.998041717653846	0.838	0.301	0.0000000000000000000000000000000000827052968249291	Hormone sensing	Foxp4
Yeats22	0.00000000000000000000000000000000000000289213176075956	0.858385392067976	0.799	0.329	0.0000000000000000000000000000000000933724738961224	Hormone sensing	Yeats2
Atp9a1	0.00000000000000000000000000000000000000331424571789221	0.991210607705395	0.702	0.218	0.00000000000000000000000000000000010700042300215	Hormone sensing	Atp9a
Cntfr1	0.00000000000000000000000000000000000000471857838667363	0.807398825101998	0.421	0.054	0.000000000000000000000000000000000152339303213758	Hormone sensing	Cntfr
Ggt1	0.00000000000000000000000000000000000000506416203990387	2.51866962736711	0.33	0.019	0.000000000000000000000000000000000163496471458296	Hormone sensing	Ggt1
Wdr591	0.00000000000000000000000000000000000000508437869662886	0.780792143273162	0.572	0.16	0.000000000000000000000000000000000164149166220663	Hormone sensing	Wdr59
Lncppara3	0.00000000000000000000000000000000000000525213300385813	1.07543011670081	0.914	0.485	0.00000000000000000000000000000000016956511402956	Hormone sensing	Lncppara
Hmgn11	0.0000000000000000000000000000000000000057849568473222	1.16664043825648	0.636	0.167	0.000000000000000000000000000000000186767331815797	Hormone sensing	Hmgn1
Pogk	0.00000000000000000000000000000000000000592705494342126	1.42620885267944	0.44	0.066	0.000000000000000000000000000000000191354968848355	Hormone sensing	Pogk
Npnt1	0.00000000000000000000000000000000000000713516882447352	2.15613634012462	0.406	0.044	0.000000000000000000000000000000000230358925498128	Hormone sensing	Npnt
Jup2	0.00000000000000000000000000000000000000735617430386579	1.1264816138262	0.588	0.133	0.000000000000000000000000000000000237494087400307	Hormone sensing	Jup
Fis11	0.00000000000000000000000000000000000000810919903113959	1.09384308730055	0.529	0.119	0.000000000000000000000000000000000261805490720342	Hormone sensing	Fis1
Cecr22	0.00000000000000000000000000000000000000971922721359412	1.27711665115633	0.706	0.189	0.000000000000000000000000000000000313785250590886	Hormone sensing	Cecr2
Gm28286	0.0000000000000000000000000000000000000101294704089285	5.56045389088159	0.298	0.002	0.000000000000000000000000000000000327029952152255	Hormone sensing	Gm28286
Celsr23	0.0000000000000000000000000000000000000102491440852448	1.24547267630467	0.542	0.105	0.000000000000000000000000000000000330893616792128	Hormone sensing	Celsr2
Slc9a3r2	0.0000000000000000000000000000000000000103700618305488	1.83117785189653	0.348	0.031	0.000000000000000000000000000000000334797446199268	Hormone sensing	Slc9a3r2
Plec1	0.00000000000000000000000000000000000001048333236692	0.850569692276676	0.763	0.272	0.000000000000000000000000000000000338454385466014	Hormone sensing	Plec
Rps101	0.0000000000000000000000000000000000000106267286662929	0.870910061128656	0.597	0.16	0.000000000000000000000000000000000343083934991268	Hormone sensing	Rps10
Zfp810	0.0000000000000000000000000000000000000108758020755865	1.38365406375961	0.594	0.13	0.00000000000000000000000000000000035112527001031	Hormone sensing	Zfp810
Cxxc5	0.0000000000000000000000000000000000000113707060623827	1.09745668986078	0.595	0.14	0.000000000000000000000000000000000367103245224027	Hormone sensing	Cxxc5
Bcl31	0.0000000000000000000000000000000000000116596130376426	1.32692117016028	0.613	0.165	0.000000000000000000000000000000000376430606920293	Hormone sensing	Bcl3
Igsf9	0.0000000000000000000000000000000000000122781273230612	2.36304893174402	0.385	0.034	0.000000000000000000000000000000000396399340625031	Hormone sensing	Igsf9
Zdhhc11	0.0000000000000000000000000000000000000127671820976296	0.844166844333763	0.561	0.154	0.000000000000000000000000000000000412188474021973	Hormone sensing	Zdhhc1
Gpx3	0.0000000000000000000000000000000000000130505502298423	2.64117137854615	0.467	0.076	0.00000000000000000000000000000000042133701417046	Hormone sensing	Gpx3
Nol4l1	0.0000000000000000000000000000000000000133067351345701	0.865856867522683	0.544	0.116	0.000000000000000000000000000000000429607943819596	Hormone sensing	Nol4l
Morn1	0.0000000000000000000000000000000000000143504471782588	1.43036660351034	0.389	0.056	0.000000000000000000000000000000000463304187150084	Hormone sensing	Morn1
Memo11	0.0000000000000000000000000000000000000192594865001229	1.30727633266365	0.875	0.464	0.000000000000000000000000000000000621792521656469	Hormone sensing	Memo1
Abhd17c2	0.0000000000000000000000000000000000000216027112264449	1.08751645829423	0.67	0.183	0.000000000000000000000000000000000697443531945775	Hormone sensing	Abhd17c
Sh3bp42	0.0000000000000000000000000000000000000218722261229364	1.17759164232666	0.702	0.191	0.000000000000000000000000000000000706144820379003	Hormone sensing	Sh3bp4
Gm47071	0.0000000000000000000000000000000000000259047512168622	2.17351216518486	0.358	0.036	0.000000000000000000000000000000000836334893036397	Hormone sensing	Gm47071
Gle11	0.0000000000000000000000000000000000000309080750834763	1.18353273649176	0.529	0.124	0.000000000000000000000000000000000997867204070032	Hormone sensing	Gle1
Osbpl21	0.0000000000000000000000000000000000000311116458008711	0.933922439586489	0.649	0.196	0.00000000000000000000000000000000100443948468112	Hormone sensing	Osbpl2
Hook11	0.0000000000000000000000000000000000000320098548699562	1.02247097858933	0.517	0.102	0.00000000000000000000000000000000103343816447654	Hormone sensing	Hook1
Prkcz1	0.0000000000000000000000000000000000000320300207883175	0.975991670933567	0.501	0.103	0.00000000000000000000000000000000103408922115083	Hormone sensing	Prkcz
Rarg3	0.0000000000000000000000000000000000000460825824737461	0.898235402954352	0.672	0.201	0.00000000000000000000000000000000148777617516489	Hormone sensing	Rarg
Dstn2	0.0000000000000000000000000000000000000494837008704708	1.02268467574342	0.736	0.232	0.00000000000000000000000000000000159758128260315	Hormone sensing	Dstn
Dnajc12	0.0000000000000000000000000000000000000617846158686526	3.30129259697183	0.346	0.015	0.00000000000000000000000000000000199471632331945	Hormone sensing	Dnajc12
Tmem401	0.0000000000000000000000000000000000000631714150091848	1.93116586028236	0.369	0.038	0.00000000000000000000000000000000203948913357153	Hormone sensing	Tmem40
Acot1	0.0000000000000000000000000000000000000672230769950838	2.39438272168313	0.346	0.022	0.00000000000000000000000000000000217029704078628	Hormone sensing	Acot1
Stard101	0.0000000000000000000000000000000000000676063444788694	1.96845245749764	0.447	0.05	0.0000000000000000000000000000000021826708315003	Hormone sensing	Stard10
Fermt12	0.0000000000000000000000000000000000000685570503478775	1.56105024517926	0.414	0.057	0.00000000000000000000000000000000221336437048122	Hormone sensing	Fermt1
Mal21	0.0000000000000000000000000000000000000902583387366163	1.41789189962286	0.394	0.054	0.00000000000000000000000000000000291399046611166	Hormone sensing	Mal2
Cav2	0.000000000000000000000000000000000000110396299128485	1.66778355635346	0.385	0.044	0.00000000000000000000000000000000356414451736313	Hormone sensing	Cav2
Sec14l4	0.000000000000000000000000000000000000121916692403351	5.11411829815804	0.301	0.003	0.0000000000000000000000000000000039360804142422	Hormone sensing	Sec14l4
Spaca63	0.000000000000000000000000000000000000128106814142325	1.00884885690142	0.724	0.249	0.00000000000000000000000000000000413592849458496	Hormone sensing	Spaca6
Pde5a1	0.000000000000000000000000000000000000134775156185164	1.28289782430799	0.497	0.091	0.00000000000000000000000000000000435121591743803	Hormone sensing	Pde5a
Pafah21	0.000000000000000000000000000000000000139619055026115	1.32484789135561	0.422	0.07	0.00000000000000000000000000000000450760119151813	Hormone sensing	Pafah2
Atp13a31	0.000000000000000000000000000000000000157424870284494	1.16700393437359	0.913	0.538	0.00000000000000000000000000000000508246193713488	Hormone sensing	Atp13a3
Zfr2	0.000000000000000000000000000000000000166902015595742	1.43802524127827	0.444	0.067	0.00000000000000000000000000000000538843157350854	Hormone sensing	Zfr2
Gng121	0.000000000000000000000000000000000000197594867056949	1.35268849258455	0.85	0.454	0.0000000000000000000000000000000063793502829336	Hormone sensing	Gng12
Cracr2b2	0.000000000000000000000000000000000000219033409161897	1.54471305687534	0.462	0.068	0.00000000000000000000000000000000707149361479183	Hormone sensing	Cracr2b
S100a61	0.000000000000000000000000000000000000235530275617964	1.3992436374241	0.681	0.196	0.00000000000000000000000000000000760409494832598	Hormone sensing	S100a6
Ezr2	0.000000000000000000000000000000000000271796836325662	1.17808917964055	0.775	0.293	0.00000000000000000000000000000000877496086077399	Hormone sensing	Ezr
Mycbpap	0.000000000000000000000000000000000000320711855906076	3.41021986728569	0.31	0.012	0.0000000000000000000000000000000103541822679277	Hormone sensing	Mycbpap
Vdr3	0.000000000000000000000000000000000000349607786656043	0.823426217049887	0.472	0.101	0.0000000000000000000000000000000112870873921904	Hormone sensing	Vdr
Padi2	0.000000000000000000000000000000000000375246450120117	1.96365627477604	0.399	0.031	0.000000000000000000000000000000012114831642128	Hormone sensing	Padi2
Esrp21	0.000000000000000000000000000000000000384078597047067	1.70266983236398	0.39	0.047	0.0000000000000000000000000000000123999775056646	Hormone sensing	Esrp2
Cep170b1	0.000000000000000000000000000000000000399182752791709	1.60769300924822	0.378	0.047	0.0000000000000000000000000000000128876151738803	Hormone sensing	Cep170b
2310030G06Rik	0.000000000000000000000000000000000000402383963290439	2.74373664016287	0.326	0.019	0.0000000000000000000000000000000129909662548318	Hormone sensing	2310030G06Rik
Ppm1l2	0.000000000000000000000000000000000000405793313246969	1.14863377681665	0.713	0.235	0.0000000000000000000000000000000131010371181784	Hormone sensing	Ppm1l
Sh3rf12	0.000000000000000000000000000000000000421603792584573	0.807155007363718	0.875	0.398	0.0000000000000000000000000000000136114784435929	Hormone sensing	Sh3rf1
Vsig101	0.000000000000000000000000000000000000426704944570461	1.32436963997409	0.503	0.088	0.0000000000000000000000000000000137761691354573	Hormone sensing	Vsig10
Rapgefl1	0.000000000000000000000000000000000000475711150064673	1.81874383425434	0.337	0.031	0.000000000000000000000000000000015358334479838	Hormone sensing	Rapgefl1
Aig12	0.000000000000000000000000000000000000484018514524773	0.446114114836982	0.825	0.364	0.0000000000000000000000000000000156265377414323	Hormone sensing	Aig1
Plekhh23	0.000000000000000000000000000000000000494089999638911	0.940391262129936	0.636	0.166	0.0000000000000000000000000000000159516956383422	Hormone sensing	Plekhh2
Rhod1	0.000000000000000000000000000000000000567752458206323	1.56090166807096	0.383	0.051	0.0000000000000000000000000000000183298881131911	Hormone sensing	Rhod
Fam83f	0.000000000000000000000000000000000000622243821324987	1.6377216291992	0.348	0.04	0.0000000000000000000000000000000200891417714772	Hormone sensing	Fam83f
Cd821	0.00000000000000000000000000000000000062651084725852	0.994790641372797	0.599	0.142	0.0000000000000000000000000000000202269027037413	Hormone sensing	Cd82
St6galnac2	0.00000000000000000000000000000000000064102697598655	2.38729552841802	0.348	0.028	0.0000000000000000000000000000000206955559197258	Hormone sensing	St6galnac2
6820408C15Rik	0.000000000000000000000000000000000000651276500839543	4.10054448397883	0.307	0.007	0.0000000000000000000000000000000210264618296047	Hormone sensing	6820408C15Rik
Gfod21	0.000000000000000000000000000000000000699674284155659	1.13021636971566	0.652	0.169	0.0000000000000000000000000000000225889842639655	Hormone sensing	Gfod2
Creb3l21	0.000000000000000000000000000000000000734409698911263	0.924111199184406	0.797	0.334	0.0000000000000000000000000000000237104171293501	Hormone sensing	Creb3l2
Ctnnbl1	0.000000000000000000000000000000000000776906619365652	1.37356131442268	0.749	0.264	0.0000000000000000000000000000000250824302062201	Hormone sensing	Ctnnbl1
Vwf	0.000000000000000000000000000000000000827842883719708	2.34675066174739	0.353	0.024	0.0000000000000000000000000000000267269075008908	Hormone sensing	Vwf
Bmp3	0.00000000000000000000000000000000000086031746127258	2.79946466513615	0.367	0.034	0.0000000000000000000000000000000277753492371852	Hormone sensing	Bmp3
Osmr3	0.000000000000000000000000000000000000862001176729838	0.902918713745124	0.672	0.234	0.0000000000000000000000000000000278297079907228	Hormone sensing	Osmr
Gm33228	0.00000000000000000000000000000000000095090258474025	5.54481157146813	0.296	0.005	0.000000000000000000000000000000030699889948339	Hormone sensing	Gm33228
Mras	0.00000000000000000000000000000000000100364401078766	1.52044307078506	0.453	0.082	0.0000000000000000000000000000000324026468882797	Hormone sensing	Mras
Irf61	0.00000000000000000000000000000000000104191384865561	1.49985484120548	0.38	0.051	0.0000000000000000000000000000000336381886038464	Hormone sensing	Irf6
Dnajb4	0.00000000000000000000000000000000000113902364003965	1.33862875737755	0.515	0.108	0.0000000000000000000000000000000367733782186802	Hormone sensing	Dnajb4
Stard31	0.00000000000000000000000000000000000124610004508492	0.877359599909865	0.537	0.127	0.0000000000000000000000000000000402303399555667	Hormone sensing	Stard3
Ndufa7	0.00000000000000000000000000000000000132785901017902	0.961902790084003	0.531	0.113	0.0000000000000000000000000000000428699281436296	Hormone sensing	Ndufa7
Gm33782	0.00000000000000000000000000000000000134739044349161	3.59870707117515	0.344	0.015	0.0000000000000000000000000000000435005004681265	Hormone sensing	Gm33782
Carm11	0.00000000000000000000000000000000000142906029580452	0.573909177373305	0.56	0.175	0.000000000000000000000000000000046137211650049	Hormone sensing	Carm1
Tmem158	0.00000000000000000000000000000000000168106722768244	2.86119242750949	0.326	0.017	0.0000000000000000000000000000000542732554457274	Hormone sensing	Tmem158
Ccdc85c1	0.00000000000000000000000000000000000173098418135628	1.95493408998884	0.456	0.062	0.0000000000000000000000000000000558848242950875	Hormone sensing	Ccdc85c
Dennd2c2	0.00000000000000000000000000000000000173996834947096	1.10593855101228	0.472	0.093	0.0000000000000000000000000000000561748781626698	Hormone sensing	Dennd2c
Plcd31	0.00000000000000000000000000000000000177993738565543	1.62153861894685	0.442	0.068	0.0000000000000000000000000000000574652784958856	Hormone sensing	Plcd3
Zc3h7b	0.00000000000000000000000000000000000185556650313678	0.805721409324791	0.59	0.17	0.0000000000000000000000000000000599069645537709	Hormone sensing	Zc3h7b
Ddo1	0.000000000000000000000000000000000002088049783402	1.05066602978467	0.462	0.085	0.0000000000000000000000000000000674126872571335	Hormone sensing	Ddo
Snhg41	0.00000000000000000000000000000000000210463863694902	1.16605285540563	0.494	0.098	0.000000000000000000000000000000067948258393899	Hormone sensing	Snhg4
Rps261	0.00000000000000000000000000000000000211317218063098	0.93729776992895	0.626	0.177	0.0000000000000000000000000000000682237638516711	Hormone sensing	Rps26
Mkln1	0.00000000000000000000000000000000000217934362241063	0.771586557430021	0.929	0.683	0.0000000000000000000000000000000703601088495272	Hormone sensing	Mkln1
AI6614531	0.000000000000000000000000000000000002290274552937	1.37441833481191	0.381	0.049	0.0000000000000000000000000000000739415139415711	Hormone sensing	AI661453
E330009J07Rik	0.00000000000000000000000000000000000235101496735371	0.811263505863225	0.463	0.1	0.0000000000000000000000000000000759025182210145	Hormone sensing	E330009J07Rik
Kank3	0.00000000000000000000000000000000000251104703248004	2.19607001773834	0.34	0.025	0.0000000000000000000000000000000810691534436182	Hormone sensing	Kank3
Slc45a4	0.00000000000000000000000000000000000288890726691132	0.758706202799529	0.54	0.144	0.000000000000000000000000000000093268371112232	Hormone sensing	Slc45a4
Prr15l	0.00000000000000000000000000000000000308646186510998	3.13588664405271	0.292	0.012	0.0000000000000000000000000000000996464213150758	Hormone sensing	Prr15l
Ets21	0.0000000000000000000000000000000000031993694967017	1.35284960733994	0.474	0.086	0.000000000000000000000000000000103291644201014	Hormone sensing	Ets2
Dstyk	0.00000000000000000000000000000000000416168767013653	1.12411993491366	0.717	0.233	0.000000000000000000000000000000134360086430358	Hormone sensing	Dstyk
Zfp612	0.0000000000000000000000000000000000043866662385609	1.92901753317694	0.405	0.049	0.000000000000000000000000000000141623519511939	Hormone sensing	Zfp612
1700017B05Rik	0.00000000000000000000000000000000000544508869570122	1.38514063030936	0.431	0.064	0.000000000000000000000000000000175794688540714	Hormone sensing	1700017B05Rik
Tbx3os1	0.00000000000000000000000000000000000549896575884046	2.90767390458762	0.333	0.02	0.000000000000000000000000000000177534109524164	Hormone sensing	Tbx3os1
Nckap13	0.00000000000000000000000000000000000574957815441219	0.992111362227736	0.873	0.412	0.000000000000000000000000000000185625130715197	Hormone sensing	Nckap1
Nipsnap11	0.00000000000000000000000000000000000578540768372463	0.933349607510614	0.422	0.077	0.00000000000000000000000000000018678188706905	Hormone sensing	Nipsnap1
Efs1	0.00000000000000000000000000000000000594338423933018	1.27769050871586	0.439	0.079	0.000000000000000000000000000000191882160166775	Hormone sensing	Efs
Myo18a3	0.00000000000000000000000000000000000595488161332733	1.1427654563104	0.825	0.319	0.000000000000000000000000000000192253352886273	Hormone sensing	Myo18a
Evc2	0.00000000000000000000000000000000000619364573408607	0.907875081051333	0.43	0.081	0.000000000000000000000000000000199961852524969	Hormone sensing	Evc2
Cutal	0.00000000000000000000000000000000000627210224426529	4.87088402682173	0.278	0.003	0.000000000000000000000000000000202494820956105	Hormone sensing	Cutal
Bzw22	0.00000000000000000000000000000000000631476685446458	0.989922017157028	0.777	0.304	0.000000000000000000000000000000203872247896389	Hormone sensing	Bzw2
Ephb3	0.00000000000000000000000000000000000636996585810415	1.44154044271914	0.358	0.049	0.000000000000000000000000000000205654347728893	Hormone sensing	Ephb3
Fyttd11	0.00000000000000000000000000000000000680714487821795	0.845222674584656	0.718	0.292	0.000000000000000000000000000000219768672393267	Hormone sensing	Fyttd1
Csnk1e1	0.00000000000000000000000000000000000757825459747904	0.949488745764206	0.576	0.15	0.000000000000000000000000000000244663949679611	Hormone sensing	Csnk1e
9530014B07Rik	0.00000000000000000000000000000000000770347869636738	5.51017326549141	0.273	0.002	0.000000000000000000000000000000248706809712221	Hormone sensing	9530014B07Rik
Rgs202	0.00000000000000000000000000000000000801716470941866	1.19494451991346	0.606	0.14	0.000000000000000000000000000000258834162643581	Hormone sensing	Rgs20
Trim22	0.00000000000000000000000000000000000829382990548541	1.00373502689191	0.649	0.216	0.000000000000000000000000000000267766298498596	Hormone sensing	Trim2
Lmln1	0.0000000000000000000000000000000000082995037732505	1.2060508388156	0.421	0.073	0.000000000000000000000000000000267949479319392	Hormone sensing	Lmln
Mpzl31	0.0000000000000000000000000000000000083025408829613	1.30012553851516	0.497	0.087	0.000000000000000000000000000000268047532406406	Hormone sensing	Mpzl3
Traf3ip1	0.00000000000000000000000000000000000905560860676928	1.40698413200661	0.39	0.067	0.000000000000000000000000000000292360323869546	Hormone sensing	Traf3ip1
Exph5	0.00000000000000000000000000000000000916727277541408	1.76596180616427	0.353	0.038	0.000000000000000000000000000000295965401554243	Hormone sensing	Exph5
Dtx31	0.00000000000000000000000000000000000945253069581482	0.835473511266768	0.512	0.122	0.000000000000000000000000000000305174953514381	Hormone sensing	Dtx3
Scnn1b1	0.0000000000000000000000000000000000122955961628304	2.29895031143325	0.357	0.03	0.000000000000000000000000000000396963322116979	Hormone sensing	Scnn1b
Bace1	0.0000000000000000000000000000000000128287449994361	1.03622525474692	0.426	0.081	0.000000000000000000000000000000414176032306796	Hormone sensing	Bace1
Tspan1	0.0000000000000000000000000000000000139713792324691	4.42394637452864	0.287	0.003	0.000000000000000000000000000000451065978520264	Hormone sensing	Tspan1
Spdef	0.0000000000000000000000000000000000153187150534171	5.29974698825875	0.271	0.003	0.000000000000000000000000000000494564715499571	Hormone sensing	Spdef
Syt7	0.0000000000000000000000000000000000166047868046907	4.00492153555104	0.303	0.007	0.00000000000000000000000000000053608554198944	Hormone sensing	Syt7
Cd276	0.0000000000000000000000000000000000175699001190789	1.42004538621145	0.374	0.055	0.000000000000000000000000000000567244225344464	Hormone sensing	Cd276
Rpl30	0.0000000000000000000000000000000000222417687684473	0.924156290878476	0.451	0.097	0.000000000000000000000000000000718075504689323	Hormone sensing	Rpl30
Akap17b	0.0000000000000000000000000000000000247756229265917	1.63712872381323	0.485	0.076	0.000000000000000000000000000000799880986185014	Hormone sensing	Akap17b
Samd14	0.0000000000000000000000000000000000290548078339561	2.38333353036266	0.316	0.021	0.000000000000000000000000000000938034470919271	Hormone sensing	Samd14
Sema4c1	0.0000000000000000000000000000000000296425311551871	1.6035554553474	0.406	0.067	0.000000000000000000000000000000957009118345216	Hormone sensing	Sema4c
B930095G15Rik1	0.0000000000000000000000000000000000296865967633703	1.48719220407675	0.378	0.056	0.000000000000000000000000000000958431776505409	Hormone sensing	B930095G15Rik
Tmprss131	0.0000000000000000000000000000000000325076670895418	1.95972741519858	0.339	0.033	0.00000000000000000000000000000104951003198586	Hormone sensing	Tmprss13
Msl11	0.0000000000000000000000000000000000326789889017881	0.466186101605772	0.622	0.217	0.00000000000000000000000000000105504115669423	Hormone sensing	Msl1
Pnrc1	0.0000000000000000000000000000000000337986916282013	0.878679121985597	0.663	0.222	0.00000000000000000000000000000109119075921648	Hormone sensing	Pnrc1
Bcl2l112	0.000000000000000000000000000000000035104712039019	0.746045772896497	0.586	0.167	0.00000000000000000000000000000113335562817973	Hormone sensing	Bcl2l11
Gm49241	0.0000000000000000000000000000000000363462774636801	1.2705099679823	0.526	0.105	0.00000000000000000000000000000117343956791491	Hormone sensing	Gm4924
Fgd4	0.0000000000000000000000000000000000374829379067599	0.854193728758827	0.768	0.274	0.00000000000000000000000000000121013665031974	Hormone sensing	Fgd4
Casc41	0.0000000000000000000000000000000000397074848821556	1.05620192968542	0.503	0.099	0.00000000000000000000000000000128195614942039	Hormone sensing	Casc4
Zfp369	0.0000000000000000000000000000000000461578990269313	0.598568731176268	0.574	0.174	0.00000000000000000000000000000149020777008448	Hormone sensing	Zfp369
Ankrd13b	0.0000000000000000000000000000000000484481524889605	1.63064214451752	0.358	0.048	0.00000000000000000000000000000156414860310609	Hormone sensing	Ankrd13b
Pabpn11	0.0000000000000000000000000000000000486338763487627	0.764437398321604	0.865	0.448	0.0000000000000000000000000000015701446979198	Hormone sensing	Pabpn1
Plxnb13	0.0000000000000000000000000000000000501387936117927	1.31884293228515	0.422	0.073	0.00000000000000000000000000000161873095175673	Hormone sensing	Plxnb1
Rps3a11	0.0000000000000000000000000000000000511779773355367	0.804909814801958	0.601	0.181	0.0000000000000000000000000000016522809982778	Hormone sensing	Rps3a1
Pax1	0.0000000000000000000000000000000000570234248996599	5.17587798851618	0.275	0.002	0.00000000000000000000000000000184100127288552	Hormone sensing	Pax1
Mapre31	0.000000000000000000000000000000000061087346789095	0.865831174211666	0.503	0.118	0.00000000000000000000000000000197220499108593	Hormone sensing	Mapre3
Synj23	0.0000000000000000000000000000000000617530926497505	0.968723972481853	0.695	0.223	0.0000000000000000000000000000019936985961972	Hormone sensing	Synj2
Eif5a1	0.0000000000000000000000000000000000674290317938307	0.798477932440195	0.419	0.087	0.00000000000000000000000000000217694629146382	Hormone sensing	Eif5a
Gm5820	0.0000000000000000000000000000000000684315368577345	1.78661514622725	0.348	0.037	0.00000000000000000000000000000220931216745196	Hormone sensing	Gm5820
Inava2	0.0000000000000000000000000000000000731218589371657	1.58606340892414	0.392	0.06	0.0000000000000000000000000000023607392157864	Hormone sensing	Inava
Mid22	0.0000000000000000000000000000000000748707739148806	1.1784979280412	0.626	0.168	0.00000000000000000000000000000241720293584192	Hormone sensing	Mid2
Tcf31	0.0000000000000000000000000000000000789526422533319	0.789589253004676	0.594	0.175	0.00000000000000000000000000000254898605514882	Hormone sensing	Tcf3
Sgsm21	0.0000000000000000000000000000000000801039443547579	1.22133316624129	0.57	0.134	0.00000000000000000000000000000258615584349336	Hormone sensing	Sgsm2
F3	0.0000000000000000000000000000000000836103989177343	1.84075887378574	0.433	0.066	0.00000000000000000000000000000269936172905905	Hormone sensing	F3
Rhoc	0.0000000000000000000000000000000000862311371098622	1.33510058907083	0.335	0.042	0.0000000000000000000000000000027839722615919	Hormone sensing	Rhoc
Arg1	0.0000000000000000000000000000000000885170400654389	1.57554672734535	0.337	0.032	0.00000000000000000000000000000285777263851269	Hormone sensing	Arg1
Mpped22	0.0000000000000000000000000000000000954275909613856	1.59522484872514	0.417	0.06	0.00000000000000000000000000000308087977418833	Hormone sensing	Mpped2
Shq11	0.00000000000000000000000000000000010356771006223	0.823140823902223	0.578	0.155	0.0000000000000000000000000000033436835193591	Hormone sensing	Shq1
Mccc2	0.000000000000000000000000000000000114686757818145	0.93481737415961	0.574	0.154	0.0000000000000000000000000000037026619761588	Hormone sensing	Mccc2
Pik3r31	0.000000000000000000000000000000000123544236095516	1.15634825873011	0.686	0.204	0.00000000000000000000000000000398862566234372	Hormone sensing	Pik3r3
Cxcl15	0.000000000000000000000000000000000148916891814165	4.00566618235154	0.291	0.005	0.00000000000000000000000000000480778185222031	Hormone sensing	Cxcl15
Robo12	0.000000000000000000000000000000000149125475873156	0.45138440796695	0.765	0.258	0.00000000000000000000000000000481451598856485	Hormone sensing	Robo1
Amer1	0.000000000000000000000000000000000167560871509431	0.734237569170619	0.453	0.104	0.00000000000000000000000000000540970273668198	Hormone sensing	Amer1
Prkab1	0.000000000000000000000000000000000185317365383129	1.3499644362402	0.385	0.052	0.00000000000000000000000000000598297114139431	Hormone sensing	Prkab1
Slc39a9	0.000000000000000000000000000000000191438214422001	0.716814039944892	0.542	0.149	0.0000000000000000000000000000061805827526143	Hormone sensing	Slc39a9
Rilpl1	0.000000000000000000000000000000000204981925032817	1.26578717042274	0.417	0.064	0.0000000000000000000000000000066178414496845	Hormone sensing	Rilpl1
Tceal9	0.000000000000000000000000000000000205844907066981	1.51631406167255	0.421	0.06	0.00000000000000000000000000000664570282465749	Hormone sensing	Tceal9
Sytl1	0.000000000000000000000000000000000214156921435746	1.4495419237296	0.349	0.042	0.00000000000000000000000000000691405620855307	Hormone sensing	Sytl1
Ap1m21	0.000000000000000000000000000000000223637125186153	1.77600261502551	0.348	0.042	0.00000000000000000000000000000722012458663496	Hormone sensing	Ap1m2
Ifitm102	0.000000000000000000000000000000000247547978519912	0.44843076260424	0.433	0.076	0.00000000000000000000000000000799208648651536	Hormone sensing	Ifitm10
Chrnb1	0.000000000000000000000000000000000262285273852689	1.89539930378168	0.349	0.036	0.00000000000000000000000000000846788006633406	Hormone sensing	Chrnb1
Exd1	0.000000000000000000000000000000000267084691315418	1.18555404818426	0.504	0.098	0.00000000000000000000000000000862282925911827	Hormone sensing	Exd1
Bphl	0.000000000000000000000000000000000271814937666193	1.13698549170428	0.385	0.062	0.00000000000000000000000000000877554526255304	Hormone sensing	Bphl
Ly6e1	0.000000000000000000000000000000000280916836622096	0.946437604130507	0.733	0.257	0.00000000000000000000000000000906940007034436	Hormone sensing	Ly6e
Rab20	0.000000000000000000000000000000000311171914070371	1.28293164517762	0.401	0.064	0.0000000000000000000000000000100461852457619	Hormone sensing	Rab20
Atpif11	0.000000000000000000000000000000000315052574800587	1.08921750198002	0.481	0.099	0.0000000000000000000000000000101714723774369	Hormone sensing	Atpif1
Tmem132a	0.000000000000000000000000000000000318349015735834	2.02581292434508	0.344	0.038	0.0000000000000000000000000000102778979730314	Hormone sensing	Tmem132a
Btrc	0.000000000000000000000000000000000330103545903896	0.616691054414333	0.822	0.39	0.0000000000000000000000000000106573929795073	Hormone sensing	Btrc
Bcar11	0.000000000000000000000000000000000345309377688089	1.31180182397009	0.46	0.088	0.00000000000000000000000000001114831325866	Hormone sensing	Bcar1
Cab39l	0.000000000000000000000000000000000350908775896855	0.846384635007959	0.786	0.396	0.00000000000000000000000000001132908982983	Hormone sensing	Cab39l
Gm20110	0.000000000000000000000000000000000392795839919228	4.86979164908191	0.262	0.003	0.0000000000000000000000000000126814136917923	Hormone sensing	Gm20110
Txnl11	0.000000000000000000000000000000000399262756340342	0.552643154814439	0.544	0.176	0.000000000000000000000000000012890198088448	Hormone sensing	Txnl1
Ociad1	0.000000000000000000000000000000000407305555183127	0.110301415271277	0.56	0.213	0.0000000000000000000000000000131498598490873	Hormone sensing	Ociad1
Car81	0.000000000000000000000000000000000410782449751145	0.673894156088159	0.349	0.058	0.0000000000000000000000000000132621113902157	Hormone sensing	Car8
Klhl13	0.000000000000000000000000000000000418708801481495	0.866634940834237	0.496	0.119	0.00000000000000000000000000001351801365583	Hormone sensing	Klhl13
Gm266881	0.000000000000000000000000000000000562669103132685	2.15056727737226	0.394	0.044	0.0000000000000000000000000000181657719946387	Hormone sensing	Gm26688
Ccdc149	0.000000000000000000000000000000000594766694994836	1.48785542085495	0.394	0.059	0.0000000000000000000000000000192020427479083	Hormone sensing	Ccdc149
Rpl18	0.000000000000000000000000000000000596584589940406	1.1691631847314	0.496	0.099	0.000000000000000000000000000019260733486226	Hormone sensing	Rpl18
Adck5	0.000000000000000000000000000000000608970726207407	1.37979701067832	0.383	0.066	0.0000000000000000000000000000196606198956061	Hormone sensing	Adck5
Rpl15	0.000000000000000000000000000000000692775457101151	0.856848630592575	0.394	0.074	0.0000000000000000000000000000223662556325107	Hormone sensing	Rpl15
Anxa41	0.000000000000000000000000000000000758629568275919	0.837283182542772	0.69	0.231	0.000000000000000000000000000024492355611788	Hormone sensing	Anxa4
Ccdc62	0.000000000000000000000000000000000816279655281649	1.18089785139874	0.426	0.076	0.000000000000000000000000000026353588670768	Hormone sensing	Ccdc62
Tuba4a	0.000000000000000000000000000000000927061298780478	1.57825107543195	0.373	0.052	0.0000000000000000000000000000299301740311277	Hormone sensing	Tuba4a
Slc5a6	0.000000000000000000000000000000000932326800068597	1.7766754448414	0.365	0.046	0.0000000000000000000000000000301001707402147	Hormone sensing	Slc5a6
Tia12	0.00000000000000000000000000000000099917160423153	0.795701961339845	0.827	0.399	0.0000000000000000000000000000322582552426149	Hormone sensing	Tia1
6030443J06Rik1	0.00000000000000000000000000000000100088937191985	1.09451379527717	0.485	0.115	0.0000000000000000000000000000323137133724323	Hormone sensing	6030443J06Rik
Irx51	0.00000000000000000000000000000000103083215500668	1.66639558885224	0.472	0.07	0.0000000000000000000000000000332804161243907	Hormone sensing	Irx5
Rnf1851	0.00000000000000000000000000000000108988406020734	1.0376016601504	0.553	0.145	0.000000000000000000000000000035186906883794	Hormone sensing	Rnf185
Kdm5b2	0.00000000000000000000000000000000112933963259097	1.08170198316359	0.84	0.391	0.0000000000000000000000000000364607300381994	Hormone sensing	Kdm5b
Pik3c2b1	0.00000000000000000000000000000000114165597524746	0.913868280456245	0.617	0.138	0.0000000000000000000000000000368583631608643	Hormone sensing	Pik3c2b
Clu	0.00000000000000000000000000000000114910426914356	2.07950210892829	0.487	0.087	0.0000000000000000000000000000370988313292999	Hormone sensing	Clu
Gab13	0.0000000000000000000000000000000011739714323795	0.775063418212987	0.834	0.39	0.0000000000000000000000000000379016676943721	Hormone sensing	Gab1
Mxi11	0.0000000000000000000000000000000013215352371866	0.782225770896687	0.61	0.191	0.0000000000000000000000000000426657651325692	Hormone sensing	Mxi1
Ttc232	0.00000000000000000000000000000000135257854823892	1.0373733997885	0.647	0.189	0.0000000000000000000000000000436679984298936	Hormone sensing	Ttc23
Gm50304	0.00000000000000000000000000000000143097204090979	6.83206217272476	0.253	0.001	0.0000000000000000000000000000461989323407727	Hormone sensing	Gm50304
Rab4a2	0.00000000000000000000000000000000143367609521633	0.974091723928405	0.399	0.074	0.0000000000000000000000000000462862327340593	Hormone sensing	Rab4a
Mmgt2	0.00000000000000000000000000000000152686000035422	1.1057232192982	0.389	0.066	0.0000000000000000000000000000492946751114359	Hormone sensing	Mmgt2
Bend72	0.0000000000000000000000000000000015858356003613	1.59958950949633	0.446	0.065	0.0000000000000000000000000000511987023576644	Hormone sensing	Bend7
Stx32	0.00000000000000000000000000000000162064989994523	0.895549623501841	0.52	0.126	0.0000000000000000000000000000523226820197316	Hormone sensing	Stx3
Eif2ak22	0.00000000000000000000000000000000162114670350311	0.692022138440788	0.595	0.188	0.0000000000000000000000000000523387213225979	Hormone sensing	Eif2ak2
Slc9a5	0.0000000000000000000000000000000016835079031798	2.354037302654	0.308	0.027	0.0000000000000000000000000000543520526541598	Hormone sensing	Slc9a5
Sgk11	0.00000000000000000000000000000000177079128450126	0.728062289152255	0.535	0.163	0.0000000000000000000000000000571699966201231	Hormone sensing	Sgk1
Epb41l31	0.00000000000000000000000000000000178385407096089	1.07722193310996	0.417	0.123	0.0000000000000000000000000000575917286809724	Hormone sensing	Epb41l3
Cenpv	0.00000000000000000000000000000000182389518973944	1.42290561282803	0.474	0.084	0.000000000000000000000000000058884456200738	Hormone sensing	Cenpv
Gm48693	0.00000000000000000000000000000000198645372449715	1.94872702355612	0.317	0.033	0.0000000000000000000000000000641326584953904	Hormone sensing	Gm48693
Epb412	0.00000000000000000000000000000000201777482150724	0.693517421124043	0.93	0.492	0.0000000000000000000000000000651438601123613	Hormone sensing	Epb41
Galnt32	0.00000000000000000000000000000000201987798932771	1.00293687416965	0.54	0.117	0.0000000000000000000000000000652117608854452	Hormone sensing	Galnt3
Zfhx21	0.00000000000000000000000000000000206222553348338	0.943846998747769	0.508	0.12	0.0000000000000000000000000000665789513485109	Hormone sensing	Zfhx2
Dscam	0.00000000000000000000000000000000208785177827723	2.7123091969946	0.389	0.06	0.0000000000000000000000000000674062946616803	Hormone sensing	Dscam
Polk	0.00000000000000000000000000000000251928024661102	0.650906141627402	0.594	0.185	0.0000000000000000000000000000813349627618366	Hormone sensing	Polk
Tspan13	0.00000000000000000000000000000000263334616925402	0.860597093884364	0.565	0.128	0.0000000000000000000000000000850175810743662	Hormone sensing	Tspan13
Mapre2	0.0000000000000000000000000000000026863457624692	1.33722304083596	0.665	0.263	0.000000000000000000000000000086728672941318	Hormone sensing	Mapre2
Cthrc1	0.00000000000000000000000000000000270177067083829	1.91855211935	0.31	0.023	0.0000000000000000000000000000872266661080142	Hormone sensing	Cthrc1
Ptdss2	0.00000000000000000000000000000000294747709447535	1.18561909248803	0.41	0.069	0.0000000000000000000000000000951592979951366	Hormone sensing	Ptdss2
Usp101	0.00000000000000000000000000000000332958020280282	0.589860326338061	0.658	0.237	0.000000000000000000000000000107495496847489	Hormone sensing	Usp10
Rundc1	0.00000000000000000000000000000000336217908343596	0.973018295031181	0.399	0.073	0.00000000000000000000000000010854795170873	Hormone sensing	Rundc1
G2e31	0.00000000000000000000000000000000338579701032064	0.929033530544804	0.67	0.2	0.000000000000000000000000000109310456478202	Hormone sensing	G2e3
Pacsin3	0.00000000000000000000000000000000345382366133997	1.96120727652561	0.31	0.029	0.000000000000000000000000000111506696906361	Hormone sensing	Pacsin3
Slc22a18	0.00000000000000000000000000000000367402996059297	2.46889228401142	0.319	0.024	0.000000000000000000000000000118616057277744	Hormone sensing	Slc22a18
Pkp32	0.0000000000000000000000000000000038708440074061	1.14171995602026	0.401	0.065	0.000000000000000000000000000124970198779106	Hormone sensing	Pkp3
Tmed101	0.00000000000000000000000000000000390938255276447	0.679326718100717	0.704	0.288	0.000000000000000000000000000126214415716001	Hormone sensing	Tmed10
Rims2	0.00000000000000000000000000000000430745409926897	3.98841208410659	0.303	0.02	0.000000000000000000000000000139066155594899	Hormone sensing	Rims2
Firre3	0.00000000000000000000000000000000486820909314074	0.997549506201213	0.727	0.241	0.000000000000000000000000000157170130572049	Hormone sensing	Firre
Gm34609	0.00000000000000000000000000000000500293343676676	6.13978351856919	0.253	0.002	0.000000000000000000000000000161519706006015	Hormone sensing	Gm34609
H1f0	0.00000000000000000000000000000000530838190115653	1.67261794898168	0.358	0.049	0.000000000000000000000000000171381109678839	Hormone sensing	H1f0
Usp461	0.0000000000000000000000000000000056055353881632	0.734955470095138	0.594	0.185	0.000000000000000000000000000180974710006849	Hormone sensing	Usp46
Ern11	0.00000000000000000000000000000000589555891538975	1.33043787733819	0.674	0.253	0.000000000000000000000000000190338119583358	Hormone sensing	Ern1
Prpf40b2	0.00000000000000000000000000000000603643488197981	0.922001254713462	0.565	0.146	0.000000000000000000000000000194886300164718	Hormone sensing	Prpf40b
Eva1c1	0.00000000000000000000000000000000632994799375153	1.72095434766583	0.373	0.045	0.000000000000000000000000000204362370978268	Hormone sensing	Eva1c
Arid5b2	0.00000000000000000000000000000000634334828555252	0.704104773235083	0.947	0.712	0.000000000000000000000000000204794999399063	Hormone sensing	Arid5b
Shtn11	0.00000000000000000000000000000000636406799034379	0.532409445162976	0.656	0.198	0.000000000000000000000000000205463935068249	Hormone sensing	Shtn1
2010300C02Rik2	0.00000000000000000000000000000000642305386302126	1.62935807192921	0.401	0.057	0.000000000000000000000000000207368293967641	Hormone sensing	2010300C02Rik
Cct31	0.00000000000000000000000000000000676276681281044	0.538402086256019	0.526	0.154	0.000000000000000000000000000218335926551585	Hormone sensing	Cct3
Adgrl23	0.00000000000000000000000000000000856300492017162	0.488117284004782	0.838	0.326	0.000000000000000000000000000276456613847741	Hormone sensing	Adgrl2
Adgrg1	0.00000000000000000000000000000000889659980473515	1.4043977409643	0.287	0.032	0.000000000000000000000000000287226724695874	Hormone sensing	Adgrg1
Ryk2	0.0000000000000000000000000000000097334739723306	1.04311464179586	0.693	0.214	0.000000000000000000000000000314245207196693	Hormone sensing	Ryk
Hspa1b	0.00000000000000000000000000000000973795398632869	1.74290887259043	0.319	0.025	0.000000000000000000000000000314389844448622	Hormone sensing	Hspa1b
Phykpl1	0.000000000000000000000000000000010114372703557	0.716112454561853	0.456	0.11	0.000000000000000000000000000326542522734336	Hormone sensing	Phykpl
Acbd62	0.0000000000000000000000000000000105888223652759	0.730217459656347	0.713	0.278	0.000000000000000000000000000341860130062933	Hormone sensing	Acbd6
Pwwp2b	0.0000000000000000000000000000000107421849761141	1.95964755671766	0.328	0.038	0.000000000000000000000000000346811441953843	Hormone sensing	Pwwp2b
Fbxo10	0.0000000000000000000000000000000113239903730163	1.04896122437724	0.351	0.058	0.00000000000000000000000000036559502919283	Hormone sensing	Fbxo10
Fnbp1l3	0.0000000000000000000000000000000113473608136811	0.805276216390506	0.765	0.27	0.000000000000000000000000000366349543869695	Hormone sensing	Fnbp1l
Vps721	0.0000000000000000000000000000000116615779925317	0.680905534103987	0.515	0.139	0.000000000000000000000000000376494045488887	Hormone sensing	Vps72
Tfdp22	0.0000000000000000000000000000000124055155129853	0.488646380573499	0.647	0.243	0.000000000000000000000000000400512068336732	Hormone sensing	Tfdp2
Rbm472	0.0000000000000000000000000000000126171573446359	0.742145741255205	0.898	0.422	0.000000000000000000000000000407344924871569	Hormone sensing	Rbm47
Fam20b1	0.0000000000000000000000000000000127946023517119	0.937034338800939	0.581	0.156	0.00000000000000000000000000041307373692502	Hormone sensing	Fam20b
Phc3	0.0000000000000000000000000000000129843993431879	0.969059344719498	0.895	0.501	0.000000000000000000000000000419201332794821	Hormone sensing	Phc3
Hk12	0.0000000000000000000000000000000130834070130938	0.732418100426753	0.619	0.185	0.000000000000000000000000000422397795417733	Hormone sensing	Hk1
Asic2	0.0000000000000000000000000000000131676111721117	2.75838198998035	0.303	0.028	0.000000000000000000000000000425116326691628	Hormone sensing	Asic2
Lrrc13	0.0000000000000000000000000000000134338743074344	0.307726438857647	0.599	0.205	0.00000000000000000000000000043371263201552	Hormone sensing	Lrrc1
Nxpe4	0.0000000000000000000000000000000149123970173724	0.548097905185638	0.595	0.188	0.000000000000000000000000000481446737705869	Hormone sensing	Nxpe4
Trim141	0.0000000000000000000000000000000150827590056823	1.07937537492631	0.734	0.239	0.000000000000000000000000000486946874498451	Hormone sensing	Trim14
Glul	0.0000000000000000000000000000000157675283310973	1.61154940423642	0.608	0.212	0.000000000000000000000000000509054652169475	Hormone sensing	Glul
Btc	0.0000000000000000000000000000000165883416234848	2.62553680565726	0.321	0.028	0.000000000000000000000000000535554609314205	Hormone sensing	Btc
Fbxo22	0.0000000000000000000000000000000169528442765926	0.926097024728252	0.487	0.124	0.000000000000000000000000000547322577469792	Hormone sensing	Fbxo22
Xist	0.0000000000000000000000000000000179079060420085	0.649881855399248	0.986	0.885	0.000000000000000000000000000578156746566245	Hormone sensing	Xist
Tjp13	0.0000000000000000000000000000000204550744169225	0.754574255785445	0.774	0.282	0.000000000000000000000000000660392077550343	Hormone sensing	Tjp1
Lrrc8b	0.0000000000000000000000000000000233312889855838	0.931626600651303	0.59	0.146	0.000000000000000000000000000753250664899573	Hormone sensing	Lrrc8b
Brd31	0.0000000000000000000000000000000247518027877645	0.850643220109172	0.674	0.216	0.000000000000000000000000000799111953002977	Hormone sensing	Brd3
Fam43a	0.0000000000000000000000000000000271430216740158	1.90252674731916	0.422	0.048	0.0000000000000000000000000008763124547456	Hormone sensing	Fam43a
Fntb1	0.0000000000000000000000000000000295322139319529	0.765261463281509	0.611	0.193	0.000000000000000000000000000953447526793099	Hormone sensing	Fntb
Gm49980	0.000000000000000000000000000000029981832343385	2.83687245943445	0.294	0.015	0.000000000000000000000000000967963457206186	Hormone sensing	Gm49980
Gm14066	0.0000000000000000000000000000000326569215016673	3.21291247532406	0.266	0.011	0.00000000000000000000000000105432871068133	Hormone sensing	Gm14066
Rpl39	0.0000000000000000000000000000000346243485671545	0.96206758789093	0.474	0.104	0.00000000000000000000000000111784709349058	Hormone sensing	Rpl39
Pkig2	0.0000000000000000000000000000000376625319900154	0.81022667897495	0.791	0.283	0.00000000000000000000000000121593484529765	Hormone sensing	Pkig
Rps181	0.000000000000000000000000000000037949200765354	0.793538890215764	0.529	0.132	0.00000000000000000000000000122518994670945	Hormone sensing	Rps18
Mapk9	0.0000000000000000000000000000000384249067991915	0.939812866222101	0.597	0.174	0.0000000000000000000000000012405481160119	Hormone sensing	Mapk9
B4galt31	0.0000000000000000000000000000000395079800899903	1.02630904336974	0.453	0.088	0.00000000000000000000000000127551513720534	Hormone sensing	B4galt3
Cuedc13	0.0000000000000000000000000000000430510983411208	1.05458756936802	0.77	0.278	0.00000000000000000000000000138990470994308	Hormone sensing	Cuedc1
Igsf52	0.0000000000000000000000000000000445365540598316	1.4907840074384	0.412	0.069	0.00000000000000000000000000143786264782166	Hormone sensing	Igsf5
Mpp73	0.0000000000000000000000000000000515031193188208	0.823894650853767	0.865	0.42	0.00000000000000000000000000166277820720813	Hormone sensing	Mpp7
Nacc11	0.0000000000000000000000000000000522957317343396	0.673918429605355	0.487	0.119	0.00000000000000000000000000168836769904315	Hormone sensing	Nacc1
Smarcc12	0.0000000000000000000000000000000524519527920496	0.914794815035054	0.863	0.424	0.00000000000000000000000000169341129589132	Hormone sensing	Smarcc1
Rbck1	0.0000000000000000000000000000000549210774480358	0.32073584185662	0.513	0.157	0.00000000000000000000000000177312698540984	Hormone sensing	Rbck1
Gm11944	0.0000000000000000000000000000000557371492689507	0.570353478541726	0.389	0.085	0.00000000000000000000000000179947386414807	Hormone sensing	Gm11944
Cops8	0.0000000000000000000000000000000577623486314378	0.707088060681217	0.414	0.093	0.00000000000000000000000000186485742556597	Hormone sensing	Cops8
Oaz2	0.000000000000000000000000000000063612879007818	0.960719635128282	0.463	0.097	0.0000000000000000000000000020537417987674	Hormone sensing	Oaz2
Zfp7871	0.0000000000000000000000000000000637220807440181	0.775952338248392	0.499	0.126	0.00000000000000000000000000205726737682062	Hormone sensing	Zfp787
Ncmap	0.0000000000000000000000000000000641520888443701	3.22998527512152	0.269	0.012	0.00000000000000000000000000207115018834049	Hormone sensing	Ncmap
Mad2l2	0.0000000000000000000000000000000646957473158423	2.5031569879464	0.283	0.018	0.00000000000000000000000000208870220209197	Hormone sensing	Mad2l2
Sntb22	0.0000000000000000000000000000000647898952418898	0.680933897123042	0.888	0.452	0.00000000000000000000000000209174176788441	Hormone sensing	Sntb2
D430042O09Rik1	0.0000000000000000000000000000000661457697705062	0.841730570527088	0.663	0.225	0.00000000000000000000000000213551617704079	Hormone sensing	D430042O09Rik
Gm49708	0.0000000000000000000000000000000670661501597635	2.66649909295363	0.294	0.019	0.00000000000000000000000000216523065790797	Hormone sensing	Gm49708
Bri3bp	0.000000000000000000000000000000067885304674825	1.02218854572292	0.387	0.068	0.00000000000000000000000000219167706142673	Hormone sensing	Bri3bp
Mlec	0.0000000000000000000000000000000681260957402126	0.567224297430062	0.504	0.134	0.00000000000000000000000000219945100097276	Hormone sensing	Mlec
Cdc42bpa3	0.000000000000000000000000000000070843241041668	0.678393652920597	0.827	0.392	0.00000000000000000000000000228717403703025	Hormone sensing	Cdc42bpa
Iqcb11	0.0000000000000000000000000000000738819272631766	0.833281829255358	0.554	0.15	0.00000000000000000000000000238527802169166	Hormone sensing	Iqcb1
Mindy11	0.0000000000000000000000000000000766468819330143	0.767460503689597	0.513	0.135	0.00000000000000000000000000247454458320737	Hormone sensing	Mindy1
Ccdc170	0.0000000000000000000000000000000778830578748806	0.941141477174515	0.383	0.071	0.00000000000000000000000000251445452349052	Hormone sensing	Ccdc170
Lurap1	0.0000000000000000000000000000000805330615456832	2.26583798431512	0.294	0.019	0.00000000000000000000000000260000989200238	Hormone sensing	Lurap1
Plrg1	0.0000000000000000000000000000000822619439298618	1.25334080915049	0.335	0.044	0.00000000000000000000000000265582685977559	Hormone sensing	Plrg1
Lzts22	0.0000000000000000000000000000000851748614066553	0.90185555460599	0.638	0.204	0.00000000000000000000000000274987040051386	Hormone sensing	Lzts2
Gm13830	0.000000000000000000000000000000087188348340178	1.99342762827441	0.36	0.039	0.00000000000000000000000000281487582616265	Hormone sensing	Gm13830
Zfp6092	0.0000000000000000000000000000000918556617104678	0.949757374019388	0.911	0.493	0.00000000000000000000000000296556003832245	Hormone sensing	Zfp609
Rpl27a1	0.0000000000000000000000000000000953991503030908	1.02207447250505	0.61	0.167	0.00000000000000000000000000307996156753529	Hormone sensing	Rpl27a
Rnpep2	0.000000000000000000000000000000095540573733603	0.486431411320842	0.558	0.174	0.00000000000000000000000000308452742298937	Hormone sensing	Rnpep
Sox133	0.0000000000000000000000000000000998726836170093	0.573398137651644	0.52	0.134	0.00000000000000000000000000322438959057515	Hormone sensing	Sox13
Fzd32	0.000000000000000000000000000000106163242777041	1.19851709980127	0.39	0.071	0.00000000000000000000000000342748029305678	Hormone sensing	Fzd3
Stk402	0.000000000000000000000000000000107099007835712	0.911121988455886	0.731	0.246	0.00000000000000000000000000345769146797598	Hormone sensing	Stk40
Tcn21	0.000000000000000000000000000000109762507824429	0.894716412720006	0.472	0.116	0.0000000000000000000000000035436825651117	Hormone sensing	Tcn2
Rplp01	0.000000000000000000000000000000112256789748417	1.08380382986022	0.501	0.119	0.00000000000000000000000000362421045702765	Hormone sensing	Rplp0
Irx13	0.000000000000000000000000000000114116603810411	1.08559966594405	0.394	0.075	0.00000000000000000000000000368425455401913	Hormone sensing	Irx1
Cep85l	0.000000000000000000000000000000115045482997423	0.743490222025735	0.701	0.284	0.00000000000000000000000000371424341857181	Hormone sensing	Cep85l
Apobec32	0.000000000000000000000000000000117967803445551	0.971586074456156	0.615	0.184	0.00000000000000000000000000380859053423961	Hormone sensing	Apobec3
Blzf11	0.000000000000000000000000000000119231562443954	0.664806888854627	0.462	0.112	0.00000000000000000000000000384939099350307	Hormone sensing	Blzf1
Pbxip1	0.000000000000000000000000000000121554777845559	0.511659737415897	0.576	0.176	0.00000000000000000000000000392439600274387	Hormone sensing	Pbxip1
Chmp2b1	0.000000000000000000000000000000124626904260786	0.886407267513764	0.403	0.081	0.00000000000000000000000000402357960405948	Hormone sensing	Chmp2b
Ifi35	0.00000000000000000000000000000012486548740574	0.416505208190274	0.431	0.106	0.0000000000000000000000000040312822608943	Hormone sensing	Ifi35
Stap21	0.000000000000000000000000000000129296730387417	1.31625077872339	0.369	0.052	0.00000000000000000000000000417434494055776	Hormone sensing	Stap2
Mrps271	0.000000000000000000000000000000134126298498562	0.460735442357893	0.48	0.138	0.00000000000000000000000000433026754702607	Hormone sensing	Mrps27
Cdo1	0.000000000000000000000000000000135332831322379	1.1121855833797	0.635	0.163	0.00000000000000000000000000436922045924302	Hormone sensing	Cdo1
Xrcc61	0.000000000000000000000000000000136034464997282	0.888328148873656	0.504	0.113	0.00000000000000000000000000439187270243724	Hormone sensing	Xrcc6
8430419K02Rik	0.000000000000000000000000000000136420361979397	3.66888156579613	0.246	0.008	0.00000000000000000000000000440433138650484	Hormone sensing	8430419K02Rik
Yipf61	0.000000000000000000000000000000136862239674988	0.850316123561443	0.426	0.086	0.00000000000000000000000000441859740790699	Hormone sensing	Yipf6
Phkb	0.00000000000000000000000000000013888544222572	0.998283818338901	0.868	0.521	0.00000000000000000000000000448391650225738	Hormone sensing	Phkb
Ankrd24	0.000000000000000000000000000000140405027788632	1.85918858557724	0.33	0.033	0.00000000000000000000000000453297632215598	Hormone sensing	Ankrd24
Qtrt1	0.000000000000000000000000000000143264068866514	1.16748511688767	0.398	0.068	0.00000000000000000000000000462528046335539	Hormone sensing	Qtrt1
Gm20554	0.000000000000000000000000000000153305022937471	2.09548207778592	0.305	0.026	0.00000000000000000000000000494945266553625	Hormone sensing	Gm20554
Klhl22	0.000000000000000000000000000000161931468913338	0.651695082409318	0.528	0.139	0.00000000000000000000000000522795747386712	Hormone sensing	Klhl22
Epn3	0.000000000000000000000000000000165027018199191	2.48008328987677	0.289	0.017	0.00000000000000000000000000532789728256087	Hormone sensing	Epn3
Gm671	0.000000000000000000000000000000173771263548496	2.02551065148995	0.31	0.027	0.0000000000000000000000000056102052436632	Hormone sensing	Gm671
Zfp202	0.000000000000000000000000000000187407526843324	1.45705912286411	0.378	0.056	0.0000000000000000000000000060504520041367	Hormone sensing	Zfp202
Rpl10a1	0.000000000000000000000000000000187482241329913	0.688301293701708	0.643	0.196	0.00000000000000000000000000605286416133624	Hormone sensing	Rpl10a
Ptpn182	0.000000000000000000000000000000189025288479061	1.09396729621275	0.586	0.13	0.00000000000000000000000000610268143854647	Hormone sensing	Ptpn18
Bspry1	0.000000000000000000000000000000189224343132046	1.18861559977439	0.41	0.071	0.00000000000000000000000000610910791801812	Hormone sensing	Bspry
Nr2f6	0.000000000000000000000000000000191679108930991	1.3993279513399	0.339	0.051	0.00000000000000000000000000618836003183705	Hormone sensing	Nr2f6
Tagln21	0.000000000000000000000000000000201405357403503	0.528235899195035	0.431	0.104	0.0000000000000000000000000065023719637721	Hormone sensing	Tagln2
Bsg1	0.000000000000000000000000000000201508999124222	0.802192719513219	0.585	0.17	0.00000000000000000000000000650571803672551	Hormone sensing	Bsg
Mapkbp11	0.000000000000000000000000000000206314130498148	0.966447889253633	0.606	0.17	0.0000000000000000000000000066608517031327	Hormone sensing	Mapkbp1
Traf3ip2	0.00000000000000000000000000000021459828903091	1.02916808843176	0.622	0.184	0.00000000000000000000000000692830576136294	Hormone sensing	Traf3ip2
Pi4k2b1	0.000000000000000000000000000000220639005454104	0.826558918384096	0.553	0.152	0.00000000000000000000000000712333029108575	Hormone sensing	Pi4k2b
Spef2	0.000000000000000000000000000000224791234266812	3.03933027534135	0.324	0.016	0.00000000000000000000000000725738499830401	Hormone sensing	Spef2
Evi5	0.000000000000000000000000000000241516071673772	0.774827180558315	0.752	0.304	0.00000000000000000000000000779734637398773	Hormone sensing	Evi5
Tex15	0.000000000000000000000000000000243595564343501	2.78571964991808	0.255	0.012	0.00000000000000000000000000786448279482994	Hormone sensing	Tex15
Atf41	0.000000000000000000000000000000245873842601991	0.523996524365311	0.561	0.165	0.00000000000000000000000000793803700840527	Hormone sensing	Atf4
Rpl51	0.000000000000000000000000000000272384592888001	0.917151914897911	0.624	0.181	0.0000000000000000000000000087939365813891	Hormone sensing	Rpl5
Nectin12	0.000000000000000000000000000000276253054769785	0.572314917522347	0.538	0.152	0.00000000000000000000000000891882987324251	Hormone sensing	Nectin1
Upp21	0.000000000000000000000000000000289451662772042	1.16105211590898	0.681	0.229	0.00000000000000000000000000934494693259536	Hormone sensing	Upp2
Tenm1	0.000000000000000000000000000000292198668987008	4.36647405809397	0.269	0.011	0.00000000000000000000000000943363402824554	Hormone sensing	Tenm1
Erbb41	0.000000000000000000000000000000337181653966653	1.64567985598842	0.398	0.077	0.0000000000000000000000000108859096983134	Hormone sensing	Erbb4
Rps61	0.000000000000000000000000000000354460839817807	0.598717251330715	0.492	0.132	0.0000000000000000000000000114437682135179	Hormone sensing	Rps6
Wdfy32	0.000000000000000000000000000000375758301194158	0.685961405965581	0.873	0.459	0.0000000000000000000000000121313567540534	Hormone sensing	Wdfy3
Rpl221	0.000000000000000000000000000000390637626596034	0.530792737971956	0.528	0.151	0.000000000000000000000000012611735774653	Hormone sensing	Rpl22
Ltbr	0.00000000000000000000000000000041513435640027	1.15938121258986	0.38	0.058	0.0000000000000000000000000134026126963827	Hormone sensing	Ltbr
Fzd10os	0.00000000000000000000000000000043690049655844	1.58255217379708	0.317	0.032	0.0000000000000000000000000141053325313892	Hormone sensing	Fzd10os
Rpl281	0.000000000000000000000000000000453112607446654	0.937064301074009	0.462	0.101	0.0000000000000000000000000146287405314152	Hormone sensing	Rpl28
Sox12	0.000000000000000000000000000000466694891368171	2.84173309969779	0.251	0.011	0.0000000000000000000000000150672445678214	Hormone sensing	Sox12
Tsc22d2	0.000000000000000000000000000000466989636440725	0.739442329241969	0.856	0.496	0.0000000000000000000000000150767604124888	Hormone sensing	Tsc22d2
G3bp2	0.000000000000000000000000000000472543151074379	0.897648021052608	0.734	0.257	0.0000000000000000000000000152560556324363	Hormone sensing	G3bp2
Pdgfrl	0.000000000000000000000000000000495643361956112	1.60930383512326	0.342	0.039	0.0000000000000000000000000160018459407531	Hormone sensing	Pdgfrl
Cldn3	0.000000000000000000000000000000570802322344917	1.67037032804608	0.33	0.026	0.0000000000000000000000000184283529769056	Hormone sensing	Cldn3
Arhgef16	0.000000000000000000000000000000590969140429725	2.5921249586447	0.285	0.023	0.0000000000000000000000000190794386987737	Hormone sensing	Arhgef16
Sc5d	0.000000000000000000000000000000604009266635357	0.494008338736657	0.412	0.101	0.0000000000000000000000000195004391733225	Hormone sensing	Sc5d
Tgfa2	0.000000000000000000000000000000631043662624926	0.551201060709824	0.389	0.068	0.0000000000000000000000000203732446478457	Hormone sensing	Tgfa
Snrpd3	0.000000000000000000000000000000632891241953996	0.548118147229512	0.469	0.113	0.0000000000000000000000000204328937464848	Hormone sensing	Snrpd3
Mthfd2l1	0.000000000000000000000000000000667460896444581	1.13573955678733	0.578	0.137	0.0000000000000000000000000215489750417133	Hormone sensing	Mthfd2l
Rpl31	0.000000000000000000000000000000684748961973243	0.706943623645589	0.378	0.074	0.0000000000000000000000000221071202373061	Hormone sensing	Rpl31
Twnk	0.000000000000000000000000000000735723693303342	0.999875743328458	0.321	0.046	0.0000000000000000000000000237528394382984	Hormone sensing	Twnk
Slc44a4	0.000000000000000000000000000000737291734178443	4.6119102219774	0.264	0.003	0.000000000000000000000000023803463637951	Hormone sensing	Slc44a4
Vwa8	0.000000000000000000000000000000800178382539179	0.86277486347308	0.87	0.425	0.0000000000000000000000000258337590802774	Hormone sensing	Vwa8
Psmd3	0.000000000000000000000000000000808324310500582	0.707625030912615	0.398	0.085	0.0000000000000000000000000260967503645113	Hormone sensing	Psmd3
Dhcr241	0.000000000000000000000000000000828678991702149	1.29452676455199	0.335	0.045	0.0000000000000000000000000267539012471039	Hormone sensing	Dhcr24
Kdm6b1	0.000000000000000000000000000000868811790740664	0.920548322149655	0.668	0.2	0.0000000000000000000000000280495886640623	Hormone sensing	Kdm6b
Cdkl2	0.000000000000000000000000000000909416018883227	1.39821431840422	0.332	0.049	0.000000000000000000000000029360496169645	Hormone sensing	Cdkl2
Ide1	0.000000000000000000000000000000909743054451444	0.966299365106389	0.617	0.186	0.0000000000000000000000000293710545129649	Hormone sensing	Ide
Dnal1	0.000000000000000000000000000000909809875765244	1.36979448845645	0.426	0.076	0.0000000000000000000000000293732118390809	Hormone sensing	Dnal1
Tcea3	0.00000000000000000000000000000109921304834808	2.15640179965297	0.278	0.021	0.0000000000000000000000000354880932659178	Hormone sensing	Tcea3
1110019D14Rik	0.00000000000000000000000000000115852162990384	0.89690082722121	0.51	0.13	0.0000000000000000000000000374028708214456	Hormone sensing	1110019D14Rik
Rps3	0.00000000000000000000000000000115912468044857	0.771172488725947	0.43	0.09	0.000000000000000000000000037422340308282	Hormone sensing	Rps3
Il17rc	0.00000000000000000000000000000116467206392328	1.49808829960721	0.381	0.054	0.0000000000000000000000000376014375837632	Hormone sensing	Il17rc
Kcns3	0.00000000000000000000000000000118610041516482	1.5916536451724	0.417	0.063	0.0000000000000000000000000382932519035961	Hormone sensing	Kcns3
5330417C22Rik	0.00000000000000000000000000000119776437051274	2.48057356394916	0.271	0.017	0.0000000000000000000000000386698227020039	Hormone sensing	5330417C22Rik
9530068E07Rik1	0.00000000000000000000000000000126300685834561	0.858565111925047	0.444	0.098	0.0000000000000000000000000407761764216881	Hormone sensing	9530068E07Rik
Rab11fip11	0.00000000000000000000000000000127197284299436	0.95238491271322	0.547	0.123	0.000000000000000000000000041065643236073	Hormone sensing	Rab11fip1
Tirap	0.0000000000000000000000000000013027117564778	0.975043870993212	0.398	0.074	0.0000000000000000000000000420580490578858	Hormone sensing	Tirap
Osbpl71	0.00000000000000000000000000000130722659691413	0.697509257636862	0.455	0.106	0.0000000000000000000000000422038106813726	Hormone sensing	Osbpl7
Il18r1	0.00000000000000000000000000000141987641361502	0.52574027319606	0.426	0.096	0.0000000000000000000000000458407100135609	Hormone sensing	Il18r1
Phc22	0.00000000000000000000000000000142494663865943	0.47967132788472	0.758	0.319	0.0000000000000000000000000460044022291198	Hormone sensing	Phc2
Tmem183a1	0.00000000000000000000000000000144825141168799	0.67488922165214	0.483	0.12	0.0000000000000000000000000467567968263469	Hormone sensing	Tmem183a
Pde9a2	0.0000000000000000000000000000015580243994281	1.21618803285974	0.394	0.065	0.0000000000000000000000000503008177355362	Hormone sensing	Pde9a
Rhbdd1	0.00000000000000000000000000000166474961197637	0.749735727008426	0.713	0.262	0.0000000000000000000000000537464412226572	Hormone sensing	Rhbdd1
Zfyve271	0.00000000000000000000000000000183598648358858	0.710736061319927	0.487	0.121	0.0000000000000000000000000592748236226573	Hormone sensing	Zfyve27
Tap2	0.00000000000000000000000000000204596830287155	0.996057011065853	0.642	0.19	0.000000000000000000000000066054086658208	Hormone sensing	Tap2
Guk1	0.0000000000000000000000000000021116916870497	1.27592039525882	0.319	0.039	0.0000000000000000000000000681759661163996	Hormone sensing	Guk1
Grina	0.00000000000000000000000000000218437197432167	0.524062277353119	0.692	0.262	0.000000000000000000000000070522449190975	Hormone sensing	Grina
Limk22	0.00000000000000000000000000000238312157125309	0.868306216489564	0.752	0.281	0.0000000000000000000000000769390799279059	Hormone sensing	Limk2
Dnase2a1	0.00000000000000000000000000000238963700159091	0.829231476411765	0.487	0.109	0.0000000000000000000000000771494305963624	Hormone sensing	Dnase2a
Itgav2	0.00000000000000000000000000000249243062551213	0.824353812066751	0.775	0.346	0.0000000000000000000000000804681227446592	Hormone sensing	Itgav
Fhdc12	0.00000000000000000000000000000252180760316973	0.829340830519194	0.358	0.071	0.0000000000000000000000000814165584683346	Hormone sensing	Fhdc1
Smyd21	0.00000000000000000000000000000262544623638123	0.568595177537224	0.43	0.108	0.0000000000000000000000000847625317415679	Hormone sensing	Smyd2
Far1os	0.00000000000000000000000000000266000788147339	1.38765931573862	0.364	0.056	0.0000000000000000000000000858783544533684	Hormone sensing	Far1os
Hnrnpa0	0.00000000000000000000000000000268771141034362	0.818969360734329	0.419	0.091	0.0000000000000000000000000867727628829437	Hormone sensing	Hnrnpa0
Gm26725	0.00000000000000000000000000000269777272983738	2.74384842966804	0.294	0.017	0.0000000000000000000000000870975925827998	Hormone sensing	Gm26725
Wdr60	0.0000000000000000000000000000027060466279181	0.804281285327332	0.617	0.182	0.0000000000000000000000000873647153823358	Hormone sensing	Wdr60
Mthfr	0.00000000000000000000000000000274450923596668	0.344436605302442	0.437	0.112	0.0000000000000000000000000886064806831843	Hormone sensing	Mthfr
Prorp1	0.00000000000000000000000000000280084310005481	0.731191761839704	0.599	0.177	0.0000000000000000000000000904252194852695	Hormone sensing	Prorp
Chd6	0.00000000000000000000000000000297430721958708	0.936110713080155	0.916	0.586	0.0000000000000000000000000960255085843688	Hormone sensing	Chd6
Ift881	0.0000000000000000000000000000030241310170065	0.887444307910704	0.554	0.154	0.0000000000000000000000000976340698840548	Hormone sensing	Ift88
Ggact	0.00000000000000000000000000000307173964976002	0.734356949187557	0.451	0.114	0.0000000000000000000000000991711145925021	Hormone sensing	Ggact
Tab11	0.00000000000000000000000000000317219225931525	0.503011040969945	0.524	0.151	0.000000000000000000000000102414227091993	Hormone sensing	Tab1
Cyp4f17	0.00000000000000000000000000000318519169773494	0.848255157775273	0.394	0.077	0.000000000000000000000000102833913961373	Hormone sensing	Cyp4f17
Gsdme	0.00000000000000000000000000000319208872987838	1.11584889573309	0.398	0.064	0.000000000000000000000000103056584644124	Hormone sensing	Gsdme
Itgb61	0.00000000000000000000000000000335228643317049	1.97120839770659	0.342	0.04	0.000000000000000000000000108228567494909	Hormone sensing	Itgb6
Cnot71	0.00000000000000000000000000000339552891703691	0.65802621223116	0.661	0.246	0.000000000000000000000000109624651086537	Hormone sensing	Cnot7
Clpb1	0.00000000000000000000000000000388426535704159	0.799507937732485	0.578	0.172	0.000000000000000000000000125403507052088	Hormone sensing	Clpb
Slc9a3r1	0.00000000000000000000000000000398654200787796	0.356543003330567	0.426	0.101	0.00000000000000000000000012870550872434	Hormone sensing	Slc9a3r1
Atp2c21	0.00000000000000000000000000000421485111643264	1.28732701128352	0.337	0.05	0.000000000000000000000000136076468294028	Hormone sensing	Atp2c2
Luzp12	0.00000000000000000000000000000442465409762	0.701178103951409	0.841	0.414	0.000000000000000000000000142849957541662	Hormone sensing	Luzp1
Lpcat31	0.00000000000000000000000000000461954465302162	0.868955588243011	0.777	0.303	0.000000000000000000000000149141999122803	Hormone sensing	Lpcat3
Tfcp21	0.00000000000000000000000000000465517232442721	0.678887285019157	0.597	0.189	0.000000000000000000000000150292238494132	Hormone sensing	Tfcp2
Slc25a30	0.00000000000000000000000000000469602094794973	1.1212174660443	0.455	0.097	0.000000000000000000000000151611036304557	Hormone sensing	Slc25a30
Rnf207	0.00000000000000000000000000000486759306018156	3.46317487754352	0.255	0.009	0.000000000000000000000000157150241947962	Hormone sensing	Rnf207
Uggt21	0.00000000000000000000000000000495622810338356	0.764228030425753	0.449	0.098	0.000000000000000000000000160011824317738	Hormone sensing	Uggt2
Fam83h	0.00000000000000000000000000000509080604389661	1.83114691033725	0.275	0.028	0.000000000000000000000000164356673127202	Hormone sensing	Fam83h
Zfp2822	0.00000000000000000000000000000514888515998302	1.01330985824866	0.679	0.196	0.000000000000000000000000166231757390052	Hormone sensing	Zfp282
Bmf	0.00000000000000000000000000000521356558371504	1.07040038885894	0.353	0.053	0.00000000000000000000000016831996487024	Hormone sensing	Bmf
Dvl11	0.00000000000000000000000000000531341703926626	0.636837819772697	0.585	0.185	0.000000000000000000000000171543669112711	Hormone sensing	Dvl1
Alms11	0.00000000000000000000000000000550572697450191	0.376909702135473	0.522	0.176	0.000000000000000000000000177752395371794	Hormone sensing	Alms1
Rpl141	0.00000000000000000000000000000597533641643457	0.580156436249548	0.424	0.096	0.00000000000000000000000019291373620459	Hormone sensing	Rpl14
Cep891	0.00000000000000000000000000000610617142853248	0.917813469492895	0.414	0.089	0.000000000000000000000000197137744570171	Hormone sensing	Cep89
Plekhs11	0.00000000000000000000000000000612029848611693	2.82698782786874	0.328	0.037	0.000000000000000000000000197593836624285	Hormone sensing	Plekhs1
Gm15657	0.00000000000000000000000000000623867269712764	5.92340125695391	0.239	0.002	0.000000000000000000000000201415548026766	Hormone sensing	Gm15657
Rnf1302	0.00000000000000000000000000000661937105038571	0.868519536509835	0.815	0.356	0.000000000000000000000000213706394361703	Hormone sensing	Rnf130
Setbp13	0.00000000000000000000000000000663573300927204	0.549535424056275	0.959	0.591	0.000000000000000000000000214234640204348	Hormone sensing	Setbp1
Chchd2	0.00000000000000000000000000000664352199881323	0.576786859866897	0.449	0.116	0.000000000000000000000000214486107731685	Hormone sensing	Chchd2
Traf4	0.00000000000000000000000000000686415711496316	1.05183329776078	0.351	0.054	0.000000000000000000000000221609312456586	Hormone sensing	Traf4
Aktip1	0.00000000000000000000000000000700260314281654	0.926403932247005	0.373	0.07	0.000000000000000000000000226079042465832	Hormone sensing	Aktip
Cep1642	0.00000000000000000000000000000711517560615869	0.773197248325687	0.608	0.179	0.000000000000000000000000229713444444833	Hormone sensing	Cep164
Gm351881	0.00000000000000000000000000000717563748587345	1.04873960704685	0.472	0.112	0.000000000000000000000000231665456231424	Hormone sensing	Gm35188
Crym	0.00000000000000000000000000000753547250255596	3.74120918641874	0.246	0.006	0.000000000000000000000000243282729745019	Hormone sensing	Crym
Ino80dos	0.0000000000000000000000000000080180336065195	0.871142498630344	0.467	0.116	0.000000000000000000000000258862214986482	Hormone sensing	Ino80dos
Zfp933	0.00000000000000000000000000000805483301519279	0.798002519744095	0.565	0.159	0.000000000000000000000000260050283895499	Hormone sensing	Zfp933
Fdft11	0.00000000000000000000000000000809557552113447	0.953514303147636	0.417	0.085	0.000000000000000000000000261365655699826	Hormone sensing	Fdft1
Camk2b	0.000000000000000000000000000008350567454848	3.45627066504411	0.275	0.011	0.000000000000000000000000269598070279768	Hormone sensing	Camk2b
Tmem229b1	0.00000000000000000000000000000898644276207534	0.548710174902015	0.41	0.102	0.000000000000000000000000290127304573602	Hormone sensing	Tmem229b
Dnajc10	0.00000000000000000000000000000899781838072082	0.618045105958516	0.594	0.196	0.000000000000000000000000290494566421572	Hormone sensing	Dnajc10
Myo103	0.00000000000000000000000000000901504461916648	0.627451956036653	0.763	0.281	0.00000000000000000000000029105071552979	Hormone sensing	Myo10
Pomgnt11	0.00000000000000000000000000000979989301590557	0.899695382895631	0.424	0.088	0.000000000000000000000000316389546018511	Hormone sensing	Pomgnt1
Dnah11	0.0000000000000000000000000000100517215933703	3.07278467394978	0.287	0.016	0.000000000000000000000000324519831641961	Hormone sensing	Dnah11
Kmt5c1	0.0000000000000000000000000000102903820177983	0.617590631838905	0.542	0.161	0.000000000000000000000000332224983444619	Hormone sensing	Kmt5c
Selenof	0.0000000000000000000000000000108142436019641	0.321833586758886	0.481	0.14	0.000000000000000000000000349137854689412	Hormone sensing	Selenof
Ralbp11	0.0000000000000000000000000000108349937881444	0.5600567836226	0.734	0.293	0.000000000000000000000000349807774450243	Hormone sensing	Ralbp1
Zfp574	0.000000000000000000000000000011017450543346	1.26872473189472	0.339	0.048	0.000000000000000000000000355698390791924	Hormone sensing	Zfp574
Ppp1r9a1	0.0000000000000000000000000000115639956753852	0.807876068011981	0.786	0.306	0.000000000000000000000000373343600379813	Hormone sensing	Ppp1r9a
Yes13	0.0000000000000000000000000000115847182914246	0.88077713831977	0.734	0.253	0.000000000000000000000000374012630038643	Hormone sensing	Yes1
Rpl131	0.0000000000000000000000000000141875702984905	0.656952985925475	0.56	0.167	0.000000000000000000000000458045707086765	Hormone sensing	Rpl13
Rpl361	0.0000000000000000000000000000142141767152399	0.696339789125766	0.471	0.115	0.000000000000000000000000458904695251522	Hormone sensing	Rpl36
Eef1g1	0.0000000000000000000000000000150610133772628	0.587164111629042	0.599	0.21	0.000000000000000000000000486244816884931	Hormone sensing	Eef1g
Gipc11	0.0000000000000000000000000000154842559608116	0.869103881059478	0.417	0.088	0.000000000000000000000000499909203694804	Hormone sensing	Gipc1
Rps4x	0.0000000000000000000000000000165188023487832	0.516810434363593	0.474	0.12	0.000000000000000000000000533309533830467	Hormone sensing	Rps4x
Has2	0.0000000000000000000000000000165958319811435	1.66204423395519	0.273	0.058	0.000000000000000000000000535796435511216	Hormone sensing	Has2
Agtrap	0.0000000000000000000000000000167413040081458	0.980456529875034	0.362	0.059	0.000000000000000000000000540492999902989	Hormone sensing	Agtrap
Rpl36a	0.000000000000000000000000000017825775061219	0.989839123572833	0.344	0.053	0.000000000000000000000000575505147851455	Hormone sensing	Rpl36a
Sptan11	0.0000000000000000000000000000186371686153286	0.73838640223074	0.827	0.436	0.000000000000000000000000601700988745884	Hormone sensing	Sptan1
Slc29a1	0.0000000000000000000000000000189871862830457	0.845593533078702	0.405	0.083	0.00000000000000000000000061300130914813	Hormone sensing	Slc29a1
Rpl411	0.0000000000000000000000000000193012218227022	0.910005384135255	0.658	0.235	0.00000000000000000000000062313994654594	Hormone sensing	Rpl41
Klhdc8b	0.000000000000000000000000000020108240779481	0.9765172750852	0.428	0.084	0.000000000000000000000000649194553565543	Hormone sensing	Klhdc8b
Cltb1	0.0000000000000000000000000000202339704269713	0.758340952958817	0.405	0.087	0.000000000000000000000000653253735234767	Hormone sensing	Cltb
Arrdc12	0.000000000000000000000000000020343483021169	0.84848186481494	0.576	0.15	0.000000000000000000000000656789349338442	Hormone sensing	Arrdc1
Ctbp21	0.0000000000000000000000000000206898729114047	1.12714209854923	0.446	0.081	0.0000000000000000000000006679725469447	Hormone sensing	Ctbp2
Itpripl2	0.0000000000000000000000000000211031472823766	0.678748147753996	0.362	0.065	0.000000000000000000000000681315110011528	Hormone sensing	Itpripl2
Maoa	0.0000000000000000000000000000228204526782215	1.185969851128	0.348	0.055	0.000000000000000000000000736758314716381	Hormone sensing	Maoa
Frrs11	0.0000000000000000000000000000252028338346143	0.663625713535947	0.66	0.228	0.000000000000000000000000813673490350523	Hormone sensing	Frrs1
Tgif11	0.0000000000000000000000000000257501569488467	0.973208010421591	0.424	0.082	0.000000000000000000000000831343817093517	Hormone sensing	Tgif1
AW112010	0.0000000000000000000000000000265289548092748	1.43598056232059	0.369	0.047	0.000000000000000000000000856487306017436	Hormone sensing	AW112010
Brwd31	0.0000000000000000000000000000270882649260337	0.789174573263792	0.692	0.27	0.000000000000000000000000874544633136997	Hormone sensing	Brwd3
Ptpn91	0.0000000000000000000000000000284920544930109	0.686528462993054	0.774	0.337	0.000000000000000000000000919865979306857	Hormone sensing	Ptpn9
Rab17	0.0000000000000000000000000000286694631004409	3.34176853372559	0.26	0.007	0.000000000000000000000000925593616197735	Hormone sensing	Rab17
Rpl13a1	0.0000000000000000000000000000296325993803434	0.672836451157623	0.663	0.234	0.000000000000000000000000956688470994387	Hormone sensing	Rpl13a
Ltbp33	0.0000000000000000000000000000300458767606813	0.890734059382801	0.626	0.183	0.000000000000000000000000970031131218594	Hormone sensing	Ltbp3
Btf31	0.0000000000000000000000000000302930824419955	0.791413176299394	0.474	0.113	0.000000000000000000000000978012166639825	Hormone sensing	Btf3
Wbp111	0.0000000000000000000000000000316673417178173	0.328035978691815	0.455	0.129	0.00000000000000000000000102238012735973	Hormone sensing	Wbp11
Cdc261	0.0000000000000000000000000000318025742274246	0.416847908096183	0.551	0.175	0.0000000000000000000000010267461089324	Hormone sensing	Cdc26
Ccdc120	0.0000000000000000000000000000323947913296535	1.65618168623327	0.289	0.032	0.00000000000000000000000104586583807786	Hormone sensing	Ccdc120
Sun1	0.0000000000000000000000000000326657589022757	0.675232829003178	0.619	0.187	0.00000000000000000000000105461402615997	Hormone sensing	Sun1
Slc22a17	0.0000000000000000000000000000330004316883569	2.20360896029759	0.282	0.026	0.0000000000000000000000010654189370586	Hormone sensing	Slc22a17
Kif13a2	0.0000000000000000000000000000331867601756074	0.85047088228404	0.802	0.399	0.00000000000000000000000107143455226949	Hormone sensing	Kif13a
Slc38a1	0.0000000000000000000000000000334376930989903	0.644576404738902	0.692	0.21	0.0000000000000000000000010795359217009	Hormone sensing	Slc38a1
Ephb42	0.0000000000000000000000000000335650488870597	0.959657482079861	0.415	0.082	0.00000000000000000000000108364760331872	Hormone sensing	Ephb4
Mansc1	0.0000000000000000000000000000345699978119473	1.89039269798575	0.307	0.032	0.00000000000000000000000111609237935872	Hormone sensing	Mansc1
Pik3c2a1	0.0000000000000000000000000000355226972428383	0.994254035438198	0.857	0.432	0.00000000000000000000000114685028048503	Hormone sensing	Pik3c2a
Large2	0.0000000000000000000000000000365479660316409	1.51016879644046	0.298	0.032	0.00000000000000000000000117995108333153	Hormone sensing	Large2
Pcdh1	0.0000000000000000000000000000376025910988344	1.51790846713949	0.326	0.039	0.00000000000000000000000121399965362587	Hormone sensing	Pcdh1
Tmem181a1	0.0000000000000000000000000000390279283703388	0.678609959853621	0.414	0.097	0.00000000000000000000000126001666743639	Hormone sensing	Tmem181a
Fam120c	0.0000000000000000000000000000391686776722115	0.666484700744556	0.727	0.301	0.00000000000000000000000126456075864735	Hormone sensing	Fam120c
Zcchc141	0.0000000000000000000000000000400464154097611	0.397291185696592	0.592	0.215	0.00000000000000000000000129289852150414	Hormone sensing	Zcchc14
Nit11	0.0000000000000000000000000000405141219509469	0.723405320176744	0.465	0.103	0.00000000000000000000000130799842718632	Hormone sensing	Nit1
Cep1621	0.0000000000000000000000000000407753895831705	0.772049644628189	0.69	0.237	0.00000000000000000000000131643345269266	Hormone sensing	Cep162
Adss1	0.0000000000000000000000000000413620911040643	0.588008410816561	0.647	0.231	0.00000000000000000000000133537511129472	Hormone sensing	Adss
Crybg13	0.0000000000000000000000000000426114033686556	0.702591046176407	0.651	0.217	0.00000000000000000000000137570915775704	Hormone sensing	Crybg1
Rab11fip4	0.0000000000000000000000000000431680305052878	1.01783555447235	0.381	0.074	0.00000000000000000000000139367986486322	Hormone sensing	Rab11fip4
Scyl31	0.0000000000000000000000000000434778075101117	0.519394003598047	0.569	0.172	0.00000000000000000000000140368101546396	Hormone sensing	Scyl3
Nfs11	0.000000000000000000000000000045323049253786	0.694171671150445	0.422	0.096	0.00000000000000000000000146325464515848	Hormone sensing	Nfs1
Elf3	0.0000000000000000000000000000470192302274617	3.71999889897505	0.266	0.008	0.0000000000000000000000015180158478936	Hormone sensing	Elf3
Arf31	0.0000000000000000000000000000479865181175409	0.498072842841138	0.683	0.265	0.00000000000000000000000154924473742481	Hormone sensing	Arf3
Jkamp1	0.0000000000000000000000000000487581944660901	0.619293943607457	0.465	0.127	0.00000000000000000000000157415830833772	Hormone sensing	Jkamp
Myo5c2	0.0000000000000000000000000000502846548823337	1.65406524681671	0.399	0.066	0.00000000000000000000000162344008287614	Hormone sensing	Myo5c
Nprl3	0.000000000000000000000000000052256307371363	0.747021886643576	0.547	0.148	0.00000000000000000000000168709488348446	Hormone sensing	Nprl3
Srp681	0.0000000000000000000000000000532498903451506	0.519162792279343	0.492	0.138	0.00000000000000000000000171917270979319	Hormone sensing	Srp68
Tsc22d12	0.0000000000000000000000000000562282162061163	0.792714632773134	0.774	0.322	0.00000000000000000000000181532796021447	Hormone sensing	Tsc22d1
Cdc42bpg1	0.0000000000000000000000000000580652614322488	1.09359068368597	0.332	0.06	0.00000000000000000000000187463696534015	Hormone sensing	Cdc42bpg
Tpm12	0.0000000000000000000000000000627565735619865	0.693443261964305	0.731	0.281	0.00000000000000000000000202609597744873	Hormone sensing	Tpm1
Serac1	0.0000000000000000000000000000649454980281643	0.714447319181896	0.396	0.086	0.00000000000000000000000209676540383928	Hormone sensing	Serac1
Pex26	0.000000000000000000000000000066695014747672	1.21573666710898	0.353	0.054	0.00000000000000000000000215324855112859	Hormone sensing	Pex26
Lztr11	0.0000000000000000000000000000675025007285304	0.574161301864918	0.428	0.108	0.0000000000000000000000021793182360206	Hormone sensing	Lztr1
Nudcd11	0.0000000000000000000000000000691787922512645	0.769244428791429	0.49	0.121	0.00000000000000000000000223343730783208	Hormone sensing	Nudcd1
Parp12	0.0000000000000000000000000000718039650812004	0.34764216188253	0.424	0.121	0.00000000000000000000000231819101264655	Hormone sensing	Parp12
Slc25a471	0.0000000000000000000000000000722809066016004	0.847980215895296	0.403	0.091	0.00000000000000000000000233358906963267	Hormone sensing	Slc25a47
Tmem159	0.0000000000000000000000000000765066157045289	1.46984518300564	0.314	0.041	0.00000000000000000000000247001608802071	Hormone sensing	Tmem159
Camk2n1	0.0000000000000000000000000000780564719988686	1.699370695661	0.276	0.025	0.00000000000000000000000252005319848347	Hormone sensing	Camk2n1
Pyroxd11	0.0000000000000000000000000000862195534249678	0.796626995766732	0.396	0.08	0.00000000000000000000000278359828232508	Hormone sensing	Pyroxd1
Tut11	0.0000000000000000000000000000867981087408015	0.441180643700247	0.385	0.095	0.00000000000000000000000280227694069678	Hormone sensing	Tut1
Klc3	0.0000000000000000000000000000887700620047001	1.53329201373529	0.285	0.033	0.00000000000000000000000286594145182174	Hormone sensing	Klc3
Fads6	0.000000000000000000000000000089517977790485	3.27682201463882	0.248	0.007	0.00000000000000000000000289008791296581	Hormone sensing	Fads6
Syngr2	0.0000000000000000000000000000908657068064671	0.492237327312562	0.364	0.066	0.00000000000000000000000293359934424679	Hormone sensing	Syngr2
Ankrd271	0.0000000000000000000000000000909619099037332	0.705040511109338	0.642	0.212	0.00000000000000000000000293670526124203	Hormone sensing	Ankrd27
Catspere1	0.0000000000000000000000000000935426201002306	1.59299095899794	0.299	0.035	0.00000000000000000000000302002348993595	Hormone sensing	Catspere1
Rps81	0.0000000000000000000000000000938181093561257	0.976640750065097	0.713	0.256	0.00000000000000000000000302891766056252	Hormone sensing	Rps8
Rbfox23	0.0000000000000000000000000000942294235098351	0.640330834088234	0.932	0.526	0.00000000000000000000000304219693801503	Hormone sensing	Rbfox2
Trpm62	0.000000000000000000000000000096049179745423	0.412127243773083	0.424	0.092	0.00000000000000000000000310094776808098	Hormone sensing	Trpm6
Greb1l1	0.0000000000000000000000000000985515426529146	0.81764493273975	0.422	0.094	0.00000000000000000000000318173655454935	Hormone sensing	Greb1l
Ak3	0.0000000000000000000000000000998816870310061	0.654068047376327	0.503	0.132	0.00000000000000000000000322468026579603	Hormone sensing	Ak3
Rorc1	0.000000000000000000000000000100685983675084	1.3578635588176	0.408	0.066	0.00000000000000000000000325064698295007	Hormone sensing	Rorc
Ogfod11	0.00000000000000000000000000010429147429302	0.426054394685367	0.456	0.122	0.00000000000000000000000336705024755016	Hormone sensing	Ogfod1
Ppfibp21	0.000000000000000000000000000108376451710598	0.838925004594199	0.611	0.222	0.00000000000000000000000349893374347667	Hormone sensing	Ppfibp2
Mtpap	0.000000000000000000000000000119895145587096	0.452425921402631	0.61	0.226	0.00000000000000000000000387081477527939	Hormone sensing	Mtpap
Rps141	0.00000000000000000000000000012049702787897	0.913329092963917	0.676	0.227	0.00000000000000000000000389024654507255	Hormone sensing	Rps14
Ido1	0.000000000000000000000000000127712961664271	5.59582249930699	0.23	0.005	0.00000000000000000000000412321296733099	Hormone sensing	Ido1
Dock73	0.000000000000000000000000000131938069794283	0.70263527585049	0.888	0.474	0.00000000000000000000000425962058330842	Hormone sensing	Dock7
Ascc1	0.000000000000000000000000000134401707650558	0.393573493663638	0.535	0.165	0.00000000000000000000000433915913149826	Hormone sensing	Ascc1
Mill2	0.000000000000000000000000000135112718008924	0.311797242118909	0.567	0.176	0.0000000000000000000000043621141009181	Hormone sensing	Mill2
Arhgap53	0.000000000000000000000000000136411496300449	0.681145189896384	0.873	0.485	0.00000000000000000000000440404515806001	Hormone sensing	Arhgap5
Ankrd13d	0.000000000000000000000000000141213497283561	1.47027712727402	0.305	0.035	0.00000000000000000000000455907775979978	Hormone sensing	Ankrd13d
Sv2c	0.000000000000000000000000000141808154167411	4.26325467505944	0.266	0.013	0.00000000000000000000000457827625729488	Hormone sensing	Sv2c
Rpl38	0.000000000000000000000000000141914762040845	0.625087045819346	0.611	0.207	0.00000000000000000000000458171809248868	Hormone sensing	Rpl38
Gm19619	0.000000000000000000000000000145886424913037	5.99114956810433	0.214	0.001	0.00000000000000000000000470994322831741	Hormone sensing	Gm19619
Snx33	0.000000000000000000000000000147677921703425	1.14886334834315	0.358	0.056	0.00000000000000000000000476778170219509	Hormone sensing	Snx33
Sorbs3	0.000000000000000000000000000148993180751058	0.74132987071635	0.357	0.069	0.00000000000000000000000481024484054792	Hormone sensing	Sorbs3
Gtf2h5	0.000000000000000000000000000154120279315183	0.965584705685486	0.344	0.062	0.00000000000000000000000497577321769068	Hormone sensing	Gtf2h5
1700086O06Rik	0.000000000000000000000000000165516966256393	0.679833223302735	0.344	0.069	0.00000000000000000000000534371525558765	Hormone sensing	1700086O06Rik
Bbs91	0.000000000000000000000000000166648503804502	0.854226712776452	0.843	0.387	0.00000000000000000000000538024694532833	Hormone sensing	Bbs9
Gatb	0.00000000000000000000000000017535559679653	0.885243124839926	0.483	0.127	0.00000000000000000000000566135544257598	Hormone sensing	Gatb
Shmt1	0.00000000000000000000000000017549640521162	0.975856177726491	0.337	0.059	0.00000000000000000000000566590144225716	Hormone sensing	Shmt1
Atn11	0.000000000000000000000000000175729603964813	0.485160362768838	0.544	0.167	0.00000000000000000000000567343026400397	Hormone sensing	Atn1
Uchl51	0.000000000000000000000000000176053322666732	0.722864754836247	0.533	0.151	0.00000000000000000000000568388152229544	Hormone sensing	Uchl5
Prdx6	0.000000000000000000000000000177171933411252	0.762814056302065	0.474	0.125	0.00000000000000000000000571999587018227	Hormone sensing	Prdx6
Ice2	0.00000000000000000000000000017848928579494	0.469635348086814	0.501	0.152	0.00000000000000000000000576252659188963	Hormone sensing	Ice2
Twsg1	0.000000000000000000000000000181009239387255	0.823832966992033	0.412	0.085	0.00000000000000000000000584388329361754	Hormone sensing	Twsg1
Fos	0.000000000000000000000000000185015406774538	1.43348538493551	0.362	0.051	0.00000000000000000000000597322240771596	Hormone sensing	Fos
Cd99l21	0.000000000000000000000000000188600158237092	0.702528974001326	0.561	0.172	0.00000000000000000000000608895610868451	Hormone sensing	Cd99l2
Fam160a1	0.00000000000000000000000000019569861912201	2.61229751508504	0.26	0.013	0.00000000000000000000000631812991835409	Hormone sensing	Fam160a1
Nipal3	0.000000000000000000000000000199790369044409	0.586878740270827	0.351	0.065	0.00000000000000000000000645023206459875	Hormone sensing	Nipal3
8430426J06Rik	0.000000000000000000000000000201310662983374	2.72809735270728	0.267	0.015	0.00000000000000000000000649931475441823	Hormone sensing	8430426J06Rik
Pabpc41	0.000000000000000000000000000204744581421628	0.481728994880019	0.551	0.171	0.00000000000000000000000661017881119725	Hormone sensing	Pabpc4
Kdm4a1	0.00000000000000000000000000020539683135177	0.44028373493835	0.553	0.173	0.00000000000000000000000663123670019189	Hormone sensing	Kdm4a
Rpl37a	0.000000000000000000000000000205762538368064	0.815579835401012	0.554	0.171	0.00000000000000000000000664304355121293	Hormone sensing	Rpl37a
Nbdy1	0.000000000000000000000000000212281736168472	1.10768339009212	0.471	0.093	0.00000000000000000000000685351585219913	Hormone sensing	Nbdy
Lig31	0.000000000000000000000000000217688812574773	0.864319362325921	0.483	0.112	0.00000000000000000000000702808331397654	Hormone sensing	Lig3
Iigp1	0.000000000000000000000000000218115586819436	0.9958323679608	0.481	0.122	0.00000000000000000000000704186172046548	Hormone sensing	Iigp1
Retreg3	0.000000000000000000000000000219337928264427	0.714024658940734	0.706	0.271	0.00000000000000000000000708132501401701	Hormone sensing	Retreg3
Tead41	0.000000000000000000000000000254835480928662	1.07397767796097	0.332	0.051	0.00000000000000000000000822736350178185	Hormone sensing	Tead4
Slc24a3	0.000000000000000000000000000257189501229728	0.77400305034432	0.679	0.24	0.00000000000000000000000830336304720176	Hormone sensing	Slc24a3
Ptpn5	0.000000000000000000000000000257451876847801	3.31691351264157	0.248	0.01	0.00000000000000000000000831183384403126	Hormone sensing	Ptpn5
Acvr1b2	0.000000000000000000000000000260014566824913	0.507272487793543	0.619	0.209	0.00000000000000000000000839457028994233	Hormone sensing	Acvr1b
Irf2bpl1	0.000000000000000000000000000275274330292489	0.967271419809298	0.428	0.09	0.00000000000000000000000888723175349302	Hormone sensing	Irf2bpl
Tmem189	0.00000000000000000000000000028235770652953	0.298105440207512	0.57	0.196	0.00000000000000000000000911591855530587	Hormone sensing	Tmem189
Spcs2	0.000000000000000000000000000292693500307214	0.491600871669644	0.474	0.134	0.00000000000000000000000944960965741842	Hormone sensing	Spcs2
Jpx	0.000000000000000000000000000299871529203475	0.550398483170962	0.544	0.174	0.00000000000000000000000968135232033418	Hormone sensing	Jpx
Vamp5	0.000000000000000000000000000302932079916078	0.804839257657689	0.414	0.088	0.00000000000000000000000978016220009057	Hormone sensing	Vamp5
Alkbh11	0.000000000000000000000000000310111343755373	0.525767487370132	0.647	0.237	0.0000000000000000000000100119447331422	Hormone sensing	Alkbh1
Glis2	0.000000000000000000000000000312231262027577	1.0319574133223	0.321	0.054	0.0000000000000000000000100803862945603	Hormone sensing	Glis2
Reps2	0.000000000000000000000000000326382892436311	0.480262622084782	0.57	0.157	0.0000000000000000000000105372716823063	Hormone sensing	Reps2
St52	0.000000000000000000000000000340663498633968	0.599021406126747	0.797	0.333	0.0000000000000000000000109983210533976	Hormone sensing	St5
Dab2ip3	0.000000000000000000000000000348198781345452	0.646351490629758	0.676	0.218	0.0000000000000000000000112415976557379	Hormone sensing	Dab2ip
Wdr19	0.000000000000000000000000000356175236028452	1.2309909073495	0.285	0.039	0.0000000000000000000000114991174951786	Hormone sensing	Wdr19
Plcb31	0.00000000000000000000000000039860616572482	0.847126240579169	0.439	0.1	0.0000000000000000000000128690000604258	Hormone sensing	Plcb3
Rpl23a	0.000000000000000000000000000430241073539902	0.56651520803379	0.406	0.098	0.0000000000000000000000138903330592357	Hormone sensing	Rpl23a
Asah2	0.000000000000000000000000000460016559557381	0.69247087621075	0.57	0.159	0.00000000000000000000001485163462531	Hormone sensing	Asah2
Lasp1	0.000000000000000000000000000460193629928037	0.921463384255787	0.711	0.235	0.0000000000000000000000148573513422267	Hormone sensing	Lasp1
Srr	0.000000000000000000000000000470489377958282	0.295384273646574	0.54	0.192	0.0000000000000000000000151897495673831	Hormone sensing	Srr
Rpap11	0.000000000000000000000000000481852781862331	0.241073877254018	0.426	0.119	0.0000000000000000000000155566170624254	Hormone sensing	Rpap1
Slc31a11	0.000000000000000000000000000486551972144328	0.455942414212783	0.442	0.105	0.0000000000000000000000157083304206796	Hormone sensing	Slc31a1
Slc7a4	0.000000000000000000000000000493037004070452	3.79094438871716	0.235	0.007	0.0000000000000000000000159176996764145	Hormone sensing	Slc7a4
Cdc42ep41	0.000000000000000000000000000530783098065267	0.763636369834561	0.39	0.09	0.0000000000000000000000171363323210372	Hormone sensing	Cdc42ep4
Mtfr11	0.000000000000000000000000000539891486834393	0.594548387599575	0.497	0.14	0.0000000000000000000000174303966524484	Hormone sensing	Mtfr1
Etv1	0.00000000000000000000000000055483891405118	0.855684977569648	0.373	0.069	0.0000000000000000000000179129743401424	Hormone sensing	Etv1
Rpl231	0.000000000000000000000000000566997719259412	0.953594229423889	0.619	0.203	0.0000000000000000000000183055213662901	Hormone sensing	Rpl23
Ptpn1	0.0000000000000000000000000005703713704558	1.00505606022262	0.832	0.388	0.0000000000000000000000184144396951655	Hormone sensing	Ptpn1
Rpl36al	0.000000000000000000000000000576858780602773	0.630580933835349	0.376	0.076	0.0000000000000000000000186238857317605	Hormone sensing	Rpl36al
H2afy2	0.000000000000000000000000000616700167099458	2.12364509162563	0.276	0.02	0.000000000000000000000019910164894806	Hormone sensing	H2afy2
2610301B20Rik	0.000000000000000000000000000619773228221498	1.13163702921891	0.371	0.063	0.0000000000000000000000200093786731311	Hormone sensing	2610301B20Rik
Hpn	0.000000000000000000000000000628087743201923	2.30353298976935	0.25	0.018	0.0000000000000000000000202778127892741	Hormone sensing	Hpn
Stip11	0.000000000000000000000000000638592300159304	0.511024477884874	0.537	0.156	0.0000000000000000000000206169524106431	Hormone sensing	Stip1
Btn1a11	0.000000000000000000000000000645528658957942	1.56676039708245	0.296	0.039	0.0000000000000000000000208408927544572	Hormone sensing	Btn1a1
Shroom1	0.000000000000000000000000000669249712091401	1.48370228957705	0.301	0.033	0.0000000000000000000000216067269548709	Hormone sensing	Shroom1
Pigt	0.000000000000000000000000000677296634875867	0.324048024608625	0.376	0.09	0.0000000000000000000000218665218569674	Hormone sensing	Pigt
Stxbp4	0.000000000000000000000000000709023922893016	0.595959442878717	0.537	0.156	0.000000000000000000000022890837350601	Hormone sensing	Stxbp4
Dnajc1	0.000000000000000000000000000755936411712463	0.488919698524021	0.954	0.71	0.0000000000000000000000244054070521369	Hormone sensing	Dnajc1
Fam185a1	0.000000000000000000000000000814860264662105	0.336124831107984	0.483	0.145	0.0000000000000000000000263077636446161	Hormone sensing	Fam185a
Exosc71	0.000000000000000000000000000827910950945399	0.235108257017136	0.453	0.131	0.0000000000000000000000267291050512722	Hormone sensing	Exosc7
Zswim41	0.000000000000000000000000000845710480565397	0.718578262206693	0.43	0.104	0.0000000000000000000000273037628650538	Hormone sensing	Zswim4
Tbc1d32	0.000000000000000000000000000849618728977577	0.751749250560683	0.594	0.185	0.0000000000000000000000274299406650411	Hormone sensing	Tbc1d32
Ctps2	0.000000000000000000000000000876225635440123	0.296414770700444	0.496	0.142	0.0000000000000000000000282889446401844	Hormone sensing	Ctps
Tgfb32	0.000000000000000000000000000876305963391707	1.05844058743253	0.399	0.085	0.0000000000000000000000282915380281013	Hormone sensing	Tgfb3
Sult2b1	0.000000000000000000000000000891062079585758	1.66565635636463	0.31	0.032	0.0000000000000000000000287679392394262	Hormone sensing	Sult2b1
Kctd20	0.000000000000000000000000000901231966264562	0.339471598324341	0.551	0.192	0.0000000000000000000000290962740308514	Hormone sensing	Kctd20
Zmat2	0.000000000000000000000000000917348834802267	0.216200773502005	0.378	0.092	0.0000000000000000000000296166071315912	Hormone sensing	Zmat2
Odf2l1	0.000000000000000000000000000980086552400766	0.799154845170588	0.608	0.181	0.0000000000000000000000316420943442587	Hormone sensing	Odf2l
Eif11	0.00000000000000000000000000100608498209097	0.71792141264429	0.494	0.129	0.0000000000000000000000324814536468071	Hormone sensing	Eif1
Commd7	0.00000000000000000000000000103014141657236	0.226363127122252	0.376	0.096	0.0000000000000000000000332581156340385	Hormone sensing	Commd7
Fbrsl12	0.00000000000000000000000000103433274795791	0.623243573676861	0.758	0.348	0.0000000000000000000000333934327678213	Hormone sensing	Fbrsl1
Mbtps21	0.00000000000000000000000000106668762439173	0.558482893758864	0.661	0.241	0.0000000000000000000000344380099534872	Hormone sensing	Mbtps2
Txndc121	0.00000000000000000000000000107071860544836	0.661971121633084	0.537	0.154	0.0000000000000000000000345681501769003	Hormone sensing	Txndc12
Ubn21	0.00000000000000000000000000107268244442169	0.653666836033036	0.952	0.703	0.0000000000000000000000346315527181542	Hormone sensing	Ubn2
Ly6a	0.00000000000000000000000000107949809095349	0.699267057363313	0.367	0.077	0.0000000000000000000000348515958664335	Hormone sensing	Ly6a
Bcr2	0.0000000000000000000000000010868248419973	0.92474265264364	0.747	0.264	0.0000000000000000000000350881400238827	Hormone sensing	Bcr
Usp541	0.00000000000000000000000000112528999605194	0.498941087338019	0.52	0.153	0.0000000000000000000000363299875225369	Hormone sensing	Usp54
Uaca1	0.0000000000000000000000000012001494615845	0.550316416533726	0.528	0.145	0.0000000000000000000000387468253672555	Hormone sensing	Uaca
Taf41	0.00000000000000000000000000120024966126249	0.301384789173574	0.599	0.219	0.0000000000000000000000387500603138595	Hormone sensing	Taf4
Isoc2a	0.00000000000000000000000000121845523644885	0.460744222014003	0.351	0.08	0.0000000000000000000000393378273087511	Hormone sensing	Isoc2a
Qsox11	0.00000000000000000000000000122171330878113	0.699530109984297	0.583	0.165	0.0000000000000000000000394430141739987	Hormone sensing	Qsox1
Hdac6	0.00000000000000000000000000123928850595571	1.15010346027658	0.349	0.061	0.00000000000000000000004001042941478	Hormone sensing	Hdac6
Pir	0.00000000000000000000000000127441171049365	2.23321455861068	0.337	0.062	0.0000000000000000000000411443820732876	Hormone sensing	Pir
Arhgef25	0.00000000000000000000000000129460003300095	0.564317995127644	0.396	0.087	0.0000000000000000000000417961620654355	Hormone sensing	Arhgef25
Txnrd12	0.00000000000000000000000000131100317072903	0.569074749601915	0.649	0.222	0.0000000000000000000000423257373669867	Hormone sensing	Txnrd1
Tmem111	0.00000000000000000000000000132034687347771	0.516923378575995	0.442	0.119	0.0000000000000000000000426273988102279	Hormone sensing	Tmem11
Zfp5323	0.00000000000000000000000000147366815442963	0.817438071158725	0.786	0.328	0.0000000000000000000000475773763657607	Hormone sensing	Zfp532
Prdx2	0.00000000000000000000000000150701938981471	1.17382278056344	0.346	0.052	0.0000000000000000000000486541210001678	Hormone sensing	Prdx2
Maged1	0.00000000000000000000000000152424018118637	0.874434855338157	0.439	0.099	0.000000000000000000000049210094249602	Hormone sensing	Maged1
Ralgps11	0.00000000000000000000000000154622982963247	0.578396300259579	0.679	0.251	0.0000000000000000000000499200300496844	Hormone sensing	Ralgps1
Anxa3	0.00000000000000000000000000157511376066809	0.186813753266842	0.581	0.211	0.0000000000000000000000508525477631694	Hormone sensing	Anxa3
Sh3bgrl21	0.00000000000000000000000000157643070524998	1.11153205426864	0.406	0.071	0.0000000000000000000000508950653189955	Hormone sensing	Sh3bgrl2
Copg21	0.00000000000000000000000000159338039734513	0.867935280505701	0.811	0.36	0.0000000000000000000000514422861282876	Hormone sensing	Copg2
Nek61	0.00000000000000000000000000163702273469241	0.552689674450631	0.606	0.2	0.0000000000000000000000528512789895444	Hormone sensing	Nek6
Klhdc21	0.00000000000000000000000000172806665535458	0.637222981374699	0.497	0.128	0.0000000000000000000000557906319681226	Hormone sensing	Klhdc2
Dok6	0.00000000000000000000000000174467462855106	5.01184598481932	0.232	0.005	0.0000000000000000000000563268203827708	Hormone sensing	Dok6
Gm12860	0.0000000000000000000000000017901428977359	3.06838992153457	0.246	0.013	0.0000000000000000000000577947634534036	Hormone sensing	Gm12860
Mospd2	0.00000000000000000000000000184177348915283	0.730084963285164	0.558	0.184	0.0000000000000000000000594616570972991	Hormone sensing	Mospd2
Rpl81	0.00000000000000000000000000185262891613404	0.636218152662103	0.579	0.184	0.0000000000000000000000598121245573875	Hormone sensing	Rpl8
Cacfd11	0.00000000000000000000000000186945242808372	0.462512123236748	0.398	0.097	0.0000000000000000000000603552716406829	Hormone sensing	Cacfd1
Cfap201	0.00000000000000000000000000188251614509673	0.74710101489394	0.517	0.139	0.0000000000000000000000607770337444479	Hormone sensing	Cfap20
Sfxn11	0.00000000000000000000000000191456551890168	0.485312050550537	0.599	0.204	0.0000000000000000000000618117477777407	Hormone sensing	Sfxn1
Csrp12	0.00000000000000000000000000194014750759245	0.258081883679587	0.398	0.114	0.0000000000000000000000626376622826223	Hormone sensing	Csrp1
Muc13	0.00000000000000000000000000201614470974854	5.44687880624915	0.235	0.006	0.0000000000000000000000650912319542317	Hormone sensing	Muc13
Lmna1	0.00000000000000000000000000204180627954998	0.545078187712438	0.61	0.208	0.0000000000000000000000659197157352711	Hormone sensing	Lmna
Grb7	0.00000000000000000000000000219732493285199	2.60980873816522	0.25	0.013	0.0000000000000000000000709406354571266	Hormone sensing	Grb7
Tmem176b	0.00000000000000000000000000223973920690574	1.08637093793873	0.48	0.101	0.0000000000000000000000723099802949517	Hormone sensing	Tmem176b
Epha21	0.00000000000000000000000000242798103014782	1.24349813731711	0.283	0.038	0.0000000000000000000000783873675583225	Hormone sensing	Epha2
Pfdn21	0.00000000000000000000000000255140135482828	0.565911558389637	0.494	0.129	0.0000000000000000000000823719927406311	Hormone sensing	Pfdn2
Slc30a41	0.00000000000000000000000000261126203376973	0.698549565453967	0.455	0.111	0.0000000000000000000000843045947602558	Hormone sensing	Slc30a4
Zfp641	0.00000000000000000000000000263135927545894	0.45430482465469	0.54	0.179	0.0000000000000000000000849534342081918	Hormone sensing	Zfp64
Ldhd	0.00000000000000000000000000266715307865476	2.23490536397486	0.257	0.021	0.0000000000000000000000861090371443689	Hormone sensing	Ldhd
Sfmbt1	0.00000000000000000000000000267443657127791	0.770169029923024	0.827	0.377	0.0000000000000000000000863441847037074	Hormone sensing	Sfmbt1
Arv11	0.00000000000000000000000000288197959824393	0.592619649707703	0.442	0.109	0.0000000000000000000000930447113293054	Hormone sensing	Arv1
Kif3c1	0.00000000000000000000000000296579020265191	0.800518050667906	0.39	0.082	0.000000000000000000000095750536692617	Hormone sensing	Kif3c
Alg14	0.00000000000000000000000000296736899057156	0.986916374009053	0.586	0.187	0.0000000000000000000000958015078606029	Hormone sensing	Alg14
Rangap11	0.00000000000000000000000000308237565913832	0.513146459339481	0.488	0.137	0.0000000000000000000000995144981552807	Hormone sensing	Rangap1
Pex51	0.00000000000000000000000000330263497908611	0.536246214769883	0.487	0.141	0.000000000000000000000106625570299795	Hormone sensing	Pex5
Ddb2	0.00000000000000000000000000334712892875299	0.350189792088213	0.535	0.179	0.00000000000000000000010806205746479	Hormone sensing	Ddb2
Fam53c1	0.000000000000000000000000003381285556261	0.581159386750774	0.392	0.093	0.000000000000000000000109164804183886	Hormone sensing	Fam53c
Slc22a21	0.00000000000000000000000000342190382678705	1.00498935142156	0.358	0.066	0.00000000000000000000011047616504782	Hormone sensing	Slc22a21
R3hdm41	0.00000000000000000000000000351776855408031	0.571949559041728	0.456	0.114	0.000000000000000000000113571157768483	Hormone sensing	R3hdm4
Plscr3	0.00000000000000000000000000352276897876497	1.06186002171271	0.358	0.058	0.000000000000000000000113732596479427	Hormone sensing	Plscr3
Fpgs	0.0000000000000000000000000036116635799619	1.24215603590727	0.321	0.045	0.00000000000000000000011660255867907	Hormone sensing	Fpgs
Adgrg61	0.00000000000000000000000000362822763496469	0.68864970544048	0.551	0.169	0.000000000000000000000117137329194835	Hormone sensing	Adgrg6
Idh21	0.00000000000000000000000000363292497678255	0.428176010925668	0.439	0.118	0.000000000000000000000117288982875425	Hormone sensing	Idh2
Dtx4	0.00000000000000000000000000376788611796678	0.491978022948603	0.328	0.069	0.000000000000000000000121646203318558	Hormone sensing	Dtx4
Pde4d3	0.00000000000000000000000000397086882508594	0.523524932681468	0.966	0.734	0.0000000000000000000001281995000179	Hormone sensing	Pde4d
Ttc21b1	0.00000000000000000000000000397810936408306	0.818015688375354	0.462	0.114	0.000000000000000000000128433260819422	Hormone sensing	Ttc21b
2610020C07Rik1	0.00000000000000000000000000398821785070295	0.675575138217465	0.44	0.117	0.000000000000000000000128759613309945	Hormone sensing	2610020C07Rik
Sugp11	0.00000000000000000000000000402664099490176	0.54946509721249	0.538	0.158	0.000000000000000000000130000104520403	Hormone sensing	Sugp1
5330438D12Rik1	0.00000000000000000000000000412628220172317	0.504825572834727	0.529	0.187	0.000000000000000000000133217020882633	Hormone sensing	5330438D12Rik
Nop581	0.00000000000000000000000000418448742616268	0.626558529323361	0.631	0.218	0.000000000000000000000135096176553662	Hormone sensing	Nop58
Phldb31	0.0000000000000000000000000043226680118551	0.867670411875554	0.299	0.047	0.000000000000000000000139557336762742	Hormone sensing	Phldb3
Zfp113	0.00000000000000000000000000440416984550946	0.748075236515622	0.344	0.067	0.000000000000000000000142188623462273	Hormone sensing	Zfp113
Zfp212	0.00000000000000000000000000455702333567168	0.542816703864577	0.355	0.08	0.00000000000000000000014712349839216	Hormone sensing	Zfp212
Gss	0.00000000000000000000000000457060844537696	1.00886996072006	0.326	0.061	0.000000000000000000000147562093658995	Hormone sensing	Gss
Cirbp	0.00000000000000000000000000470135707238995	0.194530976601317	0.362	0.09	0.000000000000000000000151783313082109	Hormone sensing	Cirbp
5730522E02Rik1	0.00000000000000000000000000482273174601365	0.742826928370789	0.469	0.118	0.000000000000000000000155701894420051	Hormone sensing	5730522E02Rik
Prmt2	0.00000000000000000000000000518847980329349	0.638461921943097	0.383	0.078	0.00000000000000000000016751007044933	Hormone sensing	Prmt2
Gnb21	0.00000000000000000000000000525110654184387	0.313830892339874	0.49	0.16	0.000000000000000000000169531974703429	Hormone sensing	Gnb2
Furin1	0.00000000000000000000000000527510969390941	0.596910353045261	0.421	0.098	0.000000000000000000000170306916467865	Hormone sensing	Furin
Ubqln41	0.0000000000000000000000000053565870937399	0.69053598749542	0.485	0.121	0.000000000000000000000172937414321393	Hormone sensing	Ubqln4
Rnf6	0.00000000000000000000000000547082915750719	0.633668777044794	0.46	0.11	0.00000000000000000000017662571935012	Hormone sensing	Rnf6
Acsf2	0.00000000000000000000000000558913891212132	0.376599035287474	0.451	0.124	0.000000000000000000000180445349777837	Hormone sensing	Acsf2
Zdhhc31	0.00000000000000000000000000576869410770011	0.367777416009264	0.553	0.191	0.000000000000000000000186242289267098	Hormone sensing	Zdhhc3
Slc25a39	0.00000000000000000000000000583694381894973	1.48708513037674	0.317	0.035	0.000000000000000000000188445731194792	Hormone sensing	Slc25a39
Smim22	0.00000000000000000000000000584913174856801	2.67809896048087	0.255	0.009	0.000000000000000000000188839218502518	Hormone sensing	Smim22
Gde11	0.000000000000000000000000005900265964297	0.876407140016717	0.453	0.107	0.000000000000000000000190490086657329	Hormone sensing	Gde1
Dnajb21	0.00000000000000000000000000602276857563723	0.667313720046915	0.378	0.096	0.000000000000000000000194445083464448	Hormone sensing	Dnajb2
Prmt1	0.00000000000000000000000000604921967821004	0.748151756466599	0.357	0.062	0.000000000000000000000195299057311011	Hormone sensing	Prmt1
1700061H18Rik	0.0000000000000000000000000061584705726201	3.9907507035735	0.205	0.004	0.00000000000000000000019882622243704	Hormone sensing	1700061H18Rik
Zdhhc18	0.00000000000000000000000000618346779543424	0.133774844123487	0.62	0.225	0.000000000000000000000199633257775594	Hormone sensing	Zdhhc18
Prmt7	0.00000000000000000000000000633156788608404	0.422548441817067	0.492	0.142	0.000000000000000000000204414669202223	Hormone sensing	Prmt7
Zfp2661	0.00000000000000000000000000643825204472856	0.958988527976173	0.736	0.276	0.000000000000000000000207858967264061	Hormone sensing	Zfp266
Gm156141	0.00000000000000000000000000653457942128549	1.0894200318763	0.38	0.067	0.000000000000000000000210968896616202	Hormone sensing	Gm15614
Ndst13	0.00000000000000000000000000664865923057812	0.818154377830931	0.688	0.243	0.000000000000000000000214651963259215	Hormone sensing	Ndst1
Atp1a12	0.00000000000000000000000000683133704400527	0.475233068251461	0.581	0.201	0.00000000000000000000022054971646571	Hormone sensing	Atp1a1
Rnf25	0.0000000000000000000000000071221601260438	0.366521411294589	0.355	0.087	0.000000000000000000000229938939669324	Hormone sensing	Rnf25
Rrp1b1	0.00000000000000000000000000730600669341219	0.556153425913515	0.431	0.117	0.000000000000000000000235874426096813	Hormone sensing	Rrp1b
Ears2	0.00000000000000000000000000735844119596971	0.642657146549201	0.335	0.071	0.000000000000000000000237567274011882	Hormone sensing	Ears2
Armc9	0.00000000000000000000000000747298351220264	0.348676571307605	0.494	0.144	0.000000000000000000000241265272691462	Hormone sensing	Armc9
Pkm1	0.00000000000000000000000000783971193460076	0.654939878753175	0.652	0.233	0.000000000000000000000253105099808585	Hormone sensing	Pkm
Miga11	0.00000000000000000000000000788747730131866	0.440165277521248	0.426	0.111	0.000000000000000000000254647204673073	Hormone sensing	Miga1
Zfp7711	0.00000000000000000000000000795796560305507	0.613319666835396	0.467	0.13	0.000000000000000000000256922919494633	Hormone sensing	Zfp771
Emp21	0.00000000000000000000000000806683048601294	1.01333876540325	0.394	0.081	0.000000000000000000000260437622240928	Hormone sensing	Emp2
Mbnl22	0.00000000000000000000000000820721598291622	0.52444677653791	0.979	0.794	0.00000000000000000000026496996800845	Hormone sensing	Mbnl2
Ndor11	0.00000000000000000000000000824873745939761	0.495649522449853	0.487	0.137	0.000000000000000000000266310488876652	Hormone sensing	Ndor1
Aff41	0.00000000000000000000000000883370465774168	0.689366363973981	0.904	0.604	0.00000000000000000000028519615487519	Hormone sensing	Aff4
Cdc371	0.00000000000000000000000000897730187366793	0.330899015596526	0.447	0.126	0.000000000000000000000289832190991369	Hormone sensing	Cdc37
Cpt1a	0.00000000000000000000000000898349161490553	0.486297635638907	0.606	0.21	0.000000000000000000000290032026787225	Hormone sensing	Cpt1a
Ppp1r16a	0.00000000000000000000000000923881170760881	0.742213202253619	0.371	0.076	0.00000000000000000000029827503598015	Hormone sensing	Ppp1r16a
A430033K04Rik	0.00000000000000000000000000925920810852666	1.12413651550868	0.351	0.054	0.000000000000000000000298933533783783	Hormone sensing	A430033K04Rik
Prdx11	0.0000000000000000000000000093167790458961	0.528201276406998	0.581	0.202	0.000000000000000000000300792211496756	Hormone sensing	Prdx1
Mpv17	0.00000000000000000000000000976136534907419	0.523528204848638	0.371	0.077	0.00000000000000000000031514568029486	Hormone sensing	Mpv17
Zcchc24	0.0000000000000000000000000101776902296735	0.541768832328433	0.69	0.266	0.000000000000000000000328586729065011	Hormone sensing	Zcchc24
Trim62	0.0000000000000000000000000102205657669696	1.9454908364818	0.248	0.027	0.000000000000000000000329970965786615	Hormone sensing	Trim62
Ift812	0.0000000000000000000000000102588522675724	0.829726529738321	0.481	0.122	0.000000000000000000000331207045458576	Hormone sensing	Ift81
Ift74	0.000000000000000000000000010305037605805	0.781285654041142	0.437	0.106	0.000000000000000000000332698139103414	Hormone sensing	Ift74
Dock6	0.0000000000000000000000000103297893292918	0.482626858767071	0.392	0.094	0.000000000000000000000333497248496186	Hormone sensing	Dock6
Klhl261	0.0000000000000000000000000104322733431664	0.479095581596807	0.517	0.171	0.000000000000000000000336805944884127	Hormone sensing	Klhl26
Tnpo21	0.0000000000000000000000000108472805195141	0.589535089767437	0.581	0.192	0.000000000000000000000350204451572511	Hormone sensing	Tnpo2
Acsl5	0.0000000000000000000000000110727784949983	0.564948003340853	0.615	0.2	0.000000000000000000000357484653711019	Hormone sensing	Acsl5
Exoc51	0.0000000000000000000000000111112103999747	0.684288627929551	0.8	0.403	0.000000000000000000000358725427763182	Hormone sensing	Exoc5
Mfge81	0.000000000000000000000000012280336443089	0.965635501766019	0.504	0.158	0.000000000000000000000396470662065128	Hormone sensing	Mfge8
Slc25a271	0.0000000000000000000000000123428851161635	0.614064399420995	0.442	0.103	0.00000000000000000000039849004597534	Hormone sensing	Slc25a27
3110082I17Rik1	0.0000000000000000000000000123656542002701	0.467603531523333	0.537	0.172	0.000000000000000000000399225145855721	Hormone sensing	3110082I17Rik
Ints6l	0.0000000000000000000000000124214156504353	0.674263933058988	0.602	0.222	0.000000000000000000000401025404274305	Hormone sensing	Ints6l
Rps27a1	0.0000000000000000000000000124595775342377	0.733963285676915	0.606	0.194	0.000000000000000000000402257460692865	Hormone sensing	Rps27a
Fkbp4	0.0000000000000000000000000127138341877157	0.853756731183729	0.333	0.061	0.000000000000000000000410466136750402	Hormone sensing	Fkbp4
Wdfy11	0.0000000000000000000000000127336881692299	0.62418953842233	0.594	0.186	0.000000000000000000000411107122543587	Hormone sensing	Wdfy1
Sptb2	0.0000000000000000000000000131422562980094	1.07047742945433	0.355	0.064	0.000000000000000000000424297744581233	Hormone sensing	Sptb
Casp21	0.0000000000000000000000000133236505033886	0.770830392970962	0.398	0.082	0.0000000000000000000004301540565019	Hormone sensing	Casp2
Sorl1	0.0000000000000000000000000133759152311265	0.184750784616797	0.765	0.292	0.000000000000000000000431841423236918	Hormone sensing	Sorl1
Lpcat4	0.0000000000000000000000000136375413049461	1.8077716946262	0.235	0.024	0.000000000000000000000440288021030186	Hormone sensing	Lpcat4
Gm20539	0.0000000000000000000000000138904611180728	1.84350664576335	0.246	0.02	0.000000000000000000000448453537196979	Hormone sensing	Gm20539
Scly	0.000000000000000000000000013920241376282	0.506416885741457	0.415	0.102	0.000000000000000000000449414992833265	Hormone sensing	Scly
Zfp976	0.000000000000000000000000014023666657487	0.653765171096217	0.43	0.106	0.000000000000000000000452754078036968	Hormone sensing	Zfp976
Evpl	0.0000000000000000000000000143262854677349	1.63476482232295	0.262	0.025	0.000000000000000000000462524126325821	Hormone sensing	Evpl
Cxcl17	0.0000000000000000000000000145354407258819	3.18766622569442	0.226	0.007	0.000000000000000000000469276703835097	Hormone sensing	Cxcl17
Rsph3b	0.0000000000000000000000000145853828460747	1.39348829157357	0.346	0.049	0.000000000000000000000470889085185522	Hormone sensing	Rsph3b
Sinhcaf2	0.0000000000000000000000000146510251590796	0.392876232269988	0.556	0.172	0.000000000000000000000473008347260884	Hormone sensing	Sinhcaf
Snhg201	0.0000000000000000000000000148634182112247	0.531282551388846	0.494	0.143	0.000000000000000000000479865456949391	Hormone sensing	Snhg20
Fam221a	0.0000000000000000000000000153937932555952	2.71023860920019	0.271	0.015	0.000000000000000000000496988615256889	Hormone sensing	Fam221a
Zbtb7b1	0.0000000000000000000000000157484361784395	0.445864052284668	0.442	0.116	0.000000000000000000000508438262020919	Hormone sensing	Zbtb7b
Tmem2141	0.000000000000000000000000015854818517658	0.642365273525208	0.399	0.101	0.00000000000000000000051187281584259	Hormone sensing	Tmem214
Dlg4	0.0000000000000000000000000158975988080627	0.546243755896024	0.476	0.121	0.000000000000000000000513253977518304	Hormone sensing	Dlg4
Styx1	0.0000000000000000000000000160513005497556	0.682848911437239	0.667	0.245	0.00000000000000000000051821623824886	Hormone sensing	Styx
Mettl27	0.0000000000000000000000000167799310354806	0.791039404630535	0.324	0.056	0.00000000000000000000054174007348049	Hormone sensing	Mettl27
Vps531	0.0000000000000000000000000169598882072501	0.608432258929998	0.602	0.205	0.000000000000000000000547549990771069	Hormone sensing	Vps53
Scamp11	0.0000000000000000000000000177157081366238	0.395374369212264	0.594	0.226	0.000000000000000000000571951637190898	Hormone sensing	Scamp1
Nom11	0.0000000000000000000000000177827377971797	0.211902621737177	0.458	0.145	0.000000000000000000000574115689781948	Hormone sensing	Nom1
Ccl251	0.0000000000000000000000000180306028312121	0.470106271088377	0.619	0.227	0.000000000000000000000582118012405684	Hormone sensing	Ccl25
Uqcr11	0.0000000000000000000000000181379035966825	0.828228849149897	0.307	0.046	0.000000000000000000000585582217618896	Hormone sensing	Uqcr11
Lrba1	0.0000000000000000000000000183354014920776	0.53419026791508	0.964	0.716	0.000000000000000000000591958437171724	Hormone sensing	Lrba
Surf4	0.000000000000000000000000018606193438361	0.413338047600414	0.349	0.078	0.000000000000000000000600700955157485	Hormone sensing	Surf4
Mfsd12	0.0000000000000000000000000187019887225762	0.679559969347029	0.289	0.045	0.000000000000000000000603793705908372	Hormone sensing	Mfsd12
Mybbp1a1	0.0000000000000000000000000187312146547864	0.267254916771187	0.406	0.11	0.000000000000000000000604737265129778	Hormone sensing	Mybbp1a
Rplp2	0.0000000000000000000000000188810023509556	0.775268441878485	0.601	0.205	0.000000000000000000000609573160900601	Hormone sensing	Rplp2
Zfp1	0.0000000000000000000000000196379113930082	0.344482326646024	0.506	0.152	0.00000000000000000000063400996932327	Hormone sensing	Zfp1
Gm42984	0.0000000000000000000000000203371386998332	1.18253858170504	0.332	0.055	0.000000000000000000000656584522924116	Hormone sensing	Gm42984
Med251	0.0000000000000000000000000207793774750034	0.672097593446093	0.422	0.097	0.000000000000000000000670862201780483	Hormone sensing	Med25
Pitpnm2	0.0000000000000000000000000208942158947636	0.192028958154033	0.636	0.244	0.000000000000000000000674569760162444	Hormone sensing	Pitpnm2
Eppk1	0.0000000000000000000000000211889292775921	1.52567530306281	0.273	0.029	0.00000000000000000000068408458172706	Hormone sensing	Eppk1
Proc	0.0000000000000000000000000212402269852623	6.913237142561	0.2	0.001	0.000000000000000000000685740728219194	Hormone sensing	Proc
Lrrc43	0.0000000000000000000000000217290653994097	1.11019780523431	0.529	0.161	0.000000000000000000000701522876419943	Hormone sensing	Lrrc4
Cdh18	0.0000000000000000000000000218852327441697	4.5830023634849	0.237	0.011	0.000000000000000000000706564739145518	Hormone sensing	Cdh18
Dpysl5	0.0000000000000000000000000224873378424911	3.24277779187939	0.21	0.01	0.000000000000000000000726003702244824	Hormone sensing	Dpysl5
Nedd8	0.0000000000000000000000000232401606737967	0.217375391890358	0.389	0.101	0.000000000000000000000750308587353528	Hormone sensing	Nedd8
Gk1	0.0000000000000000000000000232580111716395	0.441180871114744	0.485	0.159	0.000000000000000000000750884890676381	Hormone sensing	Gk
P4hb1	0.0000000000000000000000000238311129077973	0.479931103482264	0.444	0.12	0.000000000000000000000769387480228235	Hormone sensing	P4hb
Cad	0.0000000000000000000000000262874005378879	1.15943117998736	0.308	0.042	0.000000000000000000000848688726365711	Hormone sensing	Cad
Klhl3	0.0000000000000000000000000264950803129004	0.711771228897357	0.405	0.082	0.00000000000000000000085539366790199	Hormone sensing	Klhl3
Pip4k2c	0.0000000000000000000000000268404442950649	1.10667617021077	0.41	0.072	0.000000000000000000000866543744066171	Hormone sensing	Pip4k2c
2510039O18Rik	0.0000000000000000000000000273366139086061	0.14235237485036	0.333	0.08	0.000000000000000000000882562580039348	Hormone sensing	2510039O18Rik
Gm50232	0.000000000000000000000000027925547585298	1.5848252469252	0.255	0.025	0.000000000000000000000901576303791345	Hormone sensing	Gm50232
Trappc31	0.0000000000000000000000000281248032624218	0.58242032042694	0.472	0.13	0.000000000000000000000908009273327288	Hormone sensing	Trappc3
Rack11	0.00000000000000000000000002841321937169	0.514243611728345	0.586	0.201	0.000000000000000000000917320787415012	Hormone sensing	Rack1
Flot2	0.0000000000000000000000000287542648302185	0.646337191618247	0.556	0.164	0.000000000000000000000928331440043605	Hormone sensing	Flot2
Mpzl21	0.0000000000000000000000000287709434046771	1.28478397511799	0.34	0.048	0.00000000000000000000092886990782	Hormone sensing	Mpzl2
Efna1	0.0000000000000000000000000288791654714402	1.61803861046123	0.255	0.025	0.000000000000000000000932363857245447	Hormone sensing	Efna1
Smagp1	0.0000000000000000000000000288884727301528	0.845490747713446	0.349	0.059	0.000000000000000000000932664342092983	Hormone sensing	Smagp
Snhg11	0.0000000000000000000000000294313377389286	1.02267096075778	0.362	0.067	0.000000000000000000000950190738901308	Hormone sensing	Snhg11
Map2k21	0.0000000000000000000000000297680864273023	0.336961904798485	0.535	0.168	0.000000000000000000000961062670305454	Hormone sensing	Map2k2
Serinc31	0.0000000000000000000000000299271825020734	0.834690503664922	0.847	0.442	0.000000000000000000000966199087079438	Hormone sensing	Serinc3
Spred3	0.0000000000000000000000000299846474046462	1.91665406087687	0.248	0.024	0.000000000000000000000968054341459003	Hormone sensing	Spred3
Serpinb52	0.0000000000000000000000000301336517504176	1.35168933327386	0.319	0.049	0.000000000000000000000972864946762231	Hormone sensing	Serpinb5
Slc25a33	0.0000000000000000000000000319111267461488	1.39245202469192	0.323	0.043	0.00000000000000000000103025072699941	Hormone sensing	Slc25a33
Magi32	0.0000000000000000000000000323393631995794	0.668448372710807	0.906	0.481	0.00000000000000000000104407634089842	Hormone sensing	Magi3
Dap1	0.0000000000000000000000000323721848953237	0.724820478413388	0.583	0.164	0.00000000000000000000104513598934552	Hormone sensing	Dap
Oser11	0.0000000000000000000000000323765789677748	0.663354256437485	0.417	0.103	0.00000000000000000000104527785197461	Hormone sensing	Oser1
Ankrd282	0.0000000000000000000000000339481081288937	0.768471398165564	0.877	0.424	0.00000000000000000000109601467094133	Hormone sensing	Ankrd28
Cd2ap2	0.000000000000000000000000034770375987012	0.615774316727876	0.866	0.477	0.00000000000000000000112256158874068	Hormone sensing	Cd2ap
Ube2g21	0.0000000000000000000000000354088879357669	0.274628509071663	0.465	0.136	0.00000000000000000000114317594700624	Hormone sensing	Ube2g2
Cobll13	0.0000000000000000000000000354529292122241	0.772146548908971	0.827	0.379	0.00000000000000000000114459781961665	Hormone sensing	Cobll1
Ube2z1	0.0000000000000000000000000366310696001746	0.4166089990502	0.471	0.137	0.00000000000000000000118263408204164	Hormone sensing	Ube2z
Jak2	0.000000000000000000000000037061901386794	0.688942187890765	0.77	0.37	0.00000000000000000000119654348627264	Hormone sensing	Jak2
Morf4l21	0.0000000000000000000000000371305032668835	0.469835410943588	0.578	0.199	0.00000000000000000000119875829797133	Hormone sensing	Morf4l2
Seh1l1	0.000000000000000000000000037304951998105	0.349113356261597	0.455	0.126	0.00000000000000000000120439037525882	Hormone sensing	Seh1l
Rac1	0.0000000000000000000000000378369604039148	0.651603241249131	0.722	0.289	0.00000000000000000000122156626664039	Hormone sensing	Rac1
Trit1	0.0000000000000000000000000382361035830468	0.784967014573826	0.633	0.206	0.00000000000000000000123445260417867	Hormone sensing	Trit1
Denr1	0.0000000000000000000000000394905236684266	0.437287329475136	0.496	0.147	0.00000000000000000000127495155663515	Hormone sensing	Denr
Eef21	0.0000000000000000000000000396669234163179	0.512054414690653	0.604	0.202	0.00000000000000000000128064662249582	Hormone sensing	Eef2
Shfl	0.0000000000000000000000000399029594796931	0.799440257320594	0.335	0.063	0.00000000000000000000128826704680189	Hormone sensing	Shfl
Rnf112	0.0000000000000000000000000407133146017649	0.5740446519281	0.545	0.171	0.00000000000000000000131442936191798	Hormone sensing	Rnf11
Rps5	0.0000000000000000000000000407321380195493	0.777787656002209	0.451	0.1	0.00000000000000000000131503707596115	Hormone sensing	Rps5
Erg28	0.0000000000000000000000000415991045667276	0.395487470690888	0.326	0.068	0.0000000000000000000013430270909368	Hormone sensing	Erg28
Sh2d4a1	0.0000000000000000000000000419544755904181	0.771978897745041	0.348	0.066	0.00000000000000000000135450024443665	Hormone sensing	Sh2d4a
Klhl21	0.0000000000000000000000000423540087889604	1.08084333361572	0.275	0.034	0.00000000000000000000136739917375158	Hormone sensing	Klhl21
D11Wsu47e	0.0000000000000000000000000450473953977122	0.543480872341627	0.326	0.069	0.00000000000000000000145435516041514	Hormone sensing	D11Wsu47e
Zfp9341	0.0000000000000000000000000455077090400266	0.554883604086754	0.537	0.17	0.00000000000000000000146921638635726	Hormone sensing	Zfp934
Nutf2	0.000000000000000000000000045789723451614	0.596513572436854	0.349	0.072	0.00000000000000000000147832122163536	Hormone sensing	Nutf2
2510002D24Rik	0.0000000000000000000000000458795446987743	0.258084476626243	0.392	0.098	0.00000000000000000000148122110059993	Hormone sensing	2510002D24Rik
Ulk11	0.0000000000000000000000000461643562648906	1.0759278046905	0.501	0.111	0.00000000000000000000149041624201199	Hormone sensing	Ulk1
Tacstd2	0.0000000000000000000000000461747127499833	1.48968192047929	0.294	0.032	0.00000000000000000000149075060113321	Hormone sensing	Tacstd2
Rpl171	0.0000000000000000000000000469264511483897	0.538774456144995	0.597	0.2	0.00000000000000000000151502047532576	Hormone sensing	Rpl17
Ro60	0.0000000000000000000000000489345676848332	1.03332549346275	0.373	0.068	0.00000000000000000000157985251770484	Hormone sensing	Ro60
1700085D07Rik	0.000000000000000000000000049329997481834	2.29371614796467	0.257	0.018	0.00000000000000000000159261896870101	Hormone sensing	1700085D07Rik
Tbc1d92	0.0000000000000000000000000496198178073878	0.303977555829262	0.588	0.181	0.00000000000000000000160197581791152	Hormone sensing	Tbc1d9
Anapc4	0.0000000000000000000000000510604758823312	0.462530232791071	0.608	0.214	0.00000000000000000000164848746386106	Hormone sensing	Anapc4
Mrfap1	0.0000000000000000000000000520387705637048	0.49586500721342	0.307	0.055	0.00000000000000000000168007170764921	Hormone sensing	Mrfap1
2900097C17Rik1	0.0000000000000000000000000526621434123682	0.816752327930008	0.504	0.13	0.00000000000000000000170019730006831	Hormone sensing	2900097C17Rik
Cdc42ep1	0.000000000000000000000000053768860010423	0.91629280316487	0.373	0.073	0.00000000000000000000173592764543651	Hormone sensing	Cdc42ep1
Got1	0.0000000000000000000000000554713789690082	0.687486640442884	0.34	0.059	0.00000000000000000000179089347001443	Hormone sensing	Got1
Rabl3	0.0000000000000000000000000561915465848519	0.292522533388599	0.326	0.071	0.00000000000000000000181414408149195	Hormone sensing	Rabl3
Ikzf4	0.0000000000000000000000000565837161171909	1.22959204062222	0.275	0.026	0.00000000000000000000182680527484351	Hormone sensing	Ikzf4
Megf81	0.0000000000000000000000000569904825450195	0.777311029073883	0.446	0.115	0.00000000000000000000183993772896595	Hormone sensing	Megf8
Fam114a1	0.0000000000000000000000000584436654945286	0.151560304281839	0.504	0.178	0.00000000000000000000188685374049085	Hormone sensing	Fam114a1
Paip11	0.0000000000000000000000000592843729552936	0.579553185660297	0.661	0.25	0.00000000000000000000191399598086165	Hormone sensing	Paip1
Fkbp9	0.0000000000000000000000000594667172156938	0.352342549555525	0.449	0.129	0.00000000000000000000191988296530867	Hormone sensing	Fkbp9
Dlg12	0.0000000000000000000000000611603090388101	0.645514350139209	0.947	0.694	0.00000000000000000000197456057731798	Hormone sensing	Dlg1
Rtkn1	0.00000000000000000000000006163027479497	1.07430987940344	0.389	0.072	0.00000000000000000000198973342175561	Hormone sensing	Rtkn
Catspere2	0.0000000000000000000000000651920906424166	1.00840846210234	0.558	0.161	0.00000000000000000000210472664639042	Hormone sensing	Catspere2
Bag21	0.0000000000000000000000000661090958448902	1.48788223789332	0.292	0.042	0.00000000000000000000213433215935228	Hormone sensing	Bag2
Gm16136	0.0000000000000000000000000694499093455052	2.99099730878033	0.244	0.01	0.00000000000000000000224219032321963	Hormone sensing	Gm16136
Ap1s11	0.0000000000000000000000000706084060066153	0.759441004584701	0.394	0.087	0.00000000000000000000227959238792358	Hormone sensing	Ap1s1
Ntmt11	0.0000000000000000000000000706946536166435	0.572178145282602	0.371	0.083	0.00000000000000000000228237689201334	Hormone sensing	Ntmt1
Ctnnbip11	0.0000000000000000000000000716560785400654	0.704502911055976	0.405	0.094	0.00000000000000000000231341649566601	Hormone sensing	Ctnnbip1
Lman2l1	0.0000000000000000000000000716588811244518	0.630592144484525	0.51	0.14	0.00000000000000000000231350697710293	Hormone sensing	Lman2l
Cap2	0.0000000000000000000000000727799027577581	1.5757385028207	0.232	0.023	0.00000000000000000000234969916053422	Hormone sensing	Cap2
Mpp51	0.0000000000000000000000000757559254038684	0.805647428217538	0.784	0.332	0.00000000000000000000244578005166389	Hormone sensing	Mpp5
Nlgn21	0.0000000000000000000000000758633761936224	0.448900805102327	0.408	0.098	0.0000000000000000000024492491004111	Hormone sensing	Nlgn2
Trib11	0.0000000000000000000000000762339619043202	1.09461599664609	0.403	0.074	0.00000000000000000000246121346008098	Hormone sensing	Trib1
Slc37a11	0.0000000000000000000000000782728683368558	0.39608118213524	0.453	0.107	0.00000000000000000000252703955425539	Hormone sensing	Slc37a1
Atp6v1d1	0.0000000000000000000000000788208733874071	0.318343262876446	0.513	0.163	0.00000000000000000000254473189731244	Hormone sensing	Atp6v1d
Taf5l1	0.0000000000000000000000000792966056337086	0.488132619303749	0.417	0.108	0.00000000000000000000256009091288428	Hormone sensing	Taf5l
Ankmy2	0.0000000000000000000000000813593097934485	0.321291595768445	0.499	0.151	0.00000000000000000000262668531668148	Hormone sensing	Ankmy2
Ranbp173	0.000000000000000000000000084569658690645	0.689037288370875	0.59	0.188	0.00000000000000000000273033143082747	Hormone sensing	Ranbp17
Slc45a3	0.0000000000000000000000000851787362317122	1.53794919001431	0.324	0.034	0.00000000000000000000274999549924083	Hormone sensing	Slc45a3
3300002I08Rik1	0.0000000000000000000000000871344417824981	0.563727258319964	0.46	0.118	0.00000000000000000000281313545294795	Hormone sensing	3300002I08Rik
Vipr1	0.0000000000000000000000000890165924367228	0.673223590742429	0.374	0.077	0.0000000000000000000028739006868196	Hormone sensing	Vipr1
Gpat41	0.0000000000000000000000000894319968581372	0.265557458642839	0.538	0.185	0.00000000000000000000288731201856496	Hormone sensing	Gpat4
Prrg21	0.0000000000000000000000000936233202870591	0.881113504176575	0.389	0.074	0.0000000000000000000030226288954677	Hormone sensing	Prrg2
Spty2d1	0.0000000000000000000000000939836140009078	0.361304422006558	0.348	0.079	0.00000000000000000000303426097801931	Hormone sensing	Spty2d1
Cep95	0.0000000000000000000000000942256241906787	0.639084969249537	0.567	0.182	0.00000000000000000000304207427699606	Hormone sensing	Cep95
Rpl37	0.0000000000000000000000000954019783907783	0.782094836177807	0.478	0.129	0.00000000000000000000308005287234628	Hormone sensing	Rpl37
Eif3j11	0.0000000000000000000000000958999053040802	0.608747245663213	0.652	0.228	0.00000000000000000000309612844274223	Hormone sensing	Eif3j1
Camsap12	0.0000000000000000000000000982083002405466	0.550870548567092	0.658	0.247	0.00000000000000000000317065497326605	Hormone sensing	Camsap1
Tdp21	0.000000000000000000000000100351809488469	0.453649547477957	0.463	0.13	0.00000000000000000000323985816933521	Hormone sensing	Tdp2
Prrg4	0.000000000000000000000000101646591691941	1.42199503320037	0.278	0.033	0.00000000000000000000328166021277432	Hormone sensing	Prrg4
Rps16	0.000000000000000000000000102151208607779	0.766212144716738	0.537	0.159	0.00000000000000000000329795176990216	Hormone sensing	Rps16
Eif1a1	0.000000000000000000000000104774428581415	0.617309639917977	0.515	0.154	0.00000000000000000000338264242675098	Hormone sensing	Eif1a
Phc1	0.00000000000000000000000010600574176115	0.531072196630099	0.283	0.052	0.00000000000000000000342239537275872	Hormone sensing	Phc1
Tmem176a	0.000000000000000000000000107999808279401	1.12221118604218	0.342	0.052	0.00000000000000000000348677381030048	Hormone sensing	Tmem176a
Ubxn11	0.00000000000000000000000010841931323102	0.466965466389631	0.401	0.099	0.00000000000000000000350031752766348	Hormone sensing	Ubxn1
Wars	0.000000000000000000000000111843365156442	0.652558571682123	0.367	0.084	0.00000000000000000000361086304407572	Hormone sensing	Wars
Capn1	0.000000000000000000000000114097401339001	0.758502727616983	0.513	0.131	0.00000000000000000000368363460222964	Hormone sensing	Capn1
Sdf21	0.000000000000000000000000114405902672137	0.420288752283713	0.588	0.202	0.00000000000000000000369359456776993	Hormone sensing	Sdf2
Glmn	0.000000000000000000000000114748357402616	0.280681600689902	0.449	0.143	0.00000000000000000000370465071874346	Hormone sensing	Glmn
Ttbk2	0.000000000000000000000000115330626498239	1.03033840104864	0.308	0.046	0.00000000000000000000372344927649565	Hormone sensing	Ttbk2
Samd4b1	0.000000000000000000000000118671703179961	0.396497769759219	0.531	0.176	0.00000000000000000000383131593716503	Hormone sensing	Samd4b
G6pdx	0.000000000000000000000000119277504985348	1.18795021440854	0.43	0.085	0.00000000000000000000385087424845194	Hormone sensing	G6pdx
Rab11fip32	0.000000000000000000000000124280833792295	0.633252979479111	0.643	0.229	0.00000000000000000000401240671898423	Hormone sensing	Rab11fip3
Epb41l11	0.000000000000000000000000124291985775557	0.506038163867217	0.715	0.26	0.00000000000000000000401276676076387	Hormone sensing	Epb41l1
Txndc15	0.000000000000000000000000124830172837858	0.129647807939382	0.353	0.097	0.00000000000000000000403014213007025	Hormone sensing	Txndc15
Rtcb1	0.000000000000000000000000125508805460521	0.287936702762273	0.417	0.118	0.00000000000000000000405205178429291	Hormone sensing	Rtcb
Glg11	0.000000000000000000000000126420113395567	0.666219318773001	0.907	0.53	0.00000000000000000000408147336097587	Hormone sensing	Glg1
Urm1	0.000000000000000000000000126604052897604	0.527254397037383	0.33	0.066	0.00000000000000000000408741184779914	Hormone sensing	Urm1
Tmeff11	0.000000000000000000000000126807573805866	0.615116903829114	0.513	0.152	0.00000000000000000000409398252032238	Hormone sensing	Tmeff1
Ptms1	0.000000000000000000000000130490898171029	0.518467730623125	0.508	0.156	0.00000000000000000000421289864745169	Hormone sensing	Ptms
Gm15902	0.000000000000000000000000131012631374768	1.48541740673268	0.278	0.032	0.00000000000000000000422974280393438	Hormone sensing	Gm15902
Cox8a	0.000000000000000000000000131974684484119	0.901347163998839	0.439	0.096	0.00000000000000000000426080268856977	Hormone sensing	Cox8a
Usp201	0.000000000000000000000000138719712865283	0.808990401737887	0.462	0.118	0.00000000000000000000447856592985565	Hormone sensing	Usp20
Fuca1	0.000000000000000000000000138774287665239	0.36075009406841	0.471	0.136	0.00000000000000000000448032787727225	Hormone sensing	Fuca1
Zbtb6	0.000000000000000000000000143046303999881	0.206947245933432	0.287	0.064	0.00000000000000000000461824992463615	Hormone sensing	Zbtb6
Map2k31	0.000000000000000000000000143099940560482	0.702904823052318	0.447	0.116	0.00000000000000000000461998158099516	Hormone sensing	Map2k3
Fdx1	0.000000000000000000000000143753981366904	1.06654621151179	0.308	0.046	0.00000000000000000000464109728843051	Hormone sensing	Fdx1
Sept93	0.000000000000000000000000144511344729102	0.656401798563238	0.807	0.353	0.00000000000000000000466554876457907	Hormone sensing	Sept9
Prpsap1	0.000000000000000000000000150312188986455	0.62580028984758	0.481	0.122	0.00000000000000000000485282902142769	Hormone sensing	Prpsap1
Rhbdd3	0.000000000000000000000000152775478110002	0.852670585681525	0.312	0.061	0.00000000000000000000493235631078143	Hormone sensing	Rhbdd3
Cyp39a11	0.000000000000000000000000153028017680332	0.969432246540051	0.415	0.082	0.0000000000000000000049405095508095	Hormone sensing	Cyp39a1
Cops4	0.000000000000000000000000156919266606993	0.335242062814249	0.496	0.171	0.00000000000000000000506613852240677	Hormone sensing	Cops4
Snrpd11	0.000000000000000000000000162705809296946	0.326168525588413	0.408	0.109	0.00000000000000000000525295705315191	Hormone sensing	Snrpd1
Arhgap82	0.000000000000000000000000163916619849475	1.2509449776076	0.383	0.062	0.00000000000000000000529204807184031	Hormone sensing	Arhgap8
Ssh3	0.000000000000000000000000167175536914491	1.56530002432042	0.285	0.036	0.00000000000000000000539726220928434	Hormone sensing	Ssh3
Mrpl38	0.000000000000000000000000170396901717984	0.814134674864721	0.367	0.071	0.00000000000000000000550126397196511	Hormone sensing	Mrpl38
Serinc52	0.000000000000000000000000179570036853037	0.565668554491527	0.624	0.213	0.00000000000000000000579741863980031	Hormone sensing	Serinc5
Vps33b1	0.00000000000000000000000018227400820102	0.264857388815982	0.396	0.104	0.00000000000000000000588471635476992	Hormone sensing	Vps33b
Zfp601	0.000000000000000000000000186250930153038	0.43711412586275	0.462	0.131	0.00000000000000000000601311127999084	Hormone sensing	Zfp60
Usp221	0.000000000000000000000000187824666852612	0.558862883933048	0.46	0.126	0.00000000000000000000606391936933657	Hormone sensing	Usp22
Tubb4b	0.000000000000000000000000190725797306165	0.886682036109687	0.282	0.049	0.00000000000000000000615758236602953	Hormone sensing	Tubb4b
Cpd1	0.000000000000000000000000193526158081202	0.485021544408841	0.578	0.19	0.00000000000000000000624799201365162	Hormone sensing	Cpd
Atat11	0.000000000000000000000000197059050759057	0.877451709920267	0.41	0.079	0.00000000000000000000636205145375616	Hormone sensing	Atat1
Rplp1	0.000000000000000000000000209328187445341	0.953495014157793	0.743	0.287	0.00000000000000000000675816053167283	Hormone sensing	Rplp1
Rnf138	0.000000000000000000000000214520865787752	0.409834746885147	0.677	0.277	0.00000000000000000000692580615195756	Hormone sensing	Rnf138
Pdcd61	0.000000000000000000000000216424269421349	0.308239901684045	0.371	0.094	0.00000000000000000000698725753826826	Hormone sensing	Pdcd6
Tmem59	0.000000000000000000000000216676579833243	0.283938751781172	0.59	0.217	0.00000000000000000000699540337991626	Hormone sensing	Tmem59
Pus71	0.000000000000000000000000219192285862234	0.61738521719632	0.572	0.179	0.00000000000000000000707662294906221	Hormone sensing	Pus7
Ovol2	0.000000000000000000000000220399719494311	1.5555132182502	0.225	0.022	0.00000000000000000000711560494387384	Hormone sensing	Ovol2
Cog71	0.000000000000000000000000220633330723391	0.616782896099727	0.451	0.116	0.00000000000000000000712314708240469	Hormone sensing	Cog7
Sytl2	0.000000000000000000000000221828194615309	0.805926547278677	0.374	0.091	0.00000000000000000000716172326315526	Hormone sensing	Sytl2
Tlr3	0.000000000000000000000000222851121799786	0.863433337008649	0.292	0.047	0.00000000000000000000719474846730609	Hormone sensing	Tlr3
Trim24	0.000000000000000000000000224443153878567	1.0951708787684	0.784	0.353	0.00000000000000000000724614722296955	Hormone sensing	Trim24
Rpl7	0.000000000000000000000000225720270385408	0.536730994016602	0.44	0.113	0.00000000000000000000728737892939289	Hormone sensing	Rpl7
Ints21	0.000000000000000000000000225818429324526	0.443683272737794	0.469	0.132	0.00000000000000000000729054799074232	Hormone sensing	Ints2
Map3k91	0.000000000000000000000000227008779203161	0.893418795346967	0.342	0.063	0.00000000000000000000732897843657405	Hormone sensing	Map3k9
Rpl241	0.00000000000000000000000023176518377638	0.659749276432527	0.488	0.127	0.00000000000000000000748253895822044	Hormone sensing	Rpl24
Mfn11	0.000000000000000000000000232329821953185	0.36934292466763	0.549	0.191	0.00000000000000000000750076830175858	Hormone sensing	Mfn1
Pebp1	0.000000000000000000000000232685219995773	0.905175897665803	0.326	0.051	0.00000000000000000000751224232756352	Hormone sensing	Pebp1
Adam15	0.000000000000000000000000234408481379421	0.640484228559346	0.478	0.122	0.00000000000000000000756787782133461	Hormone sensing	Adam15
Ttc8	0.000000000000000000000000244287659136992	0.550327600072775	0.385	0.09	0.00000000000000000000788682707523779	Hormone sensing	Ttc8
Cbwd11	0.000000000000000000000000249274700286898	0.395099032237596	0.465	0.132	0.0000000000000000000080478336987625	Hormone sensing	Cbwd1
Col6a3	0.00000000000000000000000025333490114596	0.833517773960277	0.585	0.243	0.00000000000000000000817891728349731	Hormone sensing	Col6a3
4933439C10Rik	0.000000000000000000000000264702246798707	1.19810171494886	0.289	0.042	0.00000000000000000000854591203789625	Hormone sensing	4933439C10Rik
Kantr	0.000000000000000000000000270324293115833	0.373868587683396	0.544	0.173	0.00000000000000000000872741980324466	Hormone sensing	Kantr
Pa2g41	0.000000000000000000000000270499410866003	0.670912460281131	0.439	0.107	0.0000000000000000000087330734798089	Hormone sensing	Pa2g4
Mrpl52	0.00000000000000000000000027349833890057	0.978142903690223	0.321	0.05	0.00000000000000000000882989387140489	Hormone sensing	Mrpl52
Dixdc11	0.000000000000000000000000275292862307485	1.05220256295441	0.405	0.082	0.00000000000000000000888783005959715	Hormone sensing	Dixdc1
Kcnip31	0.000000000000000000000000275831875607218	1.09419388114269	0.264	0.039	0.00000000000000000000890523210397904	Hormone sensing	Kcnip3
Snrpb1	0.000000000000000000000000283640257734523	0.380600142282155	0.417	0.105	0.00000000000000000000915732572095908	Hormone sensing	Snrpb
Kctd13	0.000000000000000000000000289024707196763	0.7277183460925	0.711	0.243	0.00000000000000000000933116267184751	Hormone sensing	Kctd1
Naca1	0.000000000000000000000000293242749765202	0.63297661081365	0.627	0.214	0.00000000000000000000946734217616955	Hormone sensing	Naca
Mipep1	0.000000000000000000000000298524035343722	0.508677681499675	0.469	0.129	0.00000000000000000000963784848107206	Hormone sensing	Mipep
Rsf1os1	0.000000000000000000000000301202142832311	0.804145686988403	0.312	0.061	0.00000000000000000000972431118134117	Hormone sensing	Rsf1os1
Sqor	0.000000000000000000000000323737042606178	0.522821221031004	0.326	0.076	0.0000000000000000000104518504205405	Hormone sensing	Sqor
Spryd7	0.000000000000000000000000337223727791986	0.761456345239129	0.323	0.06	0.0000000000000000000108872680517643	Hormone sensing	Spryd7
Nupl2	0.000000000000000000000000344139793881824	0.27640123128004	0.324	0.079	0.0000000000000000000111105532454747	Hormone sensing	Nupl2
Ppp1r10	0.000000000000000000000000347596064405296	0.4574801956628	0.57	0.202	0.000000000000000000011222138939325	Hormone sensing	Ppp1r10
Cd63	0.000000000000000000000000351599127163595	0.617432582061957	0.428	0.111	0.0000000000000000000113513778204767	Hormone sensing	Cd63
Coq8b	0.000000000000000000000000368195248412912	0.216092605869538	0.476	0.15	0.0000000000000000000118871835950109	Hormone sensing	Coq8b
2810403D21Rik1	0.000000000000000000000000369632497767105	0.768773152998887	0.592	0.184	0.000000000000000000011933585190411	Hormone sensing	2810403D21Rik
Mettl1	0.000000000000000000000000372809579989524	0.52241627956464	0.355	0.082	0.0000000000000000000120361572899618	Hormone sensing	Mettl1
Spsb4	0.000000000000000000000000374918304424634	2.00785831506664	0.264	0.025	0.0000000000000000000121042374583493	Hormone sensing	Spsb4
Clk31	0.000000000000000000000000381312931130515	0.20972427623431	0.453	0.145	0.0000000000000000000123106879815487	Hormone sensing	Clk3
Zdhhc211	0.000000000000000000000000390461098700575	0.390973873582718	0.597	0.212	0.0000000000000000000126060365715481	Hormone sensing	Zdhhc21
Cox4i1	0.000000000000000000000000392766107995771	0.612887220678102	0.451	0.115	0.0000000000000000000126804537966435	Hormone sensing	Cox4i1
Ick1	0.000000000000000000000000398434444729124	0.508244525095468	0.556	0.182	0.0000000000000000000128634560480798	Hormone sensing	Ick
Traf2	0.000000000000000000000000399576840547348	0.300877211144738	0.492	0.156	0.0000000000000000000129003382970711	Hormone sensing	Traf2
Brd81	0.000000000000000000000000413307464560156	0.451120787928111	0.754	0.345	0.0000000000000000000133436314933246	Hormone sensing	Brd8
Ppp1r14b	0.000000000000000000000000415583707856424	0.802706005185983	0.301	0.051	0.0000000000000000000134171200081447	Hormone sensing	Ppp1r14b
Neu2	0.000000000000000000000000441693473129443	2.65937882551551	0.203	0.009	0.0000000000000000000142600737799841	Hormone sensing	Neu2
Mast21	0.000000000000000000000000442178671373649	0.703915611716126	0.852	0.412	0.0000000000000000000142757384052983	Hormone sensing	Mast2
Aar2	0.00000000000000000000000044653347395291	0.565571129147346	0.373	0.081	0.0000000000000000000144163332065697	Hormone sensing	Aar2
Phka1	0.000000000000000000000000457074704063756	0.91252218184541	0.615	0.185	0.0000000000000000000147566568206984	Hormone sensing	Phka1
Prepl	0.000000000000000000000000465140865526994	0.468945489832082	0.381	0.092	0.000000000000000000015017072843539	Hormone sensing	Prepl
Wdr34	0.000000000000000000000000471873412969226	0.993441819478673	0.321	0.053	0.0000000000000000000152344331377115	Hormone sensing	Wdr34
Rasgef1c1	0.000000000000000000000000484686905444153	1.51751533444128	0.248	0.021	0.0000000000000000000156481167422645	Hormone sensing	Rasgef1c
Hnrnpab1	0.000000000000000000000000490983762526755	0.535740717767252	0.496	0.131	0.0000000000000000000158514107731763	Hormone sensing	Hnrnpab
Osbpl5	0.000000000000000000000000496035405036893	0.459277123396296	0.374	0.085	0.0000000000000000000160145030516161	Hormone sensing	Osbpl5
2010001K21Rik	0.00000000000000000000000053193355064747	5.48298196074049	0.214	0.003	0.0000000000000000000171734746826536	Hormone sensing	2010001K21Rik
Bcl2l21	0.000000000000000000000000534321255607817	0.75202994529692	0.408	0.091	0.0000000000000000000172505617372984	Hormone sensing	Bcl2l2
Jade31	0.000000000000000000000000542943351138293	0.599562566994604	0.41	0.103	0.0000000000000000000175289260914998	Hormone sensing	Jade3
Tfdp11	0.000000000000000000000000550407262964097	0.524837887593423	0.599	0.2	0.0000000000000000000177698984847959	Hormone sensing	Tfdp1
Tspan3	0.00000000000000000000000055270405024381	0.905254033197088	0.463	0.102	0.0000000000000000000178440502621214	Hormone sensing	Tspan3
Trmt61b3	0.000000000000000000000000557266947603028	0.653695611024199	0.472	0.118	0.0000000000000000000179913634033638	Hormone sensing	Trmt61b
Rnf101	0.00000000000000000000000055830071290524	0.521668760863553	0.633	0.234	0.0000000000000000000180247385161457	Hormone sensing	Rnf10
Gpd1l1	0.000000000000000000000000561835806889741	0.363653706114033	0.367	0.095	0.0000000000000000000181388690254353	Hormone sensing	Gpd1l
Smarcad11	0.000000000000000000000000563609489987583	0.557964779928896	0.756	0.341	0.0000000000000000000181961323842491	Hormone sensing	Smarcad1
Ube2f2	0.000000000000000000000000568162503400212	0.535937412743297	0.679	0.286	0.0000000000000000000183431264222759	Hormone sensing	Ube2f
Tob11	0.000000000000000000000000577460005090535	0.662375229185233	0.476	0.121	0.0000000000000000000186432962643479	Hormone sensing	Tob1
Rnf441	0.00000000000000000000000059581732032035	0.238096071874085	0.483	0.146	0.0000000000000000000192359621865425	Hormone sensing	Rnf44
Wipi11	0.000000000000000000000000596477034230658	0.68238321909073	0.553	0.175	0.0000000000000000000192572610501368	Hormone sensing	Wipi1
Zfp2192	0.000000000000000000000000615733179088103	0.625565782042743	0.439	0.105	0.0000000000000000000198789456868594	Hormone sensing	Zfp219
Rnf2172	0.000000000000000000000000636501551775411	0.700708938814984	0.775	0.334	0.0000000000000000000205494525990691	Hormone sensing	Rnf217
Man1a	0.000000000000000000000000646265224381848	1.65953524048099	0.913	0.732	0.0000000000000000000208646727691679	Hormone sensing	Man1a
Itga23	0.000000000000000000000000655966647476467	0.911022718994886	0.496	0.123	0.0000000000000000000211778832137777	Hormone sensing	Itga2
Cgnl12	0.00000000000000000000000066455151676399	0.704434918754138	0.734	0.284	0.0000000000000000000214550457187254	Hormone sensing	Cgnl1
Dynlt3	0.000000000000000000000000666615745985867	0.698177943949224	0.301	0.054	0.0000000000000000000215216893591537	Hormone sensing	Dynlt3
Junb1	0.000000000000000000000000679896306946302	0.405973337292709	0.503	0.149	0.0000000000000000000219504522697614	Hormone sensing	Junb
Rnf433	0.000000000000000000000000701057026405236	0.321607601320918	0.668	0.224	0.000000000000000000022633626097493	Hormone sensing	Rnf43
Plekhn11	0.000000000000000000000000703198672688801	0.639209025818526	0.458	0.116	0.0000000000000000000227027691477579	Hormone sensing	Plekhn1
Rps191	0.000000000000000000000000717252182971331	0.600955007469851	0.595	0.196	0.0000000000000000000231564867272294	Hormone sensing	Rps19
Zfp697	0.0000000000000000000000007415988455764	1.12246147408007	0.353	0.064	0.0000000000000000000239425187294341	Hormone sensing	Zfp697
Ap3m2	0.000000000000000000000000769327688273293	0.136962793120675	0.369	0.107	0.0000000000000000000248377444159033	Hormone sensing	Ap3m2
Zdhhc6	0.000000000000000000000000769627466898457	0.436308077213184	0.496	0.141	0.0000000000000000000248474227688167	Hormone sensing	Zdhhc6
Plscr11	0.000000000000000000000000772912523849277	0.804793174896907	0.374	0.074	0.0000000000000000000249534808324739	Hormone sensing	Plscr1
Ier2	0.00000000000000000000000078351161938206	0.291305915767973	0.314	0.065	0.0000000000000000000252956726317498	Hormone sensing	Ier2
Chst8	0.000000000000000000000000794272644594967	1.86122086488954	0.282	0.023	0.0000000000000000000256430923307485	Hormone sensing	Chst8
4933412E12Rik	0.000000000000000000000000800234855926163	0.897878699716016	0.271	0.033	0.0000000000000000000258355823235762	Hormone sensing	4933412E12Rik
Gpx41	0.000000000000000000000000803567644164414	0.588402439480717	0.52	0.165	0.0000000000000000000259431813918481	Hormone sensing	Gpx4
Tbc1d2	0.000000000000000000000000810818470886363	1.33684725153323	0.31	0.045	0.0000000000000000000261772743325662	Hormone sensing	Tbc1d2
Lrrc411	0.000000000000000000000000810917418109485	0.712888268809758	0.508	0.148	0.0000000000000000000261804688436647	Hormone sensing	Lrrc41
Togaram2	0.000000000000000000000000817057574427068	1.81843902260698	0.234	0.022	0.0000000000000000000263787037903779	Hormone sensing	Togaram2
Snx21	0.000000000000000000000000821905419034756	0.454059447197295	0.316	0.073	0.0000000000000000000265352164535371	Hormone sensing	Snx21
Tnip21	0.000000000000000000000000834704042209654	0.35376428990951	0.44	0.133	0.0000000000000000000269484200027387	Hormone sensing	Tnip2
Gm495391	0.000000000000000000000000837382256766228	0.617100369404397	0.576	0.177	0.0000000000000000000270348861596977	Hormone sensing	Gm49539
Rpl111	0.000000000000000000000000851069525977985	0.665894529298961	0.519	0.14	0.0000000000000000000274767796461993	Hormone sensing	Rpl11
Dkkl1	0.00000000000000000000000087107467904878	2.85475686468929	0.228	0.008	0.0000000000000000000281226460130899	Hormone sensing	Dkkl1
Arhgef19	0.000000000000000000000000896985465094076	1.84457754372719	0.292	0.03	0.0000000000000000000289591757405622	Hormone sensing	Arhgef19
Thap41	0.000000000000000000000000915902441316805	0.587158783322463	0.401	0.097	0.000000000000000000029569910317913	Hormone sensing	Thap4
Pfas1	0.000000000000000000000000917688095345968	0.874037076111916	0.385	0.079	0.0000000000000000000296275601582446	Hormone sensing	Pfas
Parl	0.000000000000000000000000920985635111689	0.253896727567403	0.522	0.163	0.0000000000000000000297340212295809	Hormone sensing	Parl
Snhg17	0.000000000000000000000000924947398009798	0.836153247495238	0.364	0.069	0.0000000000000000000298619267447463	Hormone sensing	Snhg17
Ddb11	0.000000000000000000000000946734387610649	0.608358318884128	0.556	0.168	0.0000000000000000000305653197040098	Hormone sensing	Ddb1
Eif1ax1	0.000000000000000000000000961740751525409	0.476009775977007	0.376	0.084	0.0000000000000000000310498001629978	Hormone sensing	Eif1ax
Etv63	0.000000000000000000000000965976011739914	0.488001048064944	0.986	0.784	0.0000000000000000000311865355390231	Hormone sensing	Etv6
Zmym3	0.00000000000000000000000097536070183552	0.484148727377196	0.308	0.071	0.0000000000000000000314895202587598	Hormone sensing	Zmym3
D630045J12Rik	0.000000000000000000000000986743584104854	1.36238526022675	0.321	0.048	0.0000000000000000000318570166128252	Hormone sensing	D630045J12Rik
Skp1a1	0.000000000000000000000000993996942180258	0.432557496000345	0.496	0.152	0.0000000000000000000320911912782896	Hormone sensing	Skp1a
Fam76a	0.000000000000000000000000994394833675461	0.213735980600414	0.444	0.152	0.0000000000000000000321040372052123	Hormone sensing	Fam76a
Selenon	0.000000000000000000000000995070402976476	1.00594680481245	0.269	0.041	0.0000000000000000000321258479600955	Hormone sensing	Selenon
Dpp31	0.000000000000000000000000997526882722951	0.332194801339847	0.415	0.117	0.0000000000000000000322051554087105	Hormone sensing	Dpp3
Uba31	0.00000000000000000000000100973343666699	0.375750190451731	0.538	0.179	0.0000000000000000000325992440027937	Hormone sensing	Uba3
Slc25a35	0.0000000000000000000000010180504055058	1.82065150631055	0.242	0.023	0.0000000000000000000328677573417548	Hormone sensing	Slc25a35
Manba	0.0000000000000000000000010372803769753	0.676969640305524	0.61	0.182	0.0000000000000000000334885969706476	Hormone sensing	Manba
Zcchc10	0.00000000000000000000000105178575707663	0.56740585689812	0.317	0.066	0.000000000000000000033956903167219	Hormone sensing	Zcchc10
Emg11	0.00000000000000000000000105556799620302	0.558385361127596	0.392	0.094	0.0000000000000000000340790127574144	Hormone sensing	Emg1
Morrbid2	0.00000000000000000000000106575018233804	1.05378377187078	0.72	0.316	0.0000000000000000000344077446367836	Hormone sensing	Morrbid
Vopp1	0.0000000000000000000000011508576499773	0.297091419835641	0.394	0.116	0.0000000000000000000371554392295171	Hormone sensing	Vopp1
Adat11	0.0000000000000000000000011868861348766	0.388213916587506	0.414	0.113	0.0000000000000000000383186188644911	Hormone sensing	Adat1
Gm162861	0.00000000000000000000000119165873261467	0.183114217447533	0.415	0.124	0.0000000000000000000384727021824646	Hormone sensing	Gm16286
Bag31	0.00000000000000000000000119388447339923	0.355839059071995	0.503	0.168	0.0000000000000000000385445602236942	Hormone sensing	Bag3
Inf2	0.00000000000000000000000119415711836191	0.483215007168249	0.396	0.096	0.0000000000000000000385533625663143	Hormone sensing	Inf2
Lratd1	0.00000000000000000000000121897789441102	2.28897436365243	0.223	0.015	0.0000000000000000000393547013210597	Hormone sensing	Lratd1
Tmem67	0.00000000000000000000000124509975892502	1.01837133937347	0.287	0.045	0.0000000000000000000401980457168941	Hormone sensing	Tmem67
Klf51	0.00000000000000000000000126084038448097	0.991451037559608	0.414	0.084	0.0000000000000000000407062318129683	Hormone sensing	Klf5
Psmb3	0.00000000000000000000000127205719709594	0.437455827073894	0.342	0.079	0.0000000000000000000410683666082423	Hormone sensing	Psmb3
Gm46367	0.00000000000000000000000132351717409706	1.2810050420102	0.285	0.036	0.0000000000000000000427297519657235	Hormone sensing	Gm46367
Hspd11	0.0000000000000000000000013416299995125	0.228930168567923	0.469	0.149	0.000000000000000000043314524534261	Hormone sensing	Hspd1
Zcchc3	0.00000000000000000000000134315312940522	1.61415189196407	0.221	0.016	0.0000000000000000000433636987828476	Hormone sensing	Zcchc3
Hpcal1	0.00000000000000000000000135395521749149	0.338767387523206	0.807	0.378	0.0000000000000000000437124441967128	Hormone sensing	Hpcal1
Tnfrsf12a	0.00000000000000000000000136901800015274	1.69155837862418	0.276	0.039	0.0000000000000000000441987461349311	Hormone sensing	Tnfrsf12a
Zfp316	0.00000000000000000000000138240330354609	1.02380341014125	0.282	0.039	0.0000000000000000000446308906549856	Hormone sensing	Zfp316
Hagh	0.00000000000000000000000138754518430691	0.745420541584066	0.414	0.086	0.0000000000000000000447968962753485	Hormone sensing	Hagh
Calm3	0.00000000000000000000000140304976342863	0.567144270723453	0.244	0.041	0.0000000000000000000452974616122932	Hormone sensing	Calm3
Rit11	0.00000000000000000000000142113516558373	0.263373535676121	0.421	0.111	0.0000000000000000000458813488208708	Hormone sensing	Rit1
Map2k71	0.00000000000000000000000144880420892156	0.564759512743482	0.415	0.103	0.0000000000000000000467746438850325	Hormone sensing	Map2k7
Cbx31	0.00000000000000000000000144967723331268	0.280191064256675	0.579	0.217	0.0000000000000000000468028294774997	Hormone sensing	Cbx3
Zfp984	0.00000000000000000000000146269981601501	0.391967557793583	0.392	0.099	0.0000000000000000000472232635600446	Hormone sensing	Zfp984
Arntl2	0.00000000000000000000000146890087913452	1.35388267717156	0.301	0.043	0.0000000000000000000474234648828579	Hormone sensing	Arntl2
Rest	0.00000000000000000000000147298324266093	0.321550751910446	0.462	0.141	0.0000000000000000000475552639893082	Hormone sensing	Rest
Eftud21	0.00000000000000000000000149905309914923	0.324393529305789	0.547	0.176	0.0000000000000000000483969293060329	Hormone sensing	Eftud2
Gtf2ird12	0.00000000000000000000000151087607825239	0.228047228528782	0.681	0.277	0.0000000000000000000487786341863783	Hormone sensing	Gtf2ird1
Tab3	0.00000000000000000000000151839725056777	0.755930778290735	0.599	0.187	0.0000000000000000000490214552345806	Hormone sensing	Tab3
Tle51	0.00000000000000000000000152787094066894	0.510578666385015	0.442	0.112	0.0000000000000000000493273133194967	Hormone sensing	Tle5
Plagl2	0.00000000000000000000000154238641214247	0.758770712321288	0.43	0.084	0.0000000000000000000497959453160198	Hormone sensing	Plagl2
Fam199x1	0.00000000000000000000000155056768097225	0.552159201233252	0.403	0.091	0.000000000000000000050060077580189	Hormone sensing	Fam199x
Anapc71	0.00000000000000000000000157449081738263	0.4236728876662	0.414	0.106	0.0000000000000000000508324360391981	Hormone sensing	Anapc7
Wdr611	0.00000000000000000000000158814613118027	0.368847372129215	0.399	0.104	0.0000000000000000000512732978451552	Hormone sensing	Wdr61
Dnajc61	0.00000000000000000000000160019576234477	0.221360717653359	0.422	0.084	0.0000000000000000000516623201873011	Hormone sensing	Dnajc6
Snx4	0.00000000000000000000000160379305080537	0.222054054741991	0.66	0.296	0.0000000000000000000517784586452515	Hormone sensing	Snx4
Rpf2	0.00000000000000000000000163008288641382	0.130002546253779	0.321	0.08	0.0000000000000000000526272259878701	Hormone sensing	Rpf2
Dtx3l	0.00000000000000000000000163014195366364	0.354931487590611	0.44	0.128	0.0000000000000000000526291329740306	Hormone sensing	Dtx3l
Fam187b	0.0000000000000000000000016393120676706	2.20368486629952	0.253	0.018	0.0000000000000000000529251901047452	Hormone sensing	Fam187b
Lmbr11	0.00000000000000000000000165283110438259	0.62099376735509	0.74	0.303	0.0000000000000000000533616522049919	Hormone sensing	Lmbr1
Slc2a12	0.00000000000000000000000168217811882079	2.49076340683855	0.232	0.012	0.0000000000000000000543091205661293	Hormone sensing	Slc2a12
Ythdf11	0.00000000000000000000000168233202689809	0.489051543102248	0.471	0.134	0.000000000000000000054314089488405	Hormone sensing	Ythdf1
Zwint1	0.00000000000000000000000169383893986984	0.835415277546781	0.699	0.258	0.0000000000000000000546855901736979	Hormone sensing	Zwint
Gemin7	0.00000000000000000000000173219613998996	0.781897996687457	0.36	0.072	0.0000000000000000000559239523795759	Hormone sensing	Gemin7
Fxyd31	0.00000000000000000000000173751707988064	0.920864376856281	0.328	0.061	0.0000000000000000000560957389239465	Hormone sensing	Fxyd3
Vdac11	0.00000000000000000000000174133988546138	0.727050601105305	0.565	0.167	0.0000000000000000000562191582021205	Hormone sensing	Vdac1
Dad1	0.00000000000000000000000174421632099147	0.5759527796968	0.412	0.111	0.0000000000000000000563120239232097	Hormone sensing	Dad1
Pam1	0.00000000000000000000000175538410101865	0.790537729139973	0.9	0.498	0.0000000000000000000566725757013871	Hormone sensing	Pam
Snapc41	0.00000000000000000000000181824658354062	0.261162947708354	0.401	0.109	0.0000000000000000000587020909496088	Hormone sensing	Snapc4
Zmat3	0.00000000000000000000000184053995932841	0.874238744527415	0.447	0.099	0.0000000000000000000594218325869178	Hormone sensing	Zmat3
Gm16066	0.00000000000000000000000190347669995335	1.42607258193375	0.273	0.028	0.000000000000000000061453745257994	Hormone sensing	Gm16066
AW146154	0.00000000000000000000000190828766791279	0.45633670602961	0.503	0.14	0.0000000000000000000616090673585646	Hormone sensing	AW146154
Dpf2	0.00000000000000000000000201681403903631	0.627061766203647	0.471	0.132	0.0000000000000000000651128412502873	Hormone sensing	Dpf2
Tspan81	0.00000000000000000000000203099619422883	1.35923943125661	0.273	0.031	0.0000000000000000000655707121306777	Hormone sensing	Tspan8
Tpi1	0.00000000000000000000000209679883624423	0.676261355835243	0.346	0.07	0.0000000000000000000676951504281449	Hormone sensing	Tpi1
Eef1b21	0.00000000000000000000000210675122685031	0.673101688248884	0.442	0.105	0.0000000000000000000680164633588622	Hormone sensing	Eef1b2
Faxc	0.0000000000000000000000021864271860012	1.34820820850205	0.308	0.046	0.0000000000000000000705888017000488	Hormone sensing	Faxc
Wdr73	0.00000000000000000000000218976154336608	0.449105993325027	0.374	0.085	0.000000000000000000070696451427574	Hormone sensing	Wdr73
Phb2	0.00000000000000000000000221076364797322	0.547337098586025	0.355	0.074	0.0000000000000000000713745043748153	Hormone sensing	Phb2
4930412O13Rik	0.00000000000000000000000223128854366537	3.15605687305645	0.246	0.012	0.0000000000000000000720371506322364	Hormone sensing	4930412O13Rik
Ptges31	0.00000000000000000000000223681672430832	0.42494149920561	0.604	0.245	0.000000000000000000072215627944294	Hormone sensing	Ptges3
Sec23b1	0.0000000000000000000000022409387525721	0.512818866520619	0.412	0.119	0.0000000000000000000723487076267903	Hormone sensing	Sec23b
Rsph3a	0.00000000000000000000000240662708161654	0.645185816500757	0.346	0.067	0.0000000000000000000776979553299899	Hormone sensing	Rsph3a
Ube2e31	0.0000000000000000000000024107552241616	0.465695364793985	0.61	0.23	0.0000000000000000000778312324120573	Hormone sensing	Ube2e3
Fopnl	0.00000000000000000000000243217848951683	0.109932790376766	0.417	0.13	0.0000000000000000000785228825340507	Hormone sensing	Fopnl
Tle12	0.00000000000000000000000243778839615751	0.616866038083625	0.654	0.237	0.0000000000000000000787039983699451	Hormone sensing	Tle1
Fndc3b2	0.00000000000000000000000250699703724336	0.451440085706339	0.957	0.638	0.0000000000000000000809383993474019	Hormone sensing	Fndc3b
Rpl211	0.00000000000000000000000253359101220375	0.421796146962031	0.439	0.117	0.0000000000000000000817969858289979	Hormone sensing	Rpl21
Borcs51	0.00000000000000000000000253634236637417	0.456294143240658	0.446	0.124	0.0000000000000000000818858132983901	Hormone sensing	Borcs5
Sec14l11	0.00000000000000000000000256403217470874	0.884652576388236	0.718	0.242	0.0000000000000000000827797787604717	Hormone sensing	Sec14l1
Gm496921	0.00000000000000000000000258643799949988	0.48816344707991	0.506	0.175	0.0000000000000000000835031508138535	Hormone sensing	Gm49692
Ccdc121	0.00000000000000000000000258707037637575	0.237772022308447	0.558	0.198	0.0000000000000000000835235671012909	Hormone sensing	Ccdc12
Usp6nl2	0.0000000000000000000000026053507132865	0.446110380675303	0.861	0.469	0.0000000000000000000841137477784546	Hormone sensing	Usp6nl
Mbnl31	0.00000000000000000000000266332079280529	0.284162720499093	0.535	0.148	0.0000000000000000000859853117957187	Hormone sensing	Mbnl3
Hyou11	0.00000000000000000000000270187362885535	0.566451158738031	0.396	0.095	0.0000000000000000000872299901075948	Hormone sensing	Hyou1
Tsix1	0.00000000000000000000000275980803307905	0.752459635925171	0.75	0.336	0.000000000000000000089100402347957	Hormone sensing	Tsix
Fam227a	0.00000000000000000000000282917912281732	1.43030458413997	0.294	0.036	0.0000000000000000000913400479801572	Hormone sensing	Fam227a
Arf51	0.00000000000000000000000285315471954324	0.428534436949058	0.437	0.125	0.0000000000000000000921141001204534	Hormone sensing	Arf5
Mrpl14	0.00000000000000000000000288172624216766	0.584364953949173	0.348	0.074	0.000000000000000000093036531728383	Hormone sensing	Mrpl14
Scrib1	0.00000000000000000000000295921992124191	0.183783066594487	0.335	0.08	0.000000000000000000095538415157295	Hormone sensing	Scrib
Btbd10	0.00000000000000000000000303884610447205	0.339116734467559	0.647	0.263	0.0000000000000000000981091464828802	Hormone sensing	Btbd10
Ube2e11	0.00000000000000000000000305331379386235	0.365665505640705	0.661	0.265	0.0000000000000000000985762358348459	Hormone sensing	Ube2e1
Msantd3	0.0000000000000000000000031076487462372	1.22318779447302	0.257	0.037	0.000000000000000000100330439772268	Hormone sensing	Msantd3
Sae11	0.00000000000000000000000311270245424268	0.294955166168759	0.693	0.293	0.000000000000000000100493598735225	Hormone sensing	Sae1
Steap4	0.0000000000000000000000031531069797362	1.07035302076306	0.419	0.115	0.000000000000000000101798058840783	Hormone sensing	Steap4
Gm200451	0.00000000000000000000000322797972984881	0.525290924581575	0.467	0.129	0.000000000000000000104215325578169	Hormone sensing	Gm20045
Gm265491	0.00000000000000000000000323374512742769	0.611661337935758	0.487	0.133	0.000000000000000000104401461439003	Hormone sensing	Gm26549
Mapk12	0.00000000000000000000000326525473903352	1.48126057847201	0.316	0.038	0.000000000000000000105418749249697	Hormone sensing	Mapk12
Faap20	0.00000000000000000000000327114109931319	0.701886170377512	0.326	0.054	0.000000000000000000105608790391327	Hormone sensing	Faap20
Ppa21	0.0000000000000000000000032792584679918	0.628458572348882	0.474	0.126	0.000000000000000000105870859639115	Hormone sensing	Ppa2
Rps91	0.00000000000000000000000328816974867988	0.446228958573324	0.699	0.296	0.00000000000000000010615856033613	Hormone sensing	Rps9
Thra	0.0000000000000000000000032883679566488	0.162931745147445	0.513	0.187	0.000000000000000000106164959480407	Hormone sensing	Thra
Stard13	0.00000000000000000000000337443192374249	0.828910832475137	0.61	0.225	0.000000000000000000108943534658026	Hormone sensing	Stard13
Cul9	0.00000000000000000000000340237393991455	0.466124236556673	0.494	0.146	0.000000000000000000109845642650141	Hormone sensing	Cul9
Cx3cl1	0.0000000000000000000000034105252123312	1.5222034479672	0.264	0.025	0.000000000000000000110108806480113	Hormone sensing	Cx3cl1
Wdtc1	0.0000000000000000000000034850650835332	0.44121155869533	0.535	0.168	0.000000000000000000112515326221869	Hormone sensing	Wdtc1
Pgbd1	0.00000000000000000000000352367075493703	1.65231531964626	0.225	0.021	0.000000000000000000113761710323142	Hormone sensing	Pgbd1
Npdc1	0.00000000000000000000000352812983811797	0.637572455515423	0.307	0.066	0.000000000000000000113905671823639	Hormone sensing	Npdc1
Cpne31	0.00000000000000000000000360593026276257	0.356634002112951	0.508	0.185	0.00000000000000000011641745853329	Hormone sensing	Cpne3
1700010I14Rik	0.00000000000000000000000365723282793613	1.37904984970595	0.23	0.022	0.000000000000000000118073761849918	Hormone sensing	1700010I14Rik
Ip6k22	0.00000000000000000000000366228426040576	0.596066052212135	0.649	0.224	0.0000000000000000001182368473472	Hormone sensing	Ip6k2
Nme1	0.00000000000000000000000366650147024126	0.496307761647331	0.326	0.064	0.000000000000000000118372999966739	Hormone sensing	Nme1
Zbtb101	0.00000000000000000000000372367390033372	0.398731408338592	0.455	0.122	0.000000000000000000120218811872274	Hormone sensing	Zbtb10
Usp191	0.00000000000000000000000391021516273758	0.31610005855437	0.567	0.201	0.000000000000000000126241296528983	Hormone sensing	Usp19
Mon1a	0.00000000000000000000000391051738796541	0.536932199739095	0.332	0.068	0.000000000000000000126251053870463	Hormone sensing	Mon1a
Coil	0.00000000000000000000000393479103579677	0.365549112585708	0.364	0.079	0.000000000000000000127034728590699	Hormone sensing	Coil
Manf	0.00000000000000000000000410955102251763	0.459379223345318	0.367	0.088	0.000000000000000000132676854761982	Hormone sensing	Manf
Fubp31	0.00000000000000000000000411796087056622	0.68334426462975	0.583	0.185	0.000000000000000000132948366706231	Hormone sensing	Fubp3
Ubap22	0.00000000000000000000000415146444148562	0.533045671606793	0.818	0.395	0.000000000000000000134030029493363	Hormone sensing	Ubap2
Nudt211	0.00000000000000000000000420187330556348	0.508213460215405	0.446	0.114	0.000000000000000000135657479670117	Hormone sensing	Nudt21
Nfe2l31	0.0000000000000000000000042276789006268	0.563016906935618	0.405	0.089	0.000000000000000000136490613306736	Hormone sensing	Nfe2l3
Klhdc31	0.000000000000000000000004237797695587	0.470913166237181	0.333	0.082	0.000000000000000000136817298602026	Hormone sensing	Klhdc3
Cfap69	0.00000000000000000000000431008501344759	1.82830516019888	0.225	0.02	0.000000000000000000139151094659155	Hormone sensing	Cfap69
Rpgr	0.00000000000000000000000472906041338899	0.647233839240201	0.357	0.076	0.000000000000000000152677715446264	Hormone sensing	Rpgr
Smarcd21	0.00000000000000000000000478197517024818	0.46912568666822	0.528	0.166	0.000000000000000000154386068371463	Hormone sensing	Smarcd2
Gnpnat1	0.00000000000000000000000483058947333436	0.627586824396607	0.31	0.062	0.0000000000000000001559555811466	Hormone sensing	Gnpnat1
Glt1d1	0.00000000000000000000000484471333464302	3.83223202385957	0.203	0.007	0.00000000000000000015641157000895	Hormone sensing	Glt1d1
Hexim1	0.00000000000000000000000492110636710944	0.64880855183383	0.321	0.059	0.000000000000000000158877919062128	Hormone sensing	Hexim1
Scmh11	0.00000000000000000000000497739965540405	0.617666049557676	0.802	0.39	0.00000000000000000016069534787472	Hormone sensing	Scmh1
Eapp	0.00000000000000000000000498770829002547	0.170974480918658	0.474	0.153	0.000000000000000000161028162143472	Hormone sensing	Eapp
Atp8b5	0.00000000000000000000000501960175881963	2.32596975382622	0.214	0.013	0.000000000000000000162057842783492	Hormone sensing	Atp8b5
Vamp2	0.00000000000000000000000503528068117226	0.447127239092789	0.387	0.087	0.000000000000000000162564036791647	Hormone sensing	Vamp2
Ttc39aos1	0.00000000000000000000000516872131746547	1.79415566348917	0.242	0.026	0.000000000000000000166872167734373	Hormone sensing	Ttc39aos1
Dgke	0.00000000000000000000000521349636498409	0.403776281908122	0.307	0.068	0.000000000000000000168317730143511	Hormone sensing	Dgke
Gna11	0.00000000000000000000000523774529508313	0.452684306172017	0.387	0.091	0.000000000000000000169100606851759	Hormone sensing	Gna11
B3gat31	0.00000000000000000000000535244086231546	0.218595446053221	0.446	0.14	0.000000000000000000172803553239855	Hormone sensing	B3gat3
Dnaaf3	0.00000000000000000000000541044579462629	2.39860528781139	0.205	0.013	0.00000000000000000017467624247951	Hormone sensing	Dnaaf3
Cdc23	0.00000000000000000000000542489467153979	0.314400531365032	0.414	0.115	0.000000000000000000175142724470662	Hormone sensing	Cdc23
Ppp1r13l1	0.0000000000000000000000056081520983586	1.15334593700467	0.298	0.045	0.000000000000000000181059190495508	Hormone sensing	Ppp1r13l
Celsr11	0.00000000000000000000000561148006260487	0.454795957632148	0.346	0.075	0.000000000000000000181166633821198	Hormone sensing	Celsr1
Rpl191	0.00000000000000000000000573795485196067	0.52054089024306	0.513	0.151	0.00000000000000000018524987239555	Hormone sensing	Rpl19
Arl2bp	0.00000000000000000000000577493640337563	0.7885422132606	0.339	0.067	0.000000000000000000186443821782982	Hormone sensing	Arl2bp
Mtf11	0.00000000000000000000000578089279521111	0.245846547752462	0.449	0.139	0.000000000000000000186636123893391	Hormone sensing	Mtf1
Rcbtb2	0.00000000000000000000000580710376432332	0.385439116717455	0.56	0.197	0.000000000000000000187482345031178	Hormone sensing	Rcbtb2
Rcl11	0.00000000000000000000000581557920401736	0.582719181899401	0.531	0.158	0.0000000000000000001877559746017	Hormone sensing	Rcl1
Klhl121	0.00000000000000000000000582615652839241	0.376992367080175	0.467	0.132	0.000000000000000000188097463519149	Hormone sensing	Klhl12
Lima13	0.00000000000000000000000583879978700171	0.55347029672215	0.843	0.43	0.00000000000000000018850565112335	Hormone sensing	Lima1
Arhgap282	0.0000000000000000000000059550944212861	0.437846176139824	0.676	0.236	0.000000000000000000192260223391222	Hormone sensing	Arhgap28
Cul4b1	0.0000000000000000000000060715076243929	0.181814975820755	0.419	0.132	0.000000000000000000196018623653525	Hormone sensing	Cul4b
Alad	0.0000000000000000000000061100008783995	0.464486787736669	0.294	0.058	0.000000000000000000197261378359128	Hormone sensing	Alad
Rpl35a	0.00000000000000000000000627672108661048	0.617865146925256	0.56	0.17	0.000000000000000000202643940281219	Hormone sensing	Rpl35a
Psma51	0.00000000000000000000000631012826595194	0.585285131413595	0.449	0.12	0.000000000000000000203722491066258	Hormone sensing	Psma5
Ilf31	0.00000000000000000000000641201897537034	0.423867078705892	0.635	0.23	0.000000000000000000207012032619831	Hormone sensing	Ilf3
Spata1	0.00000000000000000000000664435784425512	0.354562139379384	0.406	0.102	0.000000000000000000214513093001777	Hormone sensing	Spata1
Rnh1	0.00000000000000000000000666028188739489	0.319981720101591	0.463	0.14	0.000000000000000000215027200734544	Hormone sensing	Rnh1
Ceacam11	0.00000000000000000000000680957553003672	0.544667823080717	0.378	0.077	0.000000000000000000219847145987236	Hormone sensing	Ceacam1
Rp9	0.00000000000000000000000681109822950886	0.540196177826294	0.611	0.214	0.000000000000000000219896306339694	Hormone sensing	Rp9
Amz2	0.00000000000000000000000694078879941901	0.534811841333622	0.435	0.11	0.000000000000000000224083366389243	Hormone sensing	Amz2
Cmtm41	0.00000000000000000000000724107846342606	0.71185957250224	0.533	0.144	0.00000000000000000023377821819171	Hormone sensing	Cmtm4
Tacc22	0.00000000000000000000000735203421937761	0.6663990527677	0.668	0.301	0.000000000000000000237360424772606	Hormone sensing	Tacc2
Fam135a2	0.00000000000000000000000752312838867719	0.489052649036272	0.702	0.281	0.000000000000000000242884200028443	Hormone sensing	Fam135a
Gm427021	0.00000000000000000000000765055175968689	0.850908041152967	0.301	0.059	0.000000000000000000246998063561491	Hormone sensing	Gm42702
Plcb4	0.00000000000000000000000776580079980554	0.153833258769893	0.79	0.371	0.000000000000000000250718878821722	Hormone sensing	Plcb4
Btg31	0.00000000000000000000000785779844625121	0.42834997223371	0.476	0.142	0.00000000000000000025368902283722	Hormone sensing	Btg3
Alg8	0.0000000000000000000000078846526321323	0.755980866168654	0.321	0.054	0.000000000000000000254556010228391	Hormone sensing	Alg8
Kif1c1	0.00000000000000000000000803159792515149	0.782814444877399	0.62	0.194	0.000000000000000000259300139013516	Hormone sensing	Kif1c
Scara51	0.0000000000000000000000080377628643236	0.431129111833309	0.533	0.172	0.000000000000000000259499174074687	Hormone sensing	Scara5
Dsc21	0.00000000000000000000000811521795635248	1.12164244487669	0.292	0.041	0.00000000000000000026199981172084	Hormone sensing	Dsc2
Clns1a1	0.00000000000000000000000811710660147502	0.161424145912301	0.415	0.128	0.000000000000000000262060786628621	Hormone sensing	Clns1a
Prkd3	0.0000000000000000000000082251735654271	0.575687263433566	0.672	0.277	0.000000000000000000265549728559814	Hormone sensing	Prkd3
Wdr722	0.00000000000000000000000827337151240969	1.14717918115527	0.267	0.041	0.000000000000000000267105799278147	Hormone sensing	Wdr72
Etv53	0.00000000000000000000000835366224921032	0.308617736687286	0.383	0.102	0.000000000000000000269697985715755	Hormone sensing	Etv5
Pdia61	0.00000000000000000000000846225661072005	0.692841849968392	0.528	0.152	0.000000000000000000273203954677097	Hormone sensing	Pdia6
Nipa1	0.00000000000000000000000860994092770904	0.973544814601714	0.378	0.071	0.000000000000000000277971942851086	Hormone sensing	Nipa1
Ndufb2	0.00000000000000000000000868281546934737	0.402530904248556	0.316	0.068	0.00000000000000000028032469742788	Hormone sensing	Ndufb2
Nme71	0.00000000000000000000000880864941385172	0.681524689778366	0.647	0.222	0.000000000000000000284387246326203	Hormone sensing	Nme7
Rpl7l1	0.00000000000000000000000886167297865552	0.401925175346041	0.444	0.118	0.000000000000000000286099112115893	Hormone sensing	Rpl7l1
Rsl1d11	0.00000000000000000000000902540745451388	0.299998717518608	0.508	0.158	0.000000000000000000291385279668981	Hormone sensing	Rsl1d1
Hacd33	0.00000000000000000000000908136305010699	0.502359522154111	0.635	0.25	0.000000000000000000293191806072704	Hormone sensing	Hacd3
Gm43462	0.00000000000000000000000911400874467749	0.646604585900905	0.38	0.083	0.000000000000000000294245772321913	Hormone sensing	Gm43462
Timm17a	0.00000000000000000000000927612374958992	0.404358118855874	0.385	0.093	0.00000000000000000029947965525551	Hormone sensing	Timm17a
Kif3a	0.00000000000000000000000949864645380001	0.490726277736845	0.383	0.096	0.000000000000000000306663800760933	Hormone sensing	Kif3a
Shroom42	0.00000000000000000000000955902294232587	0.39722160715118	0.478	0.162	0.000000000000000000308613055692991	Hormone sensing	Shroom4
Rps251	0.00000000000000000000000969855137383584	0.569849844997888	0.415	0.099	0.00000000000000000031311773110429	Hormone sensing	Rps25
Tmtc41	0.00000000000000000000000977728749470207	0.742762408120076	0.36	0.082	0.000000000000000000315659726766456	Hormone sensing	Tmtc4
Pfdn5	0.0000000000000000000000098482498945397	0.577181435045836	0.378	0.081	0.000000000000000000317950747845214	Hormone sensing	Pfdn5
Khdc41	0.000000000000000000000009982452630681	0.586879984742783	0.786	0.353	0.000000000000000000322283483181536	Hormone sensing	Khdc4
Dtnb3	0.0000000000000000000000100990558232703	0.401418025266234	0.784	0.383	0.00000000000000000032604801725428	Hormone sensing	Dtnb
Pkp43	0.000000000000000000000010448138475251	0.490975456440981	0.768	0.324	0.000000000000000000337318150673479	Hormone sensing	Pkp4
Ift20	0.0000000000000000000000105805352302077	0.601117345420262	0.305	0.073	0.000000000000000000341592579907254	Hormone sensing	Ift20
Zbtb431	0.0000000000000000000000106206387767475	0.669592922391806	0.433	0.097	0.000000000000000000342887322907294	Hormone sensing	Zbtb43
Flnb3	0.0000000000000000000000106572284481908	0.312628600226096	0.797	0.36	0.000000000000000000344068620449841	Hormone sensing	Flnb
Dusp7	0.0000000000000000000000107105174801049	1.41920101717619	0.321	0.047	0.000000000000000000345789056845185	Hormone sensing	Dusp7
Rap1gap	0.0000000000000000000000107184822269093	2.43175663060696	0.23	0.015	0.000000000000000000346046198695766	Hormone sensing	Rap1gap
Mrps10	0.0000000000000000000000110566453286295	0.512858005420531	0.351	0.083	0.000000000000000000356963794434803	Hormone sensing	Mrps10
Cdca7l1	0.0000000000000000000000111780585116043	0.905781070765331	0.373	0.073	0.000000000000000000360883619047144	Hormone sensing	Cdca7l
Rpl27	0.0000000000000000000000121039767103856	0.657131963113959	0.485	0.114	0.0000000000000000003907768880948	Hormone sensing	Rpl27
Gtf2ird21	0.0000000000000000000000121569742014422	0.351328836164546	0.41	0.115	0.000000000000000000392487912093563	Hormone sensing	Gtf2ird2
Sdr42e1	0.0000000000000000000000124131333660582	1.20840890764648	0.273	0.035	0.00000000000000000040075801072319	Hormone sensing	Sdr42e1
Pcbp1	0.0000000000000000000000125915470525486	0.274429204209213	0.38	0.098	0.000000000000000000406518096591533	Hormone sensing	Pcbp1
Zfp444	0.0000000000000000000000129210335548197	1.02085636445332	0.433	0.088	0.000000000000000000417155568317352	Hormone sensing	Zfp444
Entpd7	0.0000000000000000000000131454749648556	0.328235701534864	0.36	0.086	0.000000000000000000424401659240363	Hormone sensing	Entpd7
Rpl61	0.0000000000000000000000135901175388742	0.533469185184656	0.567	0.177	0.000000000000000000438756944742554	Hormone sensing	Rpl6
Rgs2	0.0000000000000000000000138034226969496	1.92565508896116	0.251	0.032	0.000000000000000000445643501771018	Hormone sensing	Rgs2
Kars	0.0000000000000000000000138074171245234	0.617506728952578	0.285	0.05	0.000000000000000000445772461865239	Hormone sensing	Kars
Susd41	0.0000000000000000000000139568729436248	1.5784882898208	0.276	0.04	0.000000000000000000450597642984927	Hormone sensing	Susd4
Stxbp21	0.0000000000000000000000140519415085231	0.388221144742894	0.398	0.105	0.000000000000000000453666931602669	Hormone sensing	Stxbp2
Tsg1011	0.0000000000000000000000141213197242208	0.484291619783237	0.636	0.241	0.000000000000000000455906807296467	Hormone sensing	Tsg101
Clstn12	0.0000000000000000000000143307616689557	0.587666169265286	0.563	0.162	0.000000000000000000462668640482236	Hormone sensing	Clstn1
Setd7	0.0000000000000000000000145242901958122	0.53605496501621	0.722	0.283	0.000000000000000000468916708971796	Hormone sensing	Setd7
Atg131	0.000000000000000000000014977996863548	0.341627857397372	0.533	0.164	0.000000000000000000483564628739646	Hormone sensing	Atg13
Rin3	0.0000000000000000000000150780603999905	0.293944554485037	0.617	0.217	0.000000000000000000486795180013694	Hormone sensing	Rin3
Ccs	0.0000000000000000000000152816755119913	0.280468982514472	0.456	0.141	0.000000000000000000493368893904641	Hormone sensing	Ccs
Plekhh3	0.0000000000000000000000156881035778107	1.14815274003446	0.373	0.064	0.000000000000000000506490424009618	Hormone sensing	Plekhh3
Tcim1	0.0000000000000000000000157387120110555	0.70202867198883	0.33	0.071	0.000000000000000000508124317276926	Hormone sensing	Tcim
Fau	0.0000000000000000000000160852966160835	0.622703912076786	0.581	0.19	0.000000000000000000519313801250255	Hormone sensing	Fau
Kdm1a2	0.000000000000000000000016124295370348	0.732599207396156	0.818	0.387	0.000000000000000000520572876031686	Hormone sensing	Kdm1a
Msh21	0.0000000000000000000000161839634854795	0.559484647193851	0.474	0.137	0.000000000000000000522499261128706	Hormone sensing	Msh2
Ankrd39	0.000000000000000000000016209738251071	0.533385628818869	0.273	0.049	0.000000000000000000523331399435829	Hormone sensing	Ankrd39
Gm37359	0.0000000000000000000000165185745082238	2.84776539814565	0.251	0.015	0.000000000000000000533302177998004	Hormone sensing	Gm37359
Akt11	0.0000000000000000000000171142352771469	0.680579429768237	0.403	0.087	0.000000000000000000552533085922687	Hormone sensing	Akt1
Gm21887	0.0000000000000000000000172386893212766	0.491506596238823	0.303	0.064	0.000000000000000000556551084737414	Hormone sensing	Gm21887
Spry2	0.0000000000000000000000184755884788062	0.418143739300271	0.303	0.062	0.000000000000000000596484374038257	Hormone sensing	Spry2
Rer11	0.0000000000000000000000187872851594169	0.464127525703183	0.385	0.093	0.000000000000000000606547501371775	Hormone sensing	Rer1
Gpr891	0.0000000000000000000000189522996736405	0.10478280339594	0.455	0.144	0.000000000000000000611874994963483	Hormone sensing	Gpr89
Arpc1a1	0.0000000000000000000000191556942007487	0.271950977193242	0.542	0.192	0.000000000000000000618441587271171	Hormone sensing	Arpc1a
Pfdn11	0.0000000000000000000000192475050742203	0.493945391225032	0.579	0.177	0.000000000000000000621405701321203	Hormone sensing	Pfdn1
Gse1	0.0000000000000000000000193393145556166	0.70120810165285	0.882	0.482	0.000000000000000000624369770428082	Hormone sensing	Gse1
Sorcs22	0.0000000000000000000000195258782851046	0.308720088959094	0.531	0.157	0.000000000000000000630392980434602	Hormone sensing	Sorcs2
Irx3os	0.0000000000000000000000198811315652272	2.37340273578314	0.21	0.011	0.000000000000000000641862332583361	Hormone sensing	Irx3os
Lmbrd21	0.0000000000000000000000202458332596007	0.62870545860329	0.583	0.191	0.000000000000000000653636726786209	Hormone sensing	Lmbrd2
Elp51	0.00000000000000000000002029754931616	0.37740349921389	0.369	0.09	0.000000000000000000655306379672227	Hormone sensing	Elp5
Tmem170	0.0000000000000000000000206394751024501	1.41009973505863	0.291	0.037	0.000000000000000000666345453682601	Hormone sensing	Tmem170
Stx1a	0.0000000000000000000000209446980620382	0.442552852579527	0.417	0.102	0.000000000000000000676199576932902	Hormone sensing	Stx1a
Ube2v11	0.0000000000000000000000211747946540407	0.218954414369586	0.408	0.115	0.000000000000000000683628245405705	Hormone sensing	Ube2v1
Ctdspl3	0.0000000000000000000000219300941060783	0.318095369734594	0.781	0.376	0.000000000000000000708013088214738	Hormone sensing	Ctdspl
Sh3tc22	0.0000000000000000000000221098123971344	0.866616759091287	0.376	0.071	0.000000000000000000713815293241484	Hormone sensing	Sh3tc2
Itprid13	0.0000000000000000000000223907433468039	1.63228562701435	0.446	0.136	0.000000000000000000722885148951565	Hormone sensing	Itprid1
Uqcrc2	0.0000000000000000000000225646886281478	0.191468511491025	0.533	0.196	0.000000000000000000728500972359751	Hormone sensing	Uqcrc2
Itga83	0.0000000000000000000000230065061896532	1.1615424039909	0.348	0.082	0.000000000000000000742765052332954	Hormone sensing	Itga8
Zfp961	0.0000000000000000000000234177974225304	0.403367509294947	0.456	0.131	0.000000000000000000756043589786393	Hormone sensing	Zfp961
Pcgf31	0.0000000000000000000000237219634298249	0.656075475536248	0.656	0.24	0.000000000000000000765863589331897	Hormone sensing	Pcgf3
L2hgdh	0.0000000000000000000000245353024526189	0.702438270978904	0.31	0.061	0.0000000000000000007921222396828	Hormone sensing	L2hgdh
Bcl7c	0.0000000000000000000000247354253068054	0.487868019294747	0.376	0.082	0.000000000000000000798583206030213	Hormone sensing	Bcl7c
Snf81	0.0000000000000000000000249240889625594	0.15756171289837	0.405	0.108	0.00000000000000000080467421215623	Hormone sensing	Snf8
Sytl5	0.0000000000000000000000250150705295865	3.12982460555405	0.21	0.007	0.0000000000000000008076115520477	Hormone sensing	Sytl5
Snap47	0.0000000000000000000000250887858674675	0.391859147135264	0.365	0.081	0.000000000000000000809991451731189	Hormone sensing	Snap47
Nek4	0.0000000000000000000000256639051563286	0.81903955024429	0.349	0.071	0.000000000000000000828559177972067	Hormone sensing	Nek4
Vamp7	0.0000000000000000000000257523277014056	0.642821368943931	0.342	0.068	0.00000000000000000083141389983988	Hormone sensing	Vamp7
Ythdf21	0.0000000000000000000000260281077108548	0.259087291795171	0.619	0.248	0.000000000000000000840317457444947	Hormone sensing	Ythdf2
Shb1	0.0000000000000000000000263461418720872	0.557507991414754	0.686	0.264	0.000000000000000000850585190340335	Hormone sensing	Shb
Txlna1	0.0000000000000000000000271147995968309	0.586331720063809	0.597	0.199	0.000000000000000000875401304983685	Hormone sensing	Txlna
Pcyox1	0.0000000000000000000000273450804465118	0.793674824258816	0.328	0.064	0.000000000000000000882835922215634	Hormone sensing	Pcyox1
Igbp11	0.0000000000000000000000274602741772679	0.526040584618819	0.469	0.127	0.000000000000000000886554951813096	Hormone sensing	Igbp1
Ehbp11	0.0000000000000000000000276134766231321	0.399658871672423	0.85	0.467	0.000000000000000000891501092777821	Hormone sensing	Ehbp1
Itfg2	0.0000000000000000000000279617972033665	0.293456269075404	0.326	0.072	0.000000000000000000902746622710687	Hormone sensing	Itfg2
Psma2	0.0000000000000000000000283118069094261	0.303110244206094	0.435	0.126	0.000000000000000000914046686070823	Hormone sensing	Psma2
Cox6b1	0.0000000000000000000000283485213214454	0.556884332310314	0.394	0.092	0.000000000000000000915232010862864	Hormone sensing	Cox6b1
Insig21	0.0000000000000000000000288239696561207	0.34579635357275	0.48	0.154	0.000000000000000000930581860347855	Hormone sensing	Insig2
Abi2	0.0000000000000000000000288768435148672	0.401594922949667	0.553	0.171	0.000000000000000000932288892877486	Hormone sensing	Abi2
Jpt11	0.0000000000000000000000290578355098165	0.422607288043817	0.476	0.138	0.000000000000000000938132219434427	Hormone sensing	Jpt1
Ciapin11	0.0000000000000000000000306373395099022	0.455017041812011	0.408	0.114	0.000000000000000000989126506077194	Hormone sensing	Ciapin1
Ppan1	0.0000000000000000000000311079582774625	0.586085555073178	0.365	0.082	0.00000000000000000100432043298788	Hormone sensing	Ppan
Tmbim4	0.0000000000000000000000315962579355645	0.719240681085148	0.469	0.115	0.0000000000000000010200851874497	Hormone sensing	Tmbim4
Zfp938	0.0000000000000000000000323283398386033	0.188736133869337	0.291	0.057	0.00000000000000000104372045168931	Hormone sensing	Zfp938
Ube2s1	0.0000000000000000000000323967575493804	0.354802796619595	0.373	0.086	0.00000000000000000104592931748175	Hormone sensing	Ube2s
Cnot61	0.0000000000000000000000335824256941112	0.577782734192196	0.717	0.285	0.00000000000000000108420861353438	Hormone sensing	Cnot6
Rpl261	0.0000000000000000000000342675775226516	0.718937487809004	0.488	0.124	0.00000000000000000110632874031881	Hormone sensing	Rpl26
Nubpl	0.0000000000000000000000344475330471903	0.199484189311676	0.435	0.143	0.00000000000000000111213860442854	Hormone sensing	Nubpl
Prdm41	0.0000000000000000000000346751793141584	0.101015031661682	0.34	0.085	0.0000000000000000011194881641576	Hormone sensing	Prdm4
Pald12	0.0000000000000000000000350161100436692	0.175122260003687	0.401	0.115	0.00000000000000000113049511275986	Hormone sensing	Pald1
Lnx21	0.0000000000000000000000356619074079887	0.666886989862586	0.684	0.246	0.00000000000000000115134468066692	Hormone sensing	Lnx2
Actn43	0.0000000000000000000000363254733170376	0.396084203826044	0.82	0.436	0.00000000000000000117276790604056	Hormone sensing	Actn4
Tpt1	0.000000000000000000000036454225397159	0.343337818124367	0.554	0.205	0.00000000000000000117692466694728	Hormone sensing	Tpt1
Fgfr1op1	0.0000000000000000000000366710467116178	0.22805225157168	0.544	0.193	0.00000000000000000118392474308458	Hormone sensing	Fgfr1op
Zfp979	0.0000000000000000000000368313283559739	4.16239291457856	0.203	0.004	0.00000000000000000118909943597262	Hormone sensing	Zfp979
Rps6ka12	0.0000000000000000000000370043704036353	0.324100183514832	0.512	0.141	0.00000000000000000119468609848137	Hormone sensing	Rps6ka1
Tfap2c3	0.0000000000000000000000374401597845624	0.596931334457139	0.369	0.078	0.0000000000000000012087555586446	Hormone sensing	Tfap2c
Gm129401	0.0000000000000000000000377437261735056	0.405130245731997	0.515	0.159	0.00000000000000000121855619951163	Hormone sensing	Gm12940
Spred22	0.0000000000000000000000386487329413105	0.583887615908422	0.848	0.414	0.00000000000000000124777434301021	Hormone sensing	Spred2
Rlim1	0.0000000000000000000000390938393952413	0.294506317383568	0.597	0.224	0.00000000000000000126214460487537	Hormone sensing	Rlim
Cep851	0.0000000000000000000000403363127929251	0.705451275082633	0.435	0.114	0.00000000000000000130225785851959	Hormone sensing	Cep85
Polr1a1	0.0000000000000000000000404319265488707	0.358513718517115	0.469	0.151	0.00000000000000000130534474863029	Hormone sensing	Polr1a
Gm17276	0.0000000000000000000000416225113409769	0.631908682217333	0.344	0.069	0.00000000000000000134378277864344	Hormone sensing	Gm17276
Dnah7b	0.0000000000000000000000422147401680586	1.83190883541712	0.237	0.022	0.00000000000000000136290288632577	Hormone sensing	Dnah7b
Gsk3a1	0.0000000000000000000000425430306366443	0.221903071655511	0.394	0.103	0.00000000000000000137350174410406	Hormone sensing	Gsk3a
Pdlim41	0.0000000000000000000000429629820005787	0.440304065301298	0.317	0.075	0.00000000000000000138705987388868	Hormone sensing	Pdlim4
Pcgf61	0.0000000000000000000000435130144823739	0.644264194661837	0.396	0.09	0.00000000000000000140481767256344	Hormone sensing	Pcgf6
Ddx111	0.0000000000000000000000442258811280828	0.549506281611251	0.385	0.087	0.00000000000000000142783257222015	Hormone sensing	Ddx11
Pbx2	0.0000000000000000000000447891362242503	0.160215795891562	0.417	0.112	0.00000000000000000144601726299992	Hormone sensing	Pbx2
Sh3d21	0.0000000000000000000000461252894669578	1.71819491491955	0.264	0.03	0.00000000000000000148915497044073	Hormone sensing	Sh3d21
Bicdl2	0.0000000000000000000000469061409755584	2.28506999933419	0.287	0.023	0.0000000000000000015143647613959	Hormone sensing	Bicdl2
Dmpk	0.0000000000000000000000478479265156848	0.576621196829686	0.396	0.094	0.00000000000000000154477030755888	Hormone sensing	Dmpk
Lonrf11	0.0000000000000000000000489105378540297	0.604403213203049	0.335	0.078	0.00000000000000000157907671461735	Hormone sensing	Lonrf1
Lsm7	0.0000000000000000000000489226703937055	0.634260882513176	0.326	0.066	0.00000000000000000157946841366078	Hormone sensing	Lsm7
Tsen341	0.0000000000000000000000510474309037135	0.68838814499499	0.43	0.105	0.00000000000000000164806630672639	Hormone sensing	Tsen34
Coasy	0.0000000000000000000000511944299389985	0.809294494436669	0.257	0.041	0.00000000000000000165281217058057	Hormone sensing	Coasy
Mgrn1	0.0000000000000000000000518021559668933	0.290855455625495	0.615	0.234	0.00000000000000000167243260539115	Hormone sensing	Mgrn1
Csnk1d1	0.000000000000000000000053044032766903	0.581139423935577	0.754	0.337	0.00000000000000000171252659787946	Hormone sensing	Csnk1d
Gm16541	0.000000000000000000000053410401495486	0.735937780811445	0.248	0.043	0.00000000000000000172435481228176	Hormone sensing	Gm16541
Zbtb26	0.0000000000000000000000536893458719275	0.407209637182288	0.326	0.069	0.00000000000000000173336053147518	Hormone sensing	Zbtb26
Ppp2r1a	0.0000000000000000000000540206433319219	0.132196061735212	0.383	0.106	0.0000000000000000017440564699711	Hormone sensing	Ppp2r1a
Glt28d2	0.0000000000000000000000545382111066311	2.57746587332793	0.244	0.015	0.00000000000000000176076614557758	Hormone sensing	Glt28d2
Atp5b1	0.0000000000000000000000559009379952824	0.269025033021059	0.519	0.172	0.00000000000000000180476178317769	Hormone sensing	Atp5b
Srp14	0.0000000000000000000000566199356102081	0.807741881405668	0.289	0.047	0.00000000000000000182797462117557	Hormone sensing	Srp14
Scarf2	0.0000000000000000000000569758148240937	0.913167650706082	0.266	0.043	0.00000000000000000183946418159586	Hormone sensing	Scarf2
Dpy19l41	0.0000000000000000000000571153197100818	0.324830984420585	0.574	0.22	0.00000000000000000184396809683999	Hormone sensing	Dpy19l4
Atp6v1g1	0.0000000000000000000000582742898226537	0.672920066974504	0.394	0.084	0.00000000000000000188138544692437	Hormone sensing	Atp6v1g1
Gm10135	0.0000000000000000000000586762643555726	0.798742804733991	0.248	0.046	0.00000000000000000189436319471966	Hormone sensing	Gm10135
Clip2	0.0000000000000000000000589696052846378	0.563081467027406	0.469	0.129	0.00000000000000000190383370661453	Hormone sensing	Clip2
Rilpl2	0.0000000000000000000000592200946499464	0.157648842551208	0.324	0.072	0.00000000000000000191192075577352	Hormone sensing	Rilpl2
1600002D24Rik	0.0000000000000000000000603148066999737	2.24732984102857	0.212	0.016	0.00000000000000000194726353430865	Hormone sensing	1600002D24Rik
Me3	0.0000000000000000000000603957416494548	0.998326554525915	0.266	0.036	0.00000000000000000194987651915265	Hormone sensing	Me3
Cbx4	0.0000000000000000000000610826880223767	0.263725415093946	0.403	0.112	0.00000000000000000197205458280243	Hormone sensing	Cbx4
Gm32856	0.0000000000000000000000618604548990791	0.853636676328091	0.349	0.062	0.00000000000000000199716478641677	Hormone sensing	Gm32856
Unc119b	0.0000000000000000000000631840709640766	0.530405209260464	0.314	0.062	0.00000000000000000203989773107521	Hormone sensing	Unc119b
Psmd9	0.0000000000000000000000646094811676457	0.538311025435642	0.381	0.092	0.00000000000000000208591709949744	Hormone sensing	Psmd9
Tmem44	0.0000000000000000000000654192140440898	1.75696903802235	0.269	0.028	0.00000000000000000211205932541344	Hormone sensing	Tmem44
Poli	0.0000000000000000000000660047059319686	0.380023851197966	0.283	0.058	0.00000000000000000213096193101361	Hormone sensing	Poli
Chmp1a	0.0000000000000000000000660374244094561	0.765631512134532	0.332	0.063	0.00000000000000000213201824705929	Hormone sensing	Chmp1a
Gkap1	0.0000000000000000000000660380597887936	0.665667097014399	0.54	0.169	0.0000000000000000021320387602812	Hormone sensing	Gkap1
Nrip11	0.0000000000000000000000663950785419602	0.486746533986294	0.927	0.616	0.00000000000000000214356511072719	Hormone sensing	Nrip1
Polm	0.0000000000000000000000665585464035779	0.386277356564268	0.339	0.077	0.00000000000000000214884267063951	Hormone sensing	Polm
Pyroxd2	0.0000000000000000000000667064283568248	0.880248330698957	0.323	0.063	0.00000000000000000215361703950009	Hormone sensing	Pyroxd2
Strn4	0.0000000000000000000000670071214275751	0.100506202960671	0.488	0.172	0.00000000000000000216332491528926	Hormone sensing	Strn4
Nosip	0.0000000000000000000000707565253676709	0.154414937795673	0.36	0.099	0.00000000000000000228437442149525	Hormone sensing	Nosip
Ctc11	0.00000000000000000000007208992898703	0.688717574229163	0.367	0.078	0.00000000000000000232742335734626	Hormone sensing	Ctc1
Atg2a1	0.0000000000000000000000747948232900725	0.641361309458056	0.435	0.107	0.00000000000000000241475086991999	Hormone sensing	Atg2a
Clic4	0.0000000000000000000000766091003915589	0.414895600821783	0.747	0.329	0.00000000000000000247332480614148	Hormone sensing	Clic4
Otud3	0.0000000000000000000000771326707594613	0.533038303884997	0.289	0.062	0.00000000000000000249022827546921	Hormone sensing	Otud3
Adipor11	0.0000000000000000000000778819882756701	0.697302655489536	0.476	0.119	0.00000000000000000251441999148001	Hormone sensing	Adipor1
Ldlrap1	0.0000000000000000000000782086484967753	0.324307628116744	0.474	0.138	0.00000000000000000252496621671839	Hormone sensing	Ldlrap1
Tstd21	0.0000000000000000000000802499363654999	0.444417803799474	0.476	0.14	0.00000000000000000259086919556016	Hormone sensing	Tstd2
Sigirr	0.0000000000000000000000810585754820875	1.36324505921127	0.305	0.035	0.00000000000000000261697610943919	Hormone sensing	Sigirr
Tmem267	0.0000000000000000000000811346199377428	0.640650367152278	0.228	0.037	0.00000000000000000261943120469003	Hormone sensing	Tmem267
Trnau1ap1	0.0000000000000000000000821251756469918	0.504544916448305	0.472	0.129	0.00000000000000000265141129576313	Hormone sensing	Trnau1ap
Snrpa2	0.0000000000000000000000829039210115688	0.633803399280416	0.412	0.099	0.0000000000000000026765530898585	Hormone sensing	Snrpa
Stk191	0.0000000000000000000000857379120294457	0.295074397897294	0.437	0.126	0.00000000000000000276804848987065	Hormone sensing	Stk19
Commd3	0.0000000000000000000000893292990393403	0.42081598964085	0.351	0.08	0.0000000000000000028839964194851	Hormone sensing	Commd3
Notch12	0.0000000000000000000000903249809737401	0.430484602272622	0.529	0.178	0.0000000000000000029161420107372	Hormone sensing	Notch1
Thap3	0.0000000000000000000000913757379613792	0.584243241024209	0.613	0.2	0.00000000000000000295006570008313	Hormone sensing	Thap3
Rabggtb1	0.0000000000000000000000920176169581155	0.107689013339568	0.442	0.141	0.00000000000000000297078876349276	Hormone sensing	Rabggtb
Mark41	0.0000000000000000000000952911352166111	0.344333034906034	0.458	0.142	0.00000000000000000307647430046829	Hormone sensing	Mark4
Pggt1b1	0.0000000000000000000000987922207088067	0.472823515842411	0.601	0.211	0.00000000000000000318950684558382	Hormone sensing	Pggt1b
Trmu	0.0000000000000000000000992035462041873	0.47532252380523	0.335	0.074	0.00000000000000000320278648920219	Hormone sensing	Trmu
Zfp944	0.000000000000000000000100069458393329	0.151012496388183	0.428	0.139	0.00000000000000000323074246422864	Hormone sensing	Zfp944
Rnf114	0.000000000000000000000100265052320822	0.276271784878693	0.487	0.161	0.00000000000000000323705721417772	Hormone sensing	Rnf114
Pgls	0.0000000000000000000001016903217779	0.391970370822072	0.337	0.08	0.00000000000000000328307203859949	Hormone sensing	Pgls
Park7	0.000000000000000000000102719266751907	0.465986304212723	0.285	0.054	0.00000000000000000331629152708531	Hormone sensing	Park7
Nt5dc31	0.000000000000000000000103602065602806	0.137618246616275	0.415	0.128	0.00000000000000000334479268798658	Hormone sensing	Nt5dc3
Slc44a12	0.000000000000000000000105295708669515	0.427313908086162	0.786	0.396	0.00000000000000000339947195439528	Hormone sensing	Slc44a1
Ten1	0.000000000000000000000106149469760178	0.63525532858494	0.328	0.068	0.00000000000000000342703563120733	Hormone sensing	Ten1
Farp22	0.000000000000000000000106443584340697	0.473160632714792	0.574	0.212	0.0000000000000000034365311204394	Hormone sensing	Farp2
Gmppa	0.000000000000000000000108464793844701	0.300820384992208	0.319	0.077	0.00000000000000000350178586927617	Hormone sensing	Gmppa
mt-Nd4	0.00000000000000000000010864688218986	0.57291829756061	0.561	0.194	0.00000000000000000350766459149963	Hormone sensing	mt-Nd4
Dynll2	0.000000000000000000000108852382622751	0.463156863917609	0.342	0.077	0.00000000000000000351429917297553	Hormone sensing	Dynll2
Dnaja3	0.000000000000000000000109896524040044	0.134692345786164	0.419	0.123	0.00000000000000000354800927863283	Hormone sensing	Dnaja3
Psmc21	0.000000000000000000000110424870337469	0.348500822661473	0.358	0.099	0.00000000000000000356506693884519	Hormone sensing	Psmc2
Ikbkg	0.000000000000000000000112458879662027	0.537217807402971	0.415	0.101	0.00000000000000000363073492988856	Hormone sensing	Ikbkg
Raly	0.000000000000000000000112749355693117	0.369901268594325	0.291	0.061	0.00000000000000000364011294855229	Hormone sensing	Raly
Tmcc2	0.00000000000000000000011641941631777	0.92408892736241	0.324	0.051	0.00000000000000000375860085581919	Hormone sensing	Tmcc2
Ankrd6	0.000000000000000000000117290565707408	0.521991549688664	0.299	0.056	0.00000000000000000378672591386366	Hormone sensing	Ankrd6
Xbp11	0.000000000000000000000118343406841798	0.64674535739981	0.602	0.225	0.00000000000000000382071688988746	Hormone sensing	Xbp1
Echdc23	0.00000000000000000000011906844668464	0.731909981923942	0.444	0.108	0.00000000000000000384412480121361	Hormone sensing	Echdc2
Syne4	0.000000000000000000000119652469540495	2.31711203349828	0.225	0.017	0.00000000000000000386297997911489	Hormone sensing	Syne4
Abca5	0.000000000000000000000120278743169094	0.352371052982058	0.442	0.126	0.00000000000000000388319922321419	Hormone sensing	Abca5
Uevld1	0.000000000000000000000120371403893933	0.461715390932305	0.403	0.11	0.00000000000000000388619077471564	Hormone sensing	Uevld
Kdf1	0.000000000000000000000120574619102122	1.93892007518769	0.228	0.021	0.00000000000000000389275157771202	Hormone sensing	Kdf1
Git1	0.000000000000000000000121074225509748	0.724127141733495	0.271	0.055	0.00000000000000000390888137058222	Hormone sensing	Git1
Tmed7	0.000000000000000000000128721678843632	0.42452284151204	0.392	0.088	0.00000000000000000415577940146667	Hormone sensing	Tmed7
6720427I07Rik	0.00000000000000000000012948654669304	0.567439466686823	0.672	0.279	0.0000000000000000041804731599848	Hormone sensing	6720427I07Rik
Doc2g	0.00000000000000000000013120265345727	1.63022272760884	0.273	0.032	0.00000000000000000423587766686796	Hormone sensing	Doc2g
Ptprg3	0.000000000000000000000131326646599578	0.331028544852223	0.906	0.526	0.00000000000000000423988078546737	Hormone sensing	Ptprg
Thumpd3	0.000000000000000000000141061274811165	0.159842431097595	0.494	0.163	0.00000000000000000455416325727845	Hormone sensing	Thumpd3
Kif241	0.000000000000000000000142670660568015	0.740571489620415	0.374	0.091	0.00000000000000000460612227643837	Hormone sensing	Kif24
Ap4m11	0.000000000000000000000142692795101338	0.66480611965016	0.435	0.111	0.00000000000000000460683688984669	Hormone sensing	Ap4m1
Fance1	0.000000000000000000000142975295860391	0.173400900071938	0.364	0.095	0.00000000000000000461595742685272	Hormone sensing	Fance
Stpg1	0.000000000000000000000145284600260075	2.76158968591153	0.21	0.011	0.00000000000000000469051331939651	Hormone sensing	Stpg1
Zfp503	0.000000000000000000000148422097975741	1.1200713933268	0.34	0.062	0.00000000000000000479180743314679	Hormone sensing	Zfp503
Fcgbp1	0.00000000000000000000014876904867136	1.51132375169423	0.289	0.034	0.00000000000000000480300873635486	Hormone sensing	Fcgbp
Dguok	0.00000000000000000000015149756888018	0.453726645429545	0.501	0.145	0.0000000000000000048910990112966	Hormone sensing	Dguok
Ctnna13	0.000000000000000000000152878889930451	0.655177705826518	0.916	0.563	0.0000000000000000049356949614046	Hormone sensing	Ctnna1
Gnl3l1	0.000000000000000000000153488621345559	0.331773893954755	0.399	0.104	0.00000000000000000495538014014137	Hormone sensing	Gnl3l
Rps23	0.000000000000000000000154307607751956	0.601007554998379	0.469	0.123	0.00000000000000000498182111627189	Hormone sensing	Rps23
Vrk3	0.000000000000000000000158995718217902	0.137478048352103	0.403	0.118	0.00000000000000000513317676266495	Hormone sensing	Vrk3
Rpp14	0.0000000000000000000001592879572621	0.512913136789587	0.36	0.079	0.00000000000000000514261170020691	Hormone sensing	Rpp14
Ctsd1	0.00000000000000000000016031899892102	0.151893321778624	0.503	0.173	0.00000000000000000517589888016513	Hormone sensing	Ctsd
4933424G05Rik	0.000000000000000000000161286530010485	1.08597684754469	0.305	0.046	0.00000000000000000520713562138852	Hormone sensing	4933424G05Rik
Atox1	0.000000000000000000000161373202604787	0.678784819689165	0.344	0.07	0.00000000000000000520993384609554	Hormone sensing	Atox1
Tbl2	0.000000000000000000000165044965929083	0.404221979084451	0.26	0.056	0.00000000000000000532847672502045	Hormone sensing	Tbl2
Klhl5	0.000000000000000000000169429721164884	0.479917870249441	0.627	0.24	0.00000000000000000547003854780827	Hormone sensing	Klhl5
Btf3l41	0.000000000000000000000171401018903013	0.631041914797569	0.439	0.112	0.00000000000000000553368189528379	Hormone sensing	Btf3l4
Zc3h141	0.000000000000000000000176223330373468	0.305545276174065	0.619	0.247	0.00000000000000000568937022110741	Hormone sensing	Zc3h14
Gm9993	0.000000000000000000000179612379179904	0.290569588612568	0.221	0.035	0.00000000000000000579878566182319	Hormone sensing	Gm9993
Ints111	0.000000000000000000000187031472484029	0.353362731100325	0.424	0.109	0.00000000000000000603831108914688	Hormone sensing	Ints11
Lrrc8e	0.00000000000000000000019134430185448	3.12588485355621	0.214	0.009	0.0000000000000000061775507853719	Hormone sensing	Lrrc8e
mt-Cytb	0.000000000000000000000192377146993446	0.678668139303369	0.453	0.146	0.0000000000000000062108961906834	Hormone sensing	mt-Cytb
Rpl7a	0.000000000000000000000196780706202229	0.444032315816543	0.41	0.11	0.00000000000000000635306509973896	Hormone sensing	Rpl7a
Arfgap21	0.000000000000000000000200697136667226	0.373941412295544	0.424	0.12	0.00000000000000000647950705730138	Hormone sensing	Arfgap2
Atad3a1	0.000000000000000000000201016895323937	0.226130909648917	0.499	0.174	0.00000000000000000648983046553332	Hormone sensing	Atad3a
Lin91	0.000000000000000000000201794981238496	0.126664389598755	0.406	0.121	0.00000000000000000651495096928484	Hormone sensing	Lin9
Khsrp1	0.000000000000000000000205238432125005	0.211959976439092	0.446	0.142	0.00000000000000000662612278115578	Hormone sensing	Khsrp
Irf31	0.000000000000000000000208014345221289	0.276393425594716	0.405	0.113	0.00000000000000000671574313546932	Hormone sensing	Irf3
Fbxw5	0.000000000000000000000208069781341715	0.399598780359598	0.358	0.085	0.00000000000000000671753289061727	Hormone sensing	Fbxw5
Tatdn11	0.000000000000000000000208190325872795	0.371321940859334	0.449	0.129	0.00000000000000000672142467080319	Hormone sensing	Tatdn1
Tmem205	0.000000000000000000000209485217670029	0.574272199648409	0.282	0.048	0.0000000000000000067632302524769	Hormone sensing	Tmem205
Srp54a	0.000000000000000000000212626213048983	0.157215011201462	0.335	0.086	0.00000000000000000686463728828642	Hormone sensing	Srp54a
Rps71	0.000000000000000000000213268100559803	0.508685239293232	0.474	0.133	0.00000000000000000688536062657325	Hormone sensing	Rps7
Gm7072	0.000000000000000000000213378003528951	0.135586635012025	0.421	0.126	0.0000000000000000068889088439322	Hormone sensing	Gm7072
Hexdc	0.00000000000000000000021812558275439	0.749365422307198	0.319	0.061	0.00000000000000000704218443922548	Hormone sensing	Hexdc
Dnttip11	0.00000000000000000000022020133726486	0.151061537376835	0.465	0.156	0.00000000000000000710920017359599	Hormone sensing	Dnttip1
Bicdl11	0.000000000000000000000222738585646134	0.67177565063774	0.351	0.064	0.00000000000000000719111523758544	Hormone sensing	Bicdl1
Cnksr1	0.000000000000000000000231158926363272	2.57843779587633	0.23	0.016	0.00000000000000000746296593763822	Hormone sensing	Cnksr1
Spata71	0.00000000000000000000023182796482053	0.484018009052065	0.433	0.129	0.00000000000000000748456584423082	Hormone sensing	Spata7
Fam214b	0.000000000000000000000234156748690677	0.159200589316902	0.348	0.1	0.00000000000000000755975063147851	Hormone sensing	Fam214b
Slc25a132	0.000000000000000000000240171102223413	0.391455712952663	0.474	0.154	0.00000000000000000775392403528288	Hormone sensing	Slc25a13
Dhx331	0.00000000000000000000024196236587522	0.260617031102704	0.36	0.094	0.00000000000000000781175498228148	Hormone sensing	Dhx33
Ptov1	0.000000000000000000000244302983617775	1.04598484376226	0.321	0.056	0.00000000000000000788732182609988	Hormone sensing	Ptov1
Mvp	0.000000000000000000000244396061770075	0.41960282099494	0.528	0.168	0.00000000000000000789032685424686	Hormone sensing	Mvp
Ano9	0.000000000000000000000246357622514826	2.71941189273982	0.26	0.021	0.00000000000000000795365584289116	Hormone sensing	Ano9
Btbd31	0.000000000000000000000247273862416595	0.584102647773221	0.49	0.149	0.00000000000000000798323664811976	Hormone sensing	Btbd3
Tpd52l11	0.000000000000000000000248594584307383	1.1030398106834	0.349	0.067	0.00000000000000000802587615436386	Hormone sensing	Tpd52l1
Me12	0.000000000000000000000250537492122967	0.215103491643043	0.627	0.233	0.00000000000000000808860293318999	Hormone sensing	Me1
Slc7a6os	0.000000000000000000000259578543656866	0.285109434863257	0.463	0.138	0.00000000000000000838049328196191	Hormone sensing	Slc7a6os
Rpl341	0.000000000000000000000262346110167869	0.491334196323399	0.449	0.123	0.00000000000000000846984416676966	Hormone sensing	Rpl34
Ilkap	0.00000000000000000000026468112096584	0.14044694578238	0.608	0.265	0.00000000000000000854522999038213	Hormone sensing	Ilkap
Numb2	0.000000000000000000000265506229220841	0.668872755733239	0.898	0.593	0.00000000000000000857186861039486	Hormone sensing	Numb
Elp2	0.00000000000000000000026918380226544	0.222665464123632	0.481	0.159	0.00000000000000000869059905613972	Hormone sensing	Elp2
Nudt5	0.000000000000000000000271666245463462	0.516617530635489	0.551	0.177	0.00000000000000000877074473478787	Hormone sensing	Nudt5
Rab4b	0.000000000000000000000274115866151189	0.235341990595467	0.458	0.126	0.00000000000000000884983073869115	Hormone sensing	Rab4b
Tsen2	0.000000000000000000000277001240810272	0.139380803386446	0.31	0.077	0.00000000000000000894298505955963	Hormone sensing	Tsen2
Nup88	0.000000000000000000000279229701823547	0.207242971071779	0.499	0.159	0.00000000000000000901493092337322	Hormone sensing	Nup88
Cox5a	0.000000000000000000000290955196144573	0.356965943813566	0.424	0.118	0.00000000000000000939348850752754	Hormone sensing	Cox5a
Zfp681	0.00000000000000000000029250095004866	0.45675939506293	0.39	0.096	0.00000000000000000944339317232099	Hormone sensing	Zfp68
Liph	0.000000000000000000000297059269130888	1.66313611392353	0.257	0.03	0.00000000000000000959055850389073	Hormone sensing	Liph
Swi5	0.000000000000000000000300215108097964	0.523559778789422	0.433	0.109	0.00000000000000000969244476494277	Hormone sensing	Swi5
Rhbdd2	0.000000000000000000000302925903756774	0.903996667496822	0.34	0.064	0.00000000000000000977996280278746	Hormone sensing	Rhbdd2
Ago41	0.00000000000000000000030504838705698	0.333058889169108	0.447	0.13	0.0000000000000000098484871761346	Hormone sensing	Ago4
Appl22	0.00000000000000000000031213042821911	0.616450506832649	0.668	0.252	0.000000000000000010077130875054	Hormone sensing	Appl2
Mcm71	0.000000000000000000000314719452879271	0.262983850784188	0.31	0.071	0.0000000000000000101607175362073	Hormone sensing	Mcm7
Gm19710	0.000000000000000000000316271306892134	0.605790936535805	0.273	0.046	0.0000000000000000102108191430125	Hormone sensing	Gm19710
Lrrc75b	0.000000000000000000000318689306390143	2.13149660202291	0.228	0.014	0.0000000000000000102888842568058	Hormone sensing	Lrrc75b
Gm15884	0.000000000000000000000327286704614475	2.14267275561109	0.214	0.014	0.0000000000000000105664512584783	Hormone sensing	Gm15884
C2cd3	0.000000000000000000000327486883602135	0.219747744389279	0.59	0.228	0.0000000000000000105729140370949	Hormone sensing	C2cd3
Jun1	0.00000000000000000000032868285987338	0.623000635980815	0.36	0.095	0.0000000000000000106115261310121	Hormone sensing	Jun
Sec61b	0.000000000000000000000328873145776269	0.37209034354207	0.248	0.046	0.0000000000000000106176695113868	Hormone sensing	Sec61b
Pafah1b21	0.000000000000000000000329512551983927	0.359290013333549	0.572	0.212	0.0000000000000000106383127408011	Hormone sensing	Pafah1b2
Golga21	0.000000000000000000000331248190685897	0.150105148885151	0.44	0.143	0.0000000000000000106943478362942	Hormone sensing	Golga2
Efna4	0.000000000000000000000333298732673954	1.6951840443239	0.217	0.023	0.0000000000000000107605495843786	Hormone sensing	Efna4
Rfwd31	0.000000000000000000000334244530203274	0.622714840293983	0.613	0.205	0.0000000000000000107910846576127	Hormone sensing	Rfwd3
Emc10	0.000000000000000000000336583351043527	0.414276465374895	0.326	0.07	0.0000000000000000108665934884403	Hormone sensing	Emc10
Glod4	0.000000000000000000000339630158497111	0.625891130119826	0.353	0.077	0.0000000000000000109649596670792	Hormone sensing	Glod4
Far12	0.00000000000000000000034048374998028	0.634137513878572	0.825	0.469	0.0000000000000000109925178681133	Hormone sensing	Far1
Gm12592	0.000000000000000000000342608619759176	0.749290768263911	0.257	0.035	0.000000000000000011061119288925	Hormone sensing	Gm12592
Mindy4	0.00000000000000000000035133423835442	0.2025036040311	0.323	0.088	0.0000000000000000113428258852724	Hormone sensing	Mindy4
Dcaf81	0.000000000000000000000355209627852364	0.673071997469534	0.811	0.419	0.0000000000000000114679428352136	Hormone sensing	Dcaf8
Ppl1	0.000000000000000000000362357433455756	0.384197742291428	0.358	0.078	0.0000000000000000116987097391191	Hormone sensing	Ppl
Ccdc114	0.000000000000000000000364313237616415	1.09922053292208	0.271	0.045	0.000000000000000011761852876446	Hormone sensing	Ccdc114
Sdhc	0.000000000000000000000371136302906212	0.316321738479559	0.373	0.1	0.0000000000000000119821355393271	Hormone sensing	Sdhc
Dclre1a	0.000000000000000000000374796924165437	0.461711776439781	0.316	0.068	0.0000000000000000121003186966811	Hormone sensing	Dclre1a
Dnajc81	0.000000000000000000000376437942318534	0.115889504792632	0.535	0.202	0.0000000000000000121532989677539	Hormone sensing	Dnajc8
Gm11613	0.00000000000000000000039524587013606	0.246303778615273	0.538	0.171	0.0000000000000000127605129173427	Hormone sensing	Gm11613
Zfp975	0.000000000000000000000396359799147022	0.652213108731842	0.488	0.14	0.0000000000000000127964761154616	Hormone sensing	Zfp975
Gm20342	0.00000000000000000000039812413085683	0.50758275174523	0.469	0.133	0.0000000000000000128534375647128	Hormone sensing	Gm20342
Pigl	0.000000000000000000000409711450039335	0.302677130389622	0.376	0.1	0.0000000000000000132275341645199	Hormone sensing	Pigl
Ehf2	0.000000000000000000000410135611931664	0.169878533762416	0.561	0.186	0.0000000000000000132412282312138	Hormone sensing	Ehf
Tmem135	0.000000000000000000000418336889120506	0.6171922937299	0.897	0.537	0.0000000000000000135060064652555	Hormone sensing	Tmem135
Arhgdia	0.000000000000000000000422278451416118	0.318828380721923	0.353	0.09	0.0000000000000000136332598039694	Hormone sensing	Arhgdia
Anpep2	0.000000000000000000000422899000290285	0.207563014703855	0.408	0.116	0.0000000000000000136532942243719	Hormone sensing	Anpep
Zscan25	0.00000000000000000000043344501280214	0.820136706104961	0.276	0.046	0.0000000000000000139937722383171	Hormone sensing	Zscan25
Proser22	0.000000000000000000000458073584707746	0.445292398617412	0.371	0.077	0.0000000000000000147889056822896	Hormone sensing	Proser2
Hsp90ab11	0.000000000000000000000461464779345479	0.646282181891073	0.791	0.352	0.0000000000000000148983904011688	Hormone sensing	Hsp90ab1
Mtus12	0.000000000000000000000461516005749324	0.438136005282814	0.701	0.302	0.0000000000000000149000442456169	Hormone sensing	Mtus1
Dmwd	0.00000000000000000000046151760962068	0.496074462002104	0.291	0.059	0.0000000000000000149000960266037	Hormone sensing	Dmwd
Zfp523	0.000000000000000000000466248313655195	0.380806545940064	0.365	0.086	0.000000000000000015052826806358	Hormone sensing	Zfp523
Lap3	0.000000000000000000000470185825018707	0.568020540388126	0.312	0.066	0.0000000000000000151799493607289	Hormone sensing	Lap3
Arrdc4	0.000000000000000000000480208805522321	0.42920283411115	0.321	0.069	0.0000000000000000155035412862881	Hormone sensing	Arrdc4
Atxn7l3b	0.000000000000000000000481526573068905	0.560035546789994	0.437	0.112	0.0000000000000000155460854115296	Hormone sensing	Atxn7l3b
Fras11	0.000000000000000000000485250802860832	1.42906664155431	0.21	0.03	0.000000000000000015666322170362	Hormone sensing	Fras1
D10Wsu102e1	0.00000000000000000000049315999425816	0.252878400669576	0.501	0.17	0.0000000000000000159216704146247	Hormone sensing	D10Wsu102e
Fiz1	0.000000000000000000000497507845764327	0.27794788698503	0.308	0.07	0.0000000000000000160620408005013	Hormone sensing	Fiz1
Fam110b1	0.000000000000000000000498297582930337	0.196046283290127	0.421	0.136	0.0000000000000000160875374649059	Hormone sensing	Fam110b
Ninl2	0.000000000000000000000503088397400426	0.516225163368761	0.358	0.093	0.0000000000000000162422089100728	Hormone sensing	Ninl
Gm42743	0.000000000000000000000512453955623699	1.19639527379497	0.242	0.037	0.0000000000000000165445759573111	Hormone sensing	Gm42743
Wdr51	0.00000000000000000000052601831204963	0.483094718433158	0.403	0.105	0.0000000000000000169825012045223	Hormone sensing	Wdr5
Arhgap351	0.000000000000000000000536791575952769	0.662496830696009	0.788	0.387	0.0000000000000000173303160296352	Hormone sensing	Arhgap35
Plet12	0.000000000000000000000554382476912535	0.596636460930802	0.398	0.094	0.0000000000000000178982382671212	Hormone sensing	Plet1
Utp111	0.000000000000000000000556746999532785	0.137854507083543	0.41	0.128	0.000000000000000017974576879916	Hormone sensing	Utp11
Adar	0.000000000000000000000562417878304956	0.322907102286081	0.636	0.241	0.0000000000000000181576612010755	Hormone sensing	Adar
Rft1	0.000000000000000000000563382817558109	0.208967494839295	0.403	0.111	0.0000000000000000181888142648635	Hormone sensing	Rft1
Clic61	0.00000000000000000000056856021082464	1.0924932531561	0.317	0.052	0.0000000000000000183559664064735	Hormone sensing	Clic6
Atp5h	0.000000000000000000000576083673446243	0.40943176809558	0.294	0.065	0.000000000000000018598861397212	Hormone sensing	Atp5h
Fxr21	0.000000000000000000000582268346751206	0.264752728033059	0.569	0.21	0.0000000000000000187985335748627	Hormone sensing	Fxr2
Xpot1	0.000000000000000000000589485872578846	0.134926363133926	0.522	0.189	0.000000000000000019031551396208	Hormone sensing	Xpot
Gm42982	0.000000000000000000000593306284335818	2.93747244373523	0.217	0.008	0.0000000000000000191548933897819	Hormone sensing	Gm42982
Rpl32	0.000000000000000000000597423935059932	0.537435885210844	0.433	0.114	0.0000000000000000192878317434099	Hormone sensing	Rpl32
Sytl3	0.000000000000000000000605537491147238	1.78001733636966	0.223	0.015	0.0000000000000000195497779016886	Hormone sensing	Sytl3
Dhx321	0.00000000000000000000060619031023574	0.372370046619249	0.517	0.178	0.0000000000000000195708541659609	Hormone sensing	Dhx32
Lypla2	0.000000000000000000000609270583024283	0.618650408462076	0.36	0.076	0.000000000000000019670300772939	Hormone sensing	Lypla2
Atxn3	0.000000000000000000000617835830988034	0.248060940320977	0.599	0.251	0.0000000000000000199468298034487	Hormone sensing	Atxn3
Isg20l2	0.000000000000000000000621968688546603	0.176685374354685	0.349	0.083	0.0000000000000000200802591097271	Hormone sensing	Isg20l2
Acsl31	0.000000000000000000000624007327580264	0.411177978042351	0.449	0.12	0.0000000000000000201460765709288	Hormone sensing	Acsl3
Slc4a3	0.000000000000000000000630075396257343	1.06116101736318	0.248	0.042	0.0000000000000000203419841681683	Hormone sensing	Slc4a3
Psmf1	0.000000000000000000000636313528135926	0.244450883655547	0.34	0.08	0.0000000000000000205433822558684	Hormone sensing	Psmf1
Arhgap423	0.000000000000000000000639218560929579	0.234251036815345	0.873	0.442	0.0000000000000000206371712396115	Hormone sensing	Arhgap42
Sirt5	0.000000000000000000000682980135692477	0.667286336816033	0.324	0.06	0.0000000000000000220500136808316	Hormone sensing	Sirt5
Gtf3c11	0.00000000000000000000069949292363951	0.475699874496318	0.652	0.246	0.0000000000000000225831290397016	Hormone sensing	Gtf3c1
Ybx31	0.000000000000000000000700389794432287	0.43283157869953	0.578	0.205	0.0000000000000000226120845132464	Hormone sensing	Ybx3
Ei24	0.000000000000000000000708318806133683	0.353621863995513	0.346	0.084	0.000000000000000022868072656026	Hormone sensing	Ei24
Crtc11	0.000000000000000000000733490674537155	0.117044872901856	0.406	0.12	0.0000000000000000236807464274321	Hormone sensing	Crtc1
4933407K13Rik	0.000000000000000000000748000429895638	0.241681479657465	0.342	0.089	0.0000000000000000241491938791807	Hormone sensing	4933407K13Rik
St3gal1	0.000000000000000000000764942211668694	0.642572621872379	0.79	0.446	0.0000000000000000246961593037238	Hormone sensing	St3gal1
Slbp1	0.000000000000000000000783958173218521	0.177051737604459	0.401	0.117	0.00000000000000002531008962236	Hormone sensing	Slbp
Ccar2	0.000000000000000000000807537558312717	0.298879159869903	0.38	0.091	0.0000000000000000260713500701261	Hormone sensing	Ccar2
Ift52	0.000000000000000000000816781007688812	0.300341790530364	0.46	0.136	0.0000000000000000263697748332333	Hormone sensing	Ift52
Trim281	0.000000000000000000000819827387251449	0.5702985417291	0.403	0.103	0.000000000000000026468127197413	Hormone sensing	Trim28
Mob1a	0.000000000000000000000839198447202012	0.25441328747388	0.478	0.153	0.0000000000000000270935218679169	Hormone sensing	Mob1a
Riox2	0.000000000000000000000840869476450148	0.389566313482638	0.344	0.084	0.000000000000000027147471047193	Hormone sensing	Riox2
Abcb101	0.000000000000000000000845619504797492	0.359543382743825	0.317	0.069	0.000000000000000027300825712387	Hormone sensing	Abcb10
Cnot91	0.000000000000000000000865754386287458	0.121770976868188	0.36	0.107	0.0000000000000000279508803612906	Hormone sensing	Cnot9
BC024063	0.000000000000000000000870754751623567	0.316302816520563	0.299	0.056	0.0000000000000000281123171561669	Hormone sensing	BC024063
Hdgf1	0.000000000000000000000897448696372954	0.71907710541023	0.51	0.133	0.0000000000000000289741311624008	Hormone sensing	Hdgf
E430024I08Rik1	0.000000000000000000000917163220586545	0.572819677128592	0.444	0.11	0.0000000000000000296106145766366	Hormone sensing	E430024I08Rik
Pgm2	0.000000000000000000000929518417665734	0.431070417834647	0.296	0.058	0.0000000000000000300095021143382	Hormone sensing	Pgm2
Fem1b1	0.000000000000000000000933747463230633	0.578479598330778	0.576	0.19	0.000000000000000030146036850401	Hormone sensing	Fem1b
Trim68	0.000000000000000000000964640676342887	0.705844829837112	0.419	0.095	0.0000000000000000311434242357301	Hormone sensing	Trim68
C330018D20Rik	0.000000000000000000000967747259261906	0.28063002328734	0.323	0.08	0.0000000000000000312437202652706	Hormone sensing	C330018D20Rik
Smtn1	0.00000000000000000000099529529260879	0.497559856196575	0.287	0.063	0.0000000000000000321331085218748	Hormone sensing	Smtn
Drosha1	0.000000000000000000000998542108047918	0.227493417499397	0.588	0.222	0.000000000000000032237931958327	Hormone sensing	Drosha
Strbp3	0.000000000000000000000999776714531622	0.650675277414212	0.888	0.492	0.0000000000000000322777912286534	Hormone sensing	Strbp
Nlrx1	0.00000000000000000000100183930952214	0.978077245835601	0.28	0.047	0.0000000000000000323443821079223	Hormone sensing	Nlrx1
Gm48727	0.0000000000000000000010110362882177	2.52372521990513	0.216	0.011	0.0000000000000000326413065651086	Hormone sensing	Gm48727
Cnep1r1	0.00000000000000000000102816523559038	0.192349163326495	0.49	0.174	0.0000000000000000331943146310356	Hormone sensing	Cnep1r1
Ercc3	0.00000000000000000000103086071713314	0.140526889996305	0.344	0.086	0.0000000000000000332813382526434	Hormone sensing	Ercc3
Rps22	0.00000000000000000000104014588913813	0.675130211233443	0.408	0.099	0.0000000000000000335811100308246	Hormone sensing	Rps2
Kctd2	0.00000000000000000000104295690594168	0.148158014922726	0.337	0.081	0.0000000000000000336718637083272	Hormone sensing	Kctd2
Daam11	0.00000000000000000000104549658032134	0.725614949898246	0.827	0.408	0.0000000000000000337538570956745	Hormone sensing	Daam1
Gm165991	0.00000000000000000000107418548753154	0.241433992284154	0.358	0.101	0.0000000000000000346800784649557	Hormone sensing	Gm16599
Rif11	0.00000000000000000000108063490826335	0.471464189185729	0.725	0.326	0.0000000000000000348882980132822	Hormone sensing	Rif1
Psmd121	0.00000000000000000000108282861789892	0.202324937299522	0.537	0.188	0.0000000000000000349591219288665	Hormone sensing	Psmd12
Cnnm3	0.000000000000000000001090257190848	0.156444060205542	0.385	0.111	0.0000000000000000351989534065278	Hormone sensing	Cnnm3
Dnajc16	0.00000000000000000000109989830881914	0.615577433527607	0.346	0.077	0.0000000000000000355102169002261	Hormone sensing	Dnajc16
Lrrc40	0.00000000000000000000110728103322209	0.25212560289064	0.332	0.088	0.000000000000000035748568157575	Hormone sensing	Lrrc40
S100a16	0.00000000000000000000110975380529264	0.51051075452601	0.289	0.052	0.0000000000000000358284016038728	Hormone sensing	S100a16
Zfp932	0.00000000000000000000113053339017211	0.357463768664574	0.36	0.084	0.0000000000000000364992705017064	Hormone sensing	Zfp932
Sms1	0.00000000000000000000113802390605026	0.328794501161796	0.519	0.174	0.0000000000000000367411018068328	Hormone sensing	Sms
Atp6v1b11	0.00000000000000000000116117248251235	1.10750339338457	0.282	0.045	0.0000000000000000374884535979112	Hormone sensing	Atp6v1b1
Golph3l	0.000000000000000000001168975609222	0.151316041999038	0.506	0.174	0.0000000000000000377403775437322	Hormone sensing	Golph3l
Cox7c1	0.0000000000000000000011871388952636	0.550514410090161	0.51	0.144	0.0000000000000000383267792335853	Hormone sensing	Cox7c
Pex7	0.0000000000000000000011947323449396	0.418679397115702	0.553	0.185	0.0000000000000000385719337563751	Hormone sensing	Pex7
Jund1	0.00000000000000000000120260360378848	0.670267519264937	0.567	0.186	0.0000000000000000388260573483112	Hormone sensing	Jund
Zfp3952	0.00000000000000000000120312508273145	0.546383606845327	0.677	0.275	0.0000000000000000388428932959848	Hormone sensing	Zfp395
Nfic1	0.00000000000000000000121109118178788	0.392480100571605	0.494	0.151	0.0000000000000000391000788040218	Hormone sensing	Nfic
Gcc2	0.00000000000000000000122667167210438	0.519093312040745	0.706	0.295	0.0000000000000000396030949338901	Hormone sensing	Gcc2
Sft2d21	0.0000000000000000000012605572012724	0.154691750013154	0.357	0.091	0.0000000000000000406970892430796	Hormone sensing	Sft2d2
Efnb1	0.00000000000000000000126447109307338	0.512926222584494	0.262	0.049	0.0000000000000000408234492398741	Hormone sensing	Efnb1
Tpra1	0.00000000000000000000126463652900455	0.372737130320345	0.273	0.058	0.000000000000000040828790338912	Hormone sensing	Tpra1
Acads	0.00000000000000000000126567647037022	0.677895875390713	0.316	0.06	0.0000000000000000408623648459025	Hormone sensing	Acads
Zfp322a	0.00000000000000000000127458248598347	0.377349798606501	0.524	0.176	0.0000000000000000411498955599763	Hormone sensing	Zfp322a
A930007I19Rik	0.00000000000000000000127547982163751	0.504918784477731	0.319	0.074	0.0000000000000000411788660415669	Hormone sensing	A930007I19Rik
Trim411	0.00000000000000000000128222585910286	0.413468413502984	0.476	0.144	0.0000000000000000413966618611357	Hormone sensing	Trim41
Tctn1	0.00000000000000000000128680517454541	0.738696763293814	0.278	0.051	0.0000000000000000415445050601986	Hormone sensing	Tctn1
Col4a3bp	0.00000000000000000000128996468675434	0.471705738151018	0.829	0.454	0.0000000000000000416465099118637	Hormone sensing	Col4a3bp
Grik32	0.00000000000000000000129405763261448	0.459371906643356	0.255	0.039	0.0000000000000000417786506689585	Hormone sensing	Grik3
Myo1e2	0.00000000000000000000131183733416616	0.305418987463781	0.911	0.525	0.0000000000000000423526683335545	Hormone sensing	Myo1e
Sphk1	0.00000000000000000000132460742217122	2.8389493465828	0.217	0.01	0.000000000000000042764950624798	Hormone sensing	Sphk1
Cyhr11	0.00000000000000000000133877642992239	0.771272239845203	0.422	0.102	0.0000000000000000432223970400443	Hormone sensing	Cyhr1
Hdac1	0.00000000000000000000135866326920682	0.149847889602824	0.542	0.193	0.0000000000000000438644436463423	Hormone sensing	Hdac1
Cox6a1	0.00000000000000000000137379869098708	0.659366949991685	0.405	0.094	0.0000000000000000443530907385179	Hormone sensing	Cox6a1
Zfp5981	0.00000000000000000000141269272347164	0.494937374265376	0.485	0.145	0.000000000000000045608784577282	Hormone sensing	Zfp598
Tmed9	0.00000000000000000000142479721570503	0.74825330583396	0.456	0.11	0.0000000000000000459995781090369	Hormone sensing	Tmed9
Ccdc181	0.00000000000000000000142495937099783	0.789336497559236	0.292	0.059	0.000000000000000046004813292665	Hormone sensing	Ccdc18
Mex3a	0.00000000000000000000143113274849628	1.69697719916922	0.307	0.037	0.0000000000000000462041207852022	Hormone sensing	Mex3a
Kctd141	0.00000000000000000000148467086227435	1.26144219971296	0.26	0.038	0.0000000000000000479325987885274	Hormone sensing	Kctd14
Rps15a1	0.00000000000000000000149957512250744	0.485559617078888	0.563	0.183	0.0000000000000000484137828301526	Hormone sensing	Rps15a
Apc	0.00000000000000000000154753842004409	0.655283742708221	0.893	0.593	0.0000000000000000499622778911234	Hormone sensing	Apc
Nudc	0.00000000000000000000157555832000899	0.498026927575834	0.298	0.063	0.0000000000000000508669003614904	Hormone sensing	Nudc
Usp30	0.00000000000000000000157562295844891	0.51775813272482	0.271	0.052	0.0000000000000000508689872135229	Hormone sensing	Usp30
Fam160a22	0.00000000000000000000159461313380242	0.412049697564285	0.551	0.201	0.000000000000000051482085024811	Hormone sensing	Fam160a2
Zbtb171	0.00000000000000000000159581259731734	0.441133445426131	0.367	0.097	0.0000000000000000515208097043905	Hormone sensing	Zbtb17
Zfp507	0.00000000000000000000160437312248031	0.428625438417173	0.501	0.143	0.0000000000000000517971862592769	Hormone sensing	Zfp507
Ddx12	0.00000000000000000000161137351191491	0.275976641714908	0.51	0.176	0.0000000000000000520231938321727	Hormone sensing	Ddx1
Oip5os1	0.00000000000000000000161236757516773	0.399325224886065	0.59	0.224	0.00000000000000005205528716429	Hormone sensing	Oip5os1
Txndc5	0.00000000000000000000163613931857002	0.492575081705262	0.437	0.116	0.0000000000000000528227579000331	Hormone sensing	Txndc5
Wbp2	0.0000000000000000000016421605196068	0.498728099424484	0.365	0.084	0.0000000000000000530171523755055	Hormone sensing	Wbp2
Xpo51	0.00000000000000000000164892726760057	0.109721883854897	0.488	0.165	0.0000000000000000532356168344844	Hormone sensing	Xpo5
Snhg31	0.00000000000000000000166123021030549	0.687856724730801	0.36	0.088	0.0000000000000000536328173397126	Hormone sensing	Snhg3
Zfp955b	0.00000000000000000000170171869734237	0.837057549306501	0.342	0.066	0.0000000000000000549399881436983	Hormone sensing	Zfp955b
Zfp672	0.00000000000000000000174189509931569	0.211144411450769	0.422	0.129	0.0000000000000000562370832814069	Hormone sensing	Zfp672
Dcun1d21	0.00000000000000000000175135296816542	0.164226238819179	0.467	0.166	0.0000000000000000565424305772205	Hormone sensing	Dcun1d2
Cryzl11	0.00000000000000000000179230532890573	0.352079355377131	0.583	0.218	0.0000000000000000578645775437214	Hormone sensing	Cryzl1
Dph7	0.00000000000000000000181544569494257	0.550259341814556	0.242	0.041	0.0000000000000000586116642612208	Hormone sensing	Dph7
Rps24	0.00000000000000000000181986793855306	0.506172020019203	0.686	0.277	0.0000000000000000587544363961855	Hormone sensing	Rps24
App3	0.00000000000000000000183010069249877	0.376998452393018	0.927	0.628	0.0000000000000000590848008573229	Hormone sensing	App
Ier5	0.00000000000000000000183386690241447	0.221542208997787	0.374	0.098	0.0000000000000000592063929444512	Hormone sensing	Ier5
Eef2k	0.00000000000000000000183790633564228	0.497720497063805	0.49	0.15	0.0000000000000000593368060462111	Hormone sensing	Eef2k
Bcl9l2	0.00000000000000000000184135437946232	0.65831455382963	0.695	0.271	0.000000000000000059448126140941	Hormone sensing	Bcl9l
Emc1	0.00000000000000000000185384719278665	0.390968409571177	0.339	0.078	0.0000000000000000598514566191169	Hormone sensing	Emc1
Ndufa2	0.00000000000000000000185887912657371	0.560011565134033	0.266	0.04	0.0000000000000000600139126014322	Hormone sensing	Ndufa2
Dcaf12	0.00000000000000000000186389661476759	0.38221802342179	0.668	0.268	0.0000000000000000601759022077715	Hormone sensing	Dcaf1
Nucb2	0.000000000000000000001873443101259	0.615042590253104	0.376	0.084	0.0000000000000000604841105241468	Hormone sensing	Nucb2
Mettl26	0.00000000000000000000187841347805903	0.821770482287862	0.234	0.031	0.0000000000000000606445791391357	Hormone sensing	Mettl26
Zfp6551	0.00000000000000000000189243735847399	0.353611486691727	0.488	0.155	0.0000000000000000610973401183326	Hormone sensing	Zfp655
Ranbp31	0.00000000000000000000191410778513439	0.276364570210754	0.52	0.166	0.0000000000000000617969698430638	Hormone sensing	Ranbp3
Myl12b	0.00000000000000000000192850598440259	0.130755025306426	0.563	0.219	0.0000000000000000622618157064375	Hormone sensing	Myl12b
Prcc	0.00000000000000000000195629661972506	0.105461437061748	0.453	0.153	0.0000000000000000631590363678236	Hormone sensing	Prcc
Fam234a1	0.00000000000000000000196999239964522	0.134632016549729	0.56	0.213	0.0000000000000000636012046225459	Hormone sensing	Fam234a
Smpd41	0.00000000000000000000197397940906228	0.155952517297411	0.342	0.092	0.0000000000000000637299252215758	Hormone sensing	Smpd4
Pygo2	0.00000000000000000000198581450858029	0.423596347826336	0.332	0.075	0.0000000000000000641120214095146	Hormone sensing	Pygo2
Atmin	0.00000000000000000000198671322342918	0.275811210431001	0.25	0.051	0.0000000000000000641410364184111	Hormone sensing	Atmin
Zfp974	0.00000000000000000000198807633824181	0.408782520800555	0.424	0.106	0.0000000000000000641850445801367	Hormone sensing	Zfp974
Atp5j2	0.00000000000000000000199939678291796	0.353831359629132	0.355	0.08	0.0000000000000000645505251365063	Hormone sensing	Atp5j2
Prune11	0.00000000000000000000201168515702371	0.624686350967683	0.41	0.099	0.0000000000000000649472552945104	Hormone sensing	Prune1
Mov10	0.0000000000000000000020136264871666	0.214132020011458	0.392	0.117	0.0000000000000000650099311381738	Hormone sensing	Mov10
Cwc251	0.00000000000000000000207241329057255	0.247277218506082	0.398	0.11	0.0000000000000000669078630861346	Hormone sensing	Cwc25
Tsc2	0.0000000000000000000020874782072964	0.475922541401858	0.364	0.087	0.0000000000000000673942339225642	Hormone sensing	Tsc2
Sh3glb2	0.00000000000000000000210161378434991	0.23134808889044	0.362	0.096	0.0000000000000000678506010277369	Hormone sensing	Sh3glb2
Gm409992	0.00000000000000000000212654003577235	0.767572817468234	0.324	0.059	0.0000000000000000686553450549103	Hormone sensing	Gm40999
Chid1	0.000000000000000000002136147260795	0.395828224500434	0.348	0.079	0.0000000000000000689655143147667	Hormone sensing	Chid1
Pofut1	0.00000000000000000000213729556626147	0.123497515232	0.471	0.149	0.0000000000000000690025873567517	Hormone sensing	Pofut1
Mttp	0.00000000000000000000214847886180841	0.897001477728995	0.244	0.041	0.0000000000000000693636400534846	Hormone sensing	Mttp
Ndufaf7	0.00000000000000000000214859736618292	0.259347088930992	0.285	0.063	0.0000000000000000693674659672156	Hormone sensing	Ndufaf7
Slc35a1	0.00000000000000000000215727033326021	0.474316447551255	0.373	0.082	0.000000000000000069647472709306	Hormone sensing	Slc35a1
Gm13684	0.00000000000000000000224004388590763	1.22991687106172	0.242	0.03	0.0000000000000000723198168565279	Hormone sensing	Gm13684
Catsper2	0.0000000000000000000022747806600882	0.434014160402901	0.385	0.102	0.0000000000000000734412936109475	Hormone sensing	Catsper2
Zfp1851	0.00000000000000000000227706299767311	0.708092181886717	0.294	0.06	0.0000000000000000735149788798762	Hormone sensing	Zfp185
Igsf8	0.00000000000000000000228041050740125	0.552372286280959	0.239	0.043	0.0000000000000000736230532314493	Hormone sensing	Igsf8
Fzr1	0.00000000000000000000229403255943744	0.487212274177641	0.292	0.06	0.0000000000000000740628411814377	Hormone sensing	Fzr1
Ints31	0.00000000000000000000237070079304619	0.422431368725686	0.567	0.193	0.0000000000000000765380751034962	Hormone sensing	Ints3
D230025D16Rik	0.00000000000000000000238892973184478	0.327910461833438	0.437	0.135	0.0000000000000000771265963926088	Hormone sensing	D230025D16Rik
Zfp991	0.0000000000000000000024309673789164	0.682786610020083	0.282	0.051	0.000000000000000078483781828316	Hormone sensing	Zfp991
Ccdc43	0.00000000000000000000243389642189609	0.345362197905569	0.253	0.051	0.0000000000000000785783459809154	Hormone sensing	Ccdc43
Asb8	0.00000000000000000000246459320003578	0.189197307931941	0.34	0.081	0.0000000000000000795693914631552	Hormone sensing	Asb8
Trmt9b	0.00000000000000000000247041294347512	0.624232787566033	0.251	0.048	0.0000000000000000797572818800943	Hormone sensing	Trmt9b
Zfp746	0.00000000000000000000249603957399321	0.478920269021236	0.451	0.127	0.0000000000000000805846376463708	Hormone sensing	Zfp746
Trim371	0.0000000000000000000025012566304897	0.314708617825174	0.474	0.155	0.00000000000000008075307031536	Hormone sensing	Trim37
Zfp866	0.00000000000000000000252608361624406	0.215116961608166	0.394	0.115	0.0000000000000000815546095504394	Hormone sensing	Zfp866
Ube2m1	0.00000000000000000000255783609783197	0.365149673210533	0.39	0.104	0.0000000000000000825797384185052	Hormone sensing	Ube2m
Rcn2	0.00000000000000000000258415292143418	0.416907924035101	0.294	0.063	0.0000000000000000834293770685026	Hormone sensing	Rcn2
Sqle	0.00000000000000000000263226794598406	1.16218781434929	0.276	0.04	0.0000000000000000849827706360953	Hormone sensing	Sqle
Lrrc49	0.00000000000000000000266872716561866	0.309356832374169	0.364	0.088	0.0000000000000000861598565419983	Hormone sensing	Lrrc49
Adsl	0.00000000000000000000268569056667176	0.323366867229464	0.38	0.096	0.0000000000000000867075199449977	Hormone sensing	Adsl
Zfp820	0.0000000000000000000026950929654851	1.29900717050808	0.216	0.022	0.0000000000000000870110763906863	Hormone sensing	Zfp820
Fxyd2	0.00000000000000000000270752381197809	2.69344032624558	0.212	0.012	0.0000000000000000874124062697128	Hormone sensing	Fxyd2
Pnpla61	0.0000000000000000000027282661247952	0.481730585704016	0.444	0.121	0.0000000000000000880820718390131	Hormone sensing	Pnpla6
Dbt	0.00000000000000000000276712903448461	0.192705529181443	0.381	0.102	0.0000000000000000893367608783355	Hormone sensing	Dbt
Cops31	0.0000000000000000000027681993771513	0.191747774737394	0.528	0.187	0.0000000000000000893713168913297	Hormone sensing	Cops3
Rps201	0.00000000000000000000278006314477572	0.695107636852513	0.549	0.174	0.0000000000000000897543386290842	Hormone sensing	Rps20
Itga63	0.00000000000000000000281676576393238	0.354092810472616	0.797	0.376	0.000000000000000090939282688557	Hormone sensing	Itga6
Zfp110	0.00000000000000000000286572280925231	0.595821011154094	0.492	0.137	0.0000000000000000925198608967108	Hormone sensing	Zfp110
B230216N24Rik	0.00000000000000000000286944079431567	0.692978614818725	0.333	0.071	0.0000000000000000926398960444815	Hormone sensing	B230216N24Rik
Nono1	0.00000000000000000000289797622604536	0.483295104392243	0.656	0.252	0.0000000000000000935611624578746	Hormone sensing	Nono
Mtif21	0.00000000000000000000296035084995808	0.147269198725021	0.61	0.256	0.0000000000000000955749271908968	Hormone sensing	Mtif2
Gm37229	0.00000000000000000000296807855972573	2.06080232778667	0.216	0.016	0.0000000000000000958244163007452	Hormone sensing	Gm37229
Tmem126a	0.00000000000000000000305233936834443	0.664378989436909	0.278	0.055	0.0000000000000000985447765069999	Hormone sensing	Tmem126a
Ube2i1	0.00000000000000000000306270366913401	0.427461606621262	0.693	0.286	0.0000000000000000988793879579914	Hormone sensing	Ube2i
Rpsa	0.0000000000000000000031395026687057	0.486161361186739	0.651	0.266	0.000000000000000101358843659163	Hormone sensing	Rpsa
Zfp341	0.00000000000000000000315758903649435	0.488757412765589	0.324	0.07	0.00000000000000010194276204322	Hormone sensing	Zfp341
Zmynd12	0.00000000000000000000322274080153779	1.76050962724371	0.221	0.021	0.000000000000000104046186777648	Hormone sensing	Zmynd12
Gm20416	0.00000000000000000000334080215274902	1.75837000992041	0.232	0.019	0.000000000000000107857797501502	Hormone sensing	Gm20416
Rbmx	0.00000000000000000000341170497486917	0.326903334482764	0.535	0.186	0.000000000000000110146895113651	Hormone sensing	Rbmx
Cln6	0.00000000000000000000346011268679933	0.758411332664974	0.244	0.034	0.000000000000000111709738093316	Hormone sensing	Cln6
Taf1a1	0.00000000000000000000349059812497164	0.313833458433728	0.424	0.117	0.000000000000000112693960464709	Hormone sensing	Taf1a
AU041133	0.000000000000000000003498312985439	0.243967445309204	0.373	0.092	0.000000000000000112943034734898	Hormone sensing	AU041133
Med19	0.00000000000000000000353570291051534	0.77973079369582	0.239	0.043	0.000000000000000114150168465988	Hormone sensing	Med19
Tnk21	0.00000000000000000000353936240324935	0.548420090313172	0.676	0.227	0.000000000000000114268315188905	Hormone sensing	Tnk2
Gm37768	0.00000000000000000000355103260331055	0.565445556105731	0.262	0.044	0.000000000000000114645087597881	Hormone sensing	Gm37768
Nsd21	0.00000000000000000000357976661190333	0.555516699870318	0.727	0.326	0.000000000000000115572765065299	Hormone sensing	Nsd2
Fbxo381	0.00000000000000000000358065892390854	0.401246330432037	0.652	0.273	0.000000000000000115601573358387	Hormone sensing	Fbxo38
Slc3a22	0.00000000000000000000366804433241392	0.257887325047295	0.494	0.155	0.000000000000000118422811271983	Hormone sensing	Slc3a2
Fastkd2	0.00000000000000000000369363927098735	0.289530779854408	0.301	0.071	0.000000000000000119249143863827	Hormone sensing	Fastkd2
Slmap2	0.00000000000000000000369700974981473	0.535483566763721	0.923	0.645	0.000000000000000119357959772768	Hormone sensing	Slmap
A230072E10Rik	0.00000000000000000000371777027469228	0.813196916055474	0.328	0.056	0.00000000000000012002821331844	Hormone sensing	A230072E10Rik
St7l1	0.00000000000000000000375154072470043	0.500821926362467	0.701	0.335	0.000000000000000121118492296953	Hormone sensing	St7l
AU040320	0.00000000000000000000378297793018817	0.322178346096324	0.727	0.326	0.000000000000000122133442476125	Hormone sensing	AU040320
Psmd21	0.00000000000000000000380960287898781	0.191891684938418	0.394	0.115	0.000000000000000122993028948121	Hormone sensing	Psmd2
Nfyb	0.00000000000000000000396957901461706	0.722081288231863	0.364	0.085	0.000000000000000128157858486912	Hormone sensing	Nfyb
Utp14b	0.0000000000000000000040400704695624	0.78902959914643	0.292	0.056	0.000000000000000130433675109822	Hormone sensing	Utp14b
Xpr1	0.00000000000000000000407436210994599	0.541570191741058	0.809	0.427	0.000000000000000131540780719606	Hormone sensing	Xpr1
Esyt31	0.00000000000000000000410505214597956	1.38194553810065	0.335	0.062	0.00000000000000013253160853295	Hormone sensing	Esyt3
Bri31	0.00000000000000000000416485064339487	0.202544439871355	0.451	0.145	0.000000000000000134462203022003	Hormone sensing	Bri3
Patz11	0.00000000000000000000416757359807003	0.430042201894991	0.46	0.124	0.000000000000000134550113613691	Hormone sensing	Patz1
Utp41	0.00000000000000000000417390387002694	0.451880664538673	0.399	0.1	0.00000000000000013475448644382	Hormone sensing	Utp4
Nop2	0.00000000000000000000420937959092583	0.503725276459364	0.298	0.073	0.000000000000000135899820093041	Hormone sensing	Nop2
Gpx1	0.00000000000000000000422045153422473	0.403477130494935	0.389	0.084	0.000000000000000136257277782445	Hormone sensing	Gpx1
Aspscr11	0.0000000000000000000042798313238306	0.253724173858339	0.392	0.117	0.000000000000000138174354289871	Hormone sensing	Aspscr1
Rps29	0.00000000000000000000433724954961909	0.36738850415157	0.46	0.154	0.000000000000000140028101709452	Hormone sensing	Rps29
Nf22	0.00000000000000000000440663156415499	0.484163958998484	0.729	0.327	0.000000000000000142268100048744	Hormone sensing	Nf2
Fam160b21	0.00000000000000000000450415190939509	0.29596841936469	0.463	0.139	0.00000000000000014541654439482	Hormone sensing	Fam160b2
Sf3b6	0.00000000000000000000454563416125154	0.165091718592502	0.419	0.129	0.000000000000000146755798896006	Hormone sensing	Sf3b6
Zfp943	0.00000000000000000000454862758431815	0.29368085657192	0.56	0.199	0.000000000000000146852441559712	Hormone sensing	Zfp943
Snrpg	0.00000000000000000000458306018379105	0.840335097119045	0.316	0.053	0.000000000000000147964098033694	Hormone sensing	Snrpg
Stt3a	0.00000000000000000000462805930985147	0.406749367701434	0.545	0.189	0.000000000000000149416894818555	Hormone sensing	Stt3a
Dync2h11	0.00000000000000000000462885365004675	0.572086935256863	0.649	0.242	0.000000000000000149442540091759	Hormone sensing	Dync2h1
Rbms2	0.00000000000000000000464948493641849	0.551165618420844	0.686	0.268	0.000000000000000150108621172271	Hormone sensing	Rbms2
Pex6	0.00000000000000000000465033950076542	0.18425173950516	0.392	0.117	0.000000000000000150136210782212	Hormone sensing	Pex6
Llgl1	0.00000000000000000000467115675852473	0.619824246777534	0.301	0.062	0.000000000000000150808295948971	Hormone sensing	Llgl1
Ap2a11	0.00000000000000000000468295100106032	0.119820181316971	0.487	0.157	0.000000000000000151189073069233	Hormone sensing	Ap2a1
Ap3s2	0.00000000000000000000469876116863923	0.297726749339484	0.497	0.153	0.000000000000000151699504329518	Hormone sensing	Ap3s2
Eif2s11	0.00000000000000000000470575710048761	0.426042471437659	0.551	0.181	0.000000000000000151925367989242	Hormone sensing	Eif2s1
Kdelr1	0.00000000000000000000473227437449081	0.511774310098716	0.422	0.112	0.000000000000000152781478180436	Hormone sensing	Kdelr1
Rtp4	0.00000000000000000000473409022914636	0.628300234281184	0.271	0.056	0.00000000000000015284010304799	Hormone sensing	Rtp4
Lamtor11	0.00000000000000000000477684003160481	0.345640747083963	0.424	0.119	0.000000000000000154220280420361	Hormone sensing	Lamtor1
Gpc42	0.00000000000000000000483811434617463	0.264787085675482	0.49	0.184	0.000000000000000156198521666248	Hormone sensing	Gpc4
Epg5	0.00000000000000000000484555385731077	0.278115361280815	0.578	0.236	0.000000000000000156438706283278	Hormone sensing	Epg5
Bivm	0.00000000000000000000490341857488271	0.649755235202251	0.292	0.056	0.000000000000000158306868690088	Hormone sensing	Bivm
Inpp5f	0.00000000000000000000492827468852443	0.365263351134778	0.677	0.278	0.000000000000000159109348319011	Hormone sensing	Inpp5f
Sars1	0.00000000000000000000502353700024527	0.215179883738738	0.492	0.159	0.000000000000000162184892052918	Hormone sensing	Sars
Nucb1	0.00000000000000000000510749688455121	0.238660032856165	0.374	0.099	0.000000000000000164895536917736	Hormone sensing	Nucb1
Arf11	0.00000000000000000000511789733270879	0.507252072100344	0.595	0.22	0.000000000000000165231315386503	Hormone sensing	Arf1
Extl12	0.00000000000000000000522636843262304	1.29176030518958	0.307	0.046	0.000000000000000168733304847235	Hormone sensing	Extl1
Rpl10	0.00000000000000000000531881237932577	0.368489070126353	0.312	0.073	0.000000000000000171717857666533	Hormone sensing	Rpl10
Rara	0.00000000000000000000542627796719287	0.370475791590471	0.585	0.206	0.000000000000000175187384170822	Hormone sensing	Rara
Vps361	0.0000000000000000000056208055925133	0.465105385737043	0.488	0.15	0.000000000000000181467708554292	Hormone sensing	Vps36
Trabd1	0.00000000000000000000566734513905854	0.4701439483245	0.453	0.134	0.000000000000000182970237814505	Hormone sensing	Trabd
Ccdc173	0.00000000000000000000571168121167504	0.773085602674664	0.294	0.052	0.000000000000000184401627918929	Hormone sensing	Ccdc173
Map1lc3b	0.00000000000000000000577976731227693	0.359086679991059	0.353	0.079	0.000000000000000186599787676861	Hormone sensing	Map1lc3b
Poglut2	0.00000000000000000000579395392513553	0.900557822381079	0.242	0.042	0.000000000000000187057802473001	Hormone sensing	Poglut2
Ywhaq1	0.00000000000000000000582609217214273	0.665865895452271	0.759	0.352	0.000000000000000188095385777628	Hormone sensing	Ywhaq
Ctns1	0.00000000000000000000587877263312554	0.515762776358617	0.342	0.085	0.000000000000000189796174460458	Hormone sensing	Ctns
Gm15545	0.0000000000000000000059178787442817	0.803218676622848	0.244	0.037	0.000000000000000191058715259135	Hormone sensing	Gm15545
Pgam1	0.00000000000000000000600952464451537	0.542545953486167	0.31	0.057	0.000000000000000194017503148179	Hormone sensing	Pgam1
Gm15563	0.00000000000000000000602266567487428	0.702120849984031	0.271	0.051	0.000000000000000194441761313316	Hormone sensing	Gm15563
Gnl31	0.00000000000000000000644858468874245	0.236509822835324	0.537	0.189	0.00000000000000020819255667605	Hormone sensing	Gnl3
Tsr1	0.00000000000000000000649580472275505	0.599443581770717	0.339	0.069	0.000000000000000209717055474147	Hormone sensing	Tsr1
Abcd31	0.00000000000000000000649851679902636	0.316432110246634	0.693	0.311	0.000000000000000209804614856566	Hormone sensing	Abcd3
Zfp8211	0.00000000000000000000659365190341427	0.721641605636377	0.39	0.091	0.00000000000000021287605170173	Hormone sensing	Zfp821
H2afj	0.00000000000000000000666230980966226	0.147911425393784	0.317	0.077	0.000000000000000215092672204946	Hormone sensing	H2afj
Harbi1	0.00000000000000000000666256344627288	0.857311818502291	0.289	0.044	0.00000000000000021510086086292	Hormone sensing	Harbi1
Vamp8	0.00000000000000000000676093854125544	0.67459760405598	0.371	0.074	0.000000000000000218276900804432	Hormone sensing	Vamp8
Mapk3	0.0000000000000000000068122642613791	0.850061601189893	0.326	0.058	0.000000000000000219933951678624	Hormone sensing	Mapk3
Set1	0.00000000000000000000681771665937545	0.573373145476709	0.604	0.197	0.000000000000000220109982347936	Hormone sensing	Set
Ccdc47	0.00000000000000000000684499435097219	0.325745837566889	0.504	0.157	0.000000000000000220990642621137	Hormone sensing	Ccdc47
Agbl5	0.00000000000000000000689096257528225	0.827738041052841	0.285	0.046	0.000000000000000222474726742987	Hormone sensing	Agbl5
Pold31	0.00000000000000000000693713223087983	0.359785729030154	0.528	0.179	0.000000000000000223965314073955	Hormone sensing	Pold3
Taz	0.00000000000000000000695654892573372	0.515004006800635	0.524	0.166	0.000000000000000224592182067313	Hormone sensing	Taz
Pqlc11	0.00000000000000000000696940677970424	0.400405377996667	0.422	0.113	0.000000000000000225007297882752	Hormone sensing	Pqlc1
Tle21	0.00000000000000000000699321644334181	1.16274154153476	0.312	0.053	0.00000000000000022577599287329	Hormone sensing	Tle2
Hspa91	0.00000000000000000000720205771611258	0.464357468852799	0.608	0.207	0.000000000000000232518433364695	Hormone sensing	Hspa9
Ano8	0.00000000000000000000720993536269948	0.945414585494696	0.282	0.061	0.000000000000000232772763184753	Hormone sensing	Ano8
Ercc61	0.00000000000000000000727822795319493	0.258006090447069	0.64	0.258	0.000000000000000234977589468898	Hormone sensing	Ercc6
Samd10	0.00000000000000000000730424934711199	1.74986920329507	0.201	0.015	0.000000000000000235817690171511	Hormone sensing	Samd10
Arhgef2	0.00000000000000000000759171669251194	0.425606886597352	0.724	0.302	0.000000000000000245098573417748	Hormone sensing	Arhgef2
Ncbp3	0.00000000000000000000767392103455263	0.120811771366403	0.551	0.212	0.000000000000000247752540600532	Hormone sensing	Ncbp3
Pcnx1	0.00000000000000000000781311909292766	0.578043538849701	0.818	0.417	0.000000000000000252246549915169	Hormone sensing	Pcnx
Arfgap3	0.000000000000000000008054149343951	0.482802269147212	0.481	0.138	0.000000000000000260028211569458	Hormone sensing	Arfgap3
Rars2	0.00000000000000000000812509056924612	0.578452941065205	0.617	0.227	0.000000000000000262318549028111	Hormone sensing	Rars2
Gpatch4	0.00000000000000000000814189854362014	0.255930654920296	0.321	0.08	0.000000000000000262861194480776	Hormone sensing	Gpatch4
Lpar6	0.0000000000000000000084925245605774	0.341753263212814	0.431	0.114	0.000000000000000274181155438241	Hormone sensing	Lpar6
Gm19761	0.00000000000000000000852883645982823	0.317994221995225	0.595	0.22	0.000000000000000275353485105554	Hormone sensing	Gm1976
Ptpmt1	0.0000000000000000000086986133735603	0.418691620403977	0.246	0.045	0.000000000000000280834732765394	Hormone sensing	Ptpmt1
Eny21	0.00000000000000000000878384342507528	0.31765350741754	0.422	0.136	0.000000000000000283586384978555	Hormone sensing	Eny2
Ccdc112	0.00000000000000000000881875739351055	1.17024937050319	0.257	0.037	0.000000000000000284713582449488	Hormone sensing	Ccdc112
Taf13	0.0000000000000000000088298966818324	0.509407309434287	0.298	0.06	0.000000000000000285073214372959	Hormone sensing	Taf13
Xk	0.00000000000000000000884791812803556	1.74787671771426	0.217	0.015	0.000000000000000285655036763628	Hormone sensing	Xk
Metap11	0.00000000000000000000888939892999362	0.262697652903528	0.565	0.19	0.000000000000000286994244454844	Hormone sensing	Metap1
Mtfr1l	0.00000000000000000000895884290906755	0.304291963061225	0.287	0.057	0.000000000000000289236243319246	Hormone sensing	Mtfr1l
Zscan211	0.00000000000000000000900660308040526	0.450156520635544	0.403	0.107	0.000000000000000290778180450884	Hormone sensing	Zscan21
Myl12a1	0.00000000000000000000904025169924624	0.281269475440133	0.387	0.11	0.000000000000000291864526110165	Hormone sensing	Myl12a
Lias	0.00000000000000000000911651392843262	0.168845088665476	0.401	0.117	0.000000000000000294326652179447	Hormone sensing	Lias
Tmem53	0.00000000000000000000911757272291641	0.700394546624956	0.33	0.067	0.000000000000000294360835359356	Hormone sensing	Tmem53
Hk1os	0.00000000000000000000914051771987614	1.30692458987605	0.209	0.019	0.000000000000000295101614586201	Hormone sensing	Hk1os
Ran	0.00000000000000000000921926320339223	0.752064588345756	0.344	0.073	0.000000000000000297643912521518	Hormone sensing	Ran
D7Ertd443e2	0.00000000000000000000948280416460228	0.227185363730658	0.294	0.082	0.000000000000000306152332454185	Hormone sensing	D7Ertd443e
Fbxo31	0.0000000000000000000095611653374292	0.152387141288634	0.376	0.104	0.000000000000000308682222918902	Hormone sensing	Fbxo31
Mthfsd	0.00000000000000000000980469555897862	0.682996601942864	0.296	0.06	0.000000000000000316544596121625	Hormone sensing	Mthfsd
Otub1	0.00000000000000000000980735087573172	0.36899133855459	0.342	0.076	0.000000000000000316630323022998	Hormone sensing	Otub1
Pgd1	0.00000000000000000000986245162427133	0.123955555858035	0.497	0.178	0.0000000000000003184092506896	Hormone sensing	Pgd
Cryz	0.0000000000000000000099274648263828	1.24534922245674	0.203	0.022	0.000000000000000320508201919769	Hormone sensing	Cryz
Mfsd62	0.00000000000000000000998185181308008	0.399275760643738	0.588	0.197	0.00000000000000032226408578529	Hormone sensing	Mfsd6
Acvr2b1	0.0000000000000000000100033163847628	0.928772516817487	0.351	0.081	0.000000000000000322957069482067	Hormone sensing	Acvr2b
Cops2	0.0000000000000000000100857617717525	0.318267822144513	0.513	0.184	0.00000000000000032561881880103	Hormone sensing	Cops2
Atp5g2	0.0000000000000000000101409141138357	0.596998317103804	0.474	0.132	0.000000000000000327399412165184	Hormone sensing	Atp5g2
Gm493591	0.0000000000000000000101639583933155	0.339053825184296	0.463	0.148	0.00000000000000032814339672819	Hormone sensing	Gm49359
Zfp629	0.0000000000000000000101882003998363	0.829196884061572	0.282	0.042	0.000000000000000328926049908714	Hormone sensing	Zfp629
Asb7	0.0000000000000000000105196166977142	0.284732707200602	0.497	0.163	0.000000000000000339625825085704	Hormone sensing	Asb7
Ccdc157	0.0000000000000000000105419798932186	0.656787041329108	0.266	0.05	0.000000000000000340347820852564	Hormone sensing	Ccdc157
Cdk2ap1	0.0000000000000000000106220861770546	0.740232991928502	0.303	0.057	0.000000000000000342934052226209	Hormone sensing	Cdk2ap1
Arl6ip4	0.0000000000000000000107800114827634	0.328707852482916	0.266	0.066	0.000000000000000348032670721017	Hormone sensing	Arl6ip4
Gm1647	0.0000000000000000000107952448437912	0.671517721866977	0.207	0.029	0.000000000000000348524479781798	Hormone sensing	Gm1647
Zkscan17	0.0000000000000000000110135678186869	0.457711336211954	0.275	0.059	0.000000000000000355573037026306	Hormone sensing	Zkscan17
Fundc1	0.000000000000000000011073606215025	0.142614903389149	0.314	0.076	0.000000000000000357511376652084	Hormone sensing	Fundc1
Poldip2	0.0000000000000000000114436709736891	0.758571869604125	0.307	0.065	0.000000000000000369458917385552	Hormone sensing	Poldip2
Mettl15	0.000000000000000000011706009907328	0.46306580977981	0.558	0.184	0.000000000000000377928529858085	Hormone sensing	Mettl15
Napa1	0.0000000000000000000117747579898354	0.167324136216031	0.453	0.142	0.000000000000000380148061701835	Hormone sensing	Napa
Mboat71	0.0000000000000000000117929307591051	0.608466938953394	0.362	0.087	0.000000000000000380734769557708	Hormone sensing	Mboat7
Capns11	0.0000000000000000000118566820178214	0.297222757786695	0.463	0.138	0.000000000000000382792978945364	Hormone sensing	Capns1
Arl6ip1	0.000000000000000000012403035768075	0.160350508008943	0.426	0.125	0.000000000000000400432009772301	Hormone sensing	Arl6ip1
Sde2	0.0000000000000000000125584402258745	0.31792672376236	0.33	0.074	0.000000000000000405449242692359	Hormone sensing	Sde2
Tmtc31	0.0000000000000000000126041641576263	0.200900544458675	0.399	0.126	0.000000000000000406925439828964	Hormone sensing	Tmtc3
Snapin	0.0000000000000000000126803779886439	0.681350418524337	0.287	0.051	0.00000000000000040938600336337	Hormone sensing	Snapin
U2af11	0.0000000000000000000127590304236529	0.271179889559823	0.52	0.178	0.000000000000000411925297227632	Hormone sensing	U2af1
H2-DMa	0.0000000000000000000128215714775467	0.344912632595844	0.319	0.066	0.000000000000000413944435152594	Hormone sensing	H2-DMa
Gm42941	0.0000000000000000000128577977289111	0.46939317989996	0.246	0.047	0.000000000000000415113999677893	Hormone sensing	Gm42941
Gmeb11	0.0000000000000000000131860789647784	0.191946514152732	0.586	0.223	0.000000000000000425712559377872	Hormone sensing	Gmeb1
Srp721	0.0000000000000000000132231108201004	0.311823519747817	0.62	0.239	0.000000000000000426908132826942	Hormone sensing	Srp72
Arl8a	0.000000000000000000013282590805472	0.146903812003972	0.381	0.111	0.000000000000000428828444154664	Hormone sensing	Arl8a
Rab5b	0.000000000000000000013431072498785	0.384714116453546	0.528	0.17	0.000000000000000433622175623275	Hormone sensing	Rab5b
Proser3	0.00000000000000000001349295546965	0.924352151408748	0.269	0.046	0.000000000000000435620067337651	Hormone sensing	Proser3
Ankrd49	0.0000000000000000000135371262011851	0.298207448111036	0.298	0.072	0.00000000000000043704611940526	Hormone sensing	Ankrd49
Mtg21	0.0000000000000000000135397803136068	0.614643052516424	0.41	0.105	0.000000000000000437131807424795	Hormone sensing	Mtg2
Sppl2a1	0.000000000000000000013579524779045	0.679317172514819	0.763	0.333	0.000000000000000438414957491467	Hormone sensing	Sppl2a
Trmt11	0.0000000000000000000136853959764289	0.214890460197416	0.463	0.143	0.000000000000000441833009099008	Hormone sensing	Trmt1
Ube2o1	0.0000000000000000000137655944420942	0.183180128643552	0.437	0.143	0.000000000000000444422216563012	Hormone sensing	Ube2o
Hdac8	0.0000000000000000000137708608975934	0.634050703387265	0.845	0.569	0.000000000000000444592244078804	Hormone sensing	Hdac8
Wdr761	0.0000000000000000000139030049521468	0.258044039036947	0.428	0.125	0.000000000000000448858514880059	Hormone sensing	Wdr76
Rnps11	0.0000000000000000000139104304834461	0.266436408136803	0.442	0.14	0.000000000000000449098248158058	Hormone sensing	Rnps1
Map23	0.0000000000000000000139175133927988	0.591114544547925	0.455	0.16	0.00000000000000044932691988651	Hormone sensing	Map2
Zkscan11	0.0000000000000000000144957553738644	0.522909137687923	0.647	0.253	0.000000000000000467995462245211	Hormone sensing	Zkscan1
Mrpl10	0.0000000000000000000145192250729003	0.319910750421464	0.326	0.081	0.000000000000000468753181478586	Hormone sensing	Mrpl10
Slc25a24	0.0000000000000000000145807774776356	0.555952602344417	0.374	0.086	0.000000000000000470740400865465	Hormone sensing	Slc25a24
Prmt5	0.0000000000000000000151008753423031	0.596509643038767	0.323	0.07	0.000000000000000487531760426256	Hormone sensing	Prmt5
Alkbh5	0.0000000000000000000152729634661394	0.199515137580693	0.492	0.17	0.000000000000000493087625504311	Hormone sensing	Alkbh5
Cox7a2	0.0000000000000000000152770988162678	0.154594984017127	0.289	0.065	0.000000000000000493221135283208	Hormone sensing	Cox7a2
Dcbld13	0.0000000000000000000154040623442772	0.317424859596841	0.408	0.112	0.00000000000000049732015278499	Hormone sensing	Dcbld1
Tnks1bp11	0.0000000000000000000154383185036256	0.334389541227403	0.483	0.159	0.000000000000000498426112889553	Hormone sensing	Tnks1bp1
Gpr21	0.0000000000000000000155118365775749	0.54744346709884	0.219	0.035	0.000000000000000500799643907005	Hormone sensing	Gpr21
Gas2l1	0.0000000000000000000155642412793494	0.581744945512431	0.246	0.051	0.000000000000000502491529703794	Hormone sensing	Gas2l1
Zmiz1os1	0.0000000000000000000156560294037016	0.728011827466169	0.267	0.05	0.000000000000000505454909298506	Hormone sensing	Zmiz1os1
Mlf2	0.0000000000000000000159471201451627	0.377832520840145	0.316	0.077	0.000000000000000514852773886578	Hormone sensing	Mlf2
Abca3	0.0000000000000000000162799949786319	0.691112982753516	0.636	0.213	0.000000000000000525599637885132	Hormone sensing	Abca3
Rprd1b1	0.0000000000000000000165895517553499	0.590479508122129	0.647	0.246	0.00000000000000053559367842147	Hormone sensing	Rprd1b
Slc30a61	0.000000000000000000017028959677847	0.229926488244401	0.362	0.098	0.00000000000000054977996319929	Hormone sensing	Slc30a6
Gm16279	0.0000000000000000000170639163503107	0.971755200623026	0.21	0.028	0.000000000000000550908539369781	Hormone sensing	Gm16279
Lrrc51	0.000000000000000000017105977197453	0.854325385946006	0.31	0.056	0.00000000000000055226647381977	Hormone sensing	Lrrc51
Rbm15b	0.0000000000000000000171548206977328	1.23499874981535	0.207	0.025	0.000000000000000553843386226302	Hormone sensing	Rbm15b
Clock1	0.0000000000000000000173624146755363	0.626643475556119	0.797	0.419	0.00000000000000056054555779969	Hormone sensing	Clock
Inip	0.0000000000000000000173666613120514	0.308128033163402	0.358	0.098	0.000000000000000560682660459581	Hormone sensing	Inip
Tvp23b	0.0000000000000000000173928982046056	0.234249188801261	0.339	0.081	0.00000000000000056152971853569	Hormone sensing	Tvp23b
Tspan17	0.0000000000000000000175882031240199	1.47823063386403	0.244	0.026	0.000000000000000567835137858981	Hormone sensing	Tspan17
Golph31	0.0000000000000000000176408615646403	0.367597530722268	0.692	0.31	0.000000000000000569535215614412	Hormone sensing	Golph3
Dnaja4	0.0000000000000000000177991884118524	1.20100017086046	0.223	0.027	0.000000000000000574646797876654	Hormone sensing	Dnaja4
Lrrc29	0.000000000000000000018657147177062	0.514234941889669	0.348	0.075	0.000000000000000602345996611446	Hormone sensing	Lrrc29
Lrp10	0.0000000000000000000186804835765871	0.103386813419264	0.339	0.087	0.000000000000000603099412270114	Hormone sensing	Lrp10
Tomm7	0.000000000000000000018712470983857	0.553287744161966	0.232	0.034	0.000000000000000604132125713822	Hormone sensing	Tomm7
Fignl21	0.0000000000000000000192394659728884	0.773687609559118	0.426	0.106	0.000000000000000621146158934702	Hormone sensing	Fignl2
Gramd1c	0.0000000000000000000192533353639688	0.509286396322299	0.241	0.044	0.000000000000000621593932225733	Hormone sensing	Gramd1c
Ncoa51	0.0000000000000000000193424139612984	0.273578238038069	0.683	0.293	0.000000000000000624469834740519	Hormone sensing	Ncoa5
Wdr11	0.0000000000000000000195669560255102	0.248165001470845	0.576	0.21	0.000000000000000631719175283596	Hormone sensing	Wdr11
Fubp11	0.0000000000000000000198597573177633	0.398804437486915	0.913	0.628	0.000000000000000641172265003988	Hormone sensing	Fubp1
Gm15738	0.0000000000000000000200206759259249	0.666628011556449	0.275	0.05	0.000000000000000646367522268484	Hormone sensing	Gm15738
Tnfsf10	0.0000000000000000000200327898416605	1.12531873594069	0.292	0.057	0.000000000000000646758620038009	Hormone sensing	Tnfsf10
March81	0.0000000000000000000206321546901996	0.419355794816163	0.567	0.205	0.000000000000000666109114173095	Hormone sensing	March8
Kazn3	0.0000000000000000000211199142236703	0.217263934450146	0.565	0.194	0.000000000000000681856430711196	Hormone sensing	Kazn
Card10	0.0000000000000000000213646164543919	0.931234326768734	0.267	0.051	0.000000000000000689756642230043	Hormone sensing	Card10
Cep2901	0.0000000000000000000213658062393143	0.249880444296767	0.517	0.187	0.000000000000000689795054436262	Hormone sensing	Cep290
Socs53	0.0000000000000000000213808425141229	0.176267801277055	0.661	0.303	0.000000000000000690280500568459	Hormone sensing	Socs5
Mief1	0.0000000000000000000214477562496589	0.168344766597022	0.362	0.092	0.000000000000000692440810520236	Hormone sensing	Mief1
Entpd3	0.0000000000000000000214591310396985	1.15722309000565	0.219	0.02	0.000000000000000692808045616667	Hormone sensing	Entpd3
Caml1	0.0000000000000000000219087127428191	0.366630469572261	0.463	0.136	0.000000000000000707322790901915	Hormone sensing	Caml
Atp5f1	0.0000000000000000000221941064645054	0.121116756203435	0.499	0.178	0.000000000000000716536727206556	Hormone sensing	Atp5f1
Mtmr12	0.0000000000000000000224059275852582	0.190206602791067	0.697	0.285	0.000000000000000723375372090062	Hormone sensing	Mtmr12
Msrb2	0.0000000000000000000224436537071665	0.853089677351557	0.291	0.057	0.000000000000000724593359935869	Hormone sensing	Msrb2
Psmd8	0.0000000000000000000228210804393453	0.10800592122225	0.319	0.073	0.000000000000000736778581984262	Hormone sensing	Psmd8
Snhg13	0.0000000000000000000228325083371972	0.303647071494913	0.469	0.147	0.000000000000000737147531666411	Hormone sensing	Snhg1
Rps12	0.0000000000000000000230321090067068	0.270413121292267	0.519	0.178	0.00000000000000074359163928153	Hormone sensing	Rps12
Irf9	0.0000000000000000000231662076677461	0.173382982650466	0.46	0.141	0.000000000000000747921014553184	Hormone sensing	Irf9
Gm12992	0.0000000000000000000233756416918079	2.39012698427532	0.209	0.012	0.000000000000000754682592020018	Hormone sensing	Gm12992
Fam20a3	0.0000000000000000000236233793465965	0.891700588912515	0.526	0.213	0.000000000000000762680802204868	Hormone sensing	Fam20a
Pgap2	0.0000000000000000000237185327133468	0.375730088148527	0.578	0.188	0.000000000000000765752828650403	Hormone sensing	Pgap2
Tmbim11	0.0000000000000000000237615234707995	0.373713774863845	0.38	0.107	0.00000000000000076714078525476	Hormone sensing	Tmbim1
S100pbp1	0.0000000000000000000239140517011726	0.513406173585999	0.679	0.278	0.000000000000000772065159172356	Hormone sensing	S100pbp
Gm44686	0.0000000000000000000240872698555978	0.555514283571862	0.255	0.045	0.000000000000000777657507287975	Hormone sensing	Gm44686
Pard6b	0.0000000000000000000243603159817777	1.31967383143898	0.235	0.028	0.000000000000000786472801471692	Hormone sensing	Pard6b
Ppp2cb1	0.0000000000000000000244166744897109	0.229332939792208	0.496	0.159	0.000000000000000788292335900315	Hormone sensing	Ppp2cb
Psmd5	0.0000000000000000000247951467384073	0.360651687181167	0.373	0.085	0.00000000000000080051131244948	Hormone sensing	Psmd5
Eef2kmt	0.0000000000000000000254530960822101	0.549452446620149	0.292	0.058	0.000000000000000821753207014153	Hormone sensing	Eef2kmt
Mvb12a	0.0000000000000000000256765290936154	0.355790137683683	0.269	0.049	0.000000000000000828966741787372	Hormone sensing	Mvb12a
Fbxo36	0.0000000000000000000257759383988356	0.757867278497835	0.33	0.069	0.000000000000000832176171206406	Hormone sensing	Fbxo36
Araf	0.0000000000000000000263986724250515	0.354646801820509	0.629	0.23	0.000000000000000852281139242786	Hormone sensing	Araf
0610009E02Rik	0.0000000000000000000265652401152592	1.22843252655571	0.219	0.028	0.000000000000000857658777121143	Hormone sensing	0610009E02Rik
Tada3	0.0000000000000000000271343798917745	0.136520655112158	0.266	0.054	0.00000000000000087603345480594	Hormone sensing	Tada3
Fbxw2	0.0000000000000000000275679276815998	0.164663785773597	0.588	0.231	0.000000000000000890030545200449	Hormone sensing	Fbxw2
Bpnt1	0.0000000000000000000277431030388264	0.622089465059966	0.321	0.071	0.000000000000000895686081608509	Hormone sensing	Bpnt1
Wdsub1	0.0000000000000000000278964969681466	0.226373214189017	0.33	0.092	0.000000000000000900638404616613	Hormone sensing	Wdsub1
Rpl18a	0.0000000000000000000283518767905732	0.637089373566695	0.447	0.111	0.000000000000000915340342183655	Hormone sensing	Rpl18a
Mllt6	0.0000000000000000000286812209864171	0.156474285160314	0.613	0.223	0.000000000000000925973219546477	Hormone sensing	Mllt6
Atpsckmt	0.0000000000000000000302639961988593	0.376738017794551	0.414	0.117	0.000000000000000977073117280171	Hormone sensing	Atpsckmt
Sept10	0.0000000000000000000306867819356748	0.200850920637809	0.406	0.119	0.000000000000000990722754793262	Hormone sensing	Sept10
Gpc1	0.00000000000000000003093387181494	1.30427135166149	0.255	0.038	0.000000000000000998700051545337	Hormone sensing	Gpc1
Atp5g3	0.000000000000000000031318536188732	0.235460058423273	0.36	0.09	0.00000000000000101111894085321	Hormone sensing	Atp5g3
Rab181	0.0000000000000000000313625239866118	0.448337501673784	0.549	0.188	0.00000000000000101253908690776	Hormone sensing	Rab18
Flvcr2	0.0000000000000000000318046620913813	1.05222351402844	0.216	0.028	0.00000000000000102681351562024	Hormone sensing	Flvcr2
Bahd1	0.0000000000000000000318320554521354	0.464449640333126	0.303	0.069	0.00000000000000102769791027219	Hormone sensing	Bahd1
Pigs	0.0000000000000000000320177102945292	0.21245221720671	0.264	0.062	0.00000000000000103369177685888	Hormone sensing	Pigs
Mta11	0.0000000000000000000321414525270334	0.488123112676066	0.515	0.165	0.00000000000000103768679483527	Hormone sensing	Mta1
Efcab7	0.0000000000000000000322086809140548	0.670785711150836	0.333	0.071	0.00000000000000103985726331026	Hormone sensing	Efcab7
Arf4	0.0000000000000000000323480935451971	0.414559248568659	0.681	0.306	0.00000000000000104435820010669	Hormone sensing	Arf4
Pdik1l	0.000000000000000000032671329941017	0.382123541888852	0.349	0.089	0.00000000000000105479388714574	Hormone sensing	Pdik1l
Calu	0.0000000000000000000330000362868885	0.216710028861651	0.551	0.208	0.00000000000000106540617152219	Hormone sensing	Calu
Kpna1	0.0000000000000000000338107776548047	0.171152674012088	0.622	0.282	0.00000000000000109158095658537	Hormone sensing	Kpna1
Snrpe	0.0000000000000000000340367371046313	0.186278615411004	0.324	0.076	0.00000000000000109887605742302	Hormone sensing	Snrpe
Tbc1d19	0.00000000000000000003414920759538	0.33623037778906	0.497	0.165	0.00000000000000110250716721684	Hormone sensing	Tbc1d19
Slc35a31	0.0000000000000000000343511527487658	0.380615225217442	0.656	0.254	0.0000000000000011090269664939	Hormone sensing	Slc35a3
Bdp11	0.0000000000000000000347719031558824	0.338679020685448	0.784	0.439	0.00000000000000112261089338766	Hormone sensing	Bdp1
Gm43713	0.0000000000000000000351750514807211	0.793910429221485	0.314	0.058	0.00000000000000113562653705508	Hormone sensing	Gm43713
Fam192a1	0.0000000000000000000352133379245005	0.114693278109601	0.513	0.182	0.0000000000000011368626148925	Hormone sensing	Fam192a
Ppnr2	0.0000000000000000000355015803443307	0.548455108229956	0.34	0.076	0.00000000000000114616852141672	Hormone sensing	Ppnr
Acot6	0.0000000000000000000355600212724726	1.52452772432693	0.223	0.024	0.00000000000000114805528678178	Hormone sensing	Acot6
Ubald1	0.0000000000000000000355642045377216	0.623619875392468	0.262	0.048	0.00000000000000114819034350034	Hormone sensing	Ubald1
Ddx471	0.0000000000000000000355786186591043	0.152902462107075	0.357	0.1	0.00000000000000114865570340918	Hormone sensing	Ddx47
Phb	0.0000000000000000000358552701802724	0.236091174438283	0.31	0.075	0.0000000000000011575873977701	Hormone sensing	Phb
Eaf2	0.0000000000000000000363193422065329	0.811131517010548	0.389	0.081	0.00000000000000117256996313791	Hormone sensing	Eaf2
Tma7	0.0000000000000000000363832012849706	0.238377965731118	0.344	0.077	0.00000000000000117463165348528	Hormone sensing	Tma7
Dnajb12	0.0000000000000000000369110405667657	0.158689744487245	0.446	0.131	0.00000000000000119167294469803	Hormone sensing	Dnajb12
H3f3b1	0.0000000000000000000371884813390447	0.768621314536566	0.681	0.263	0.00000000000000120063012003106	Hormone sensing	H3f3b
Dhdds1	0.0000000000000000000373062190046362	0.158645999369809	0.52	0.192	0.00000000000000120443128056468	Hormone sensing	Dhdds
Slc2a11	0.0000000000000000000374442028580657	0.273993290602045	0.355	0.088	0.00000000000000120888608927265	Hormone sensing	Slc2a1
Spata132	0.0000000000000000000376437576700885	0.167282024878827	0.692	0.274	0.00000000000000121532871637881	Hormone sensing	Spata13
Ppat	0.0000000000000000000377314385993456	0.177891125262539	0.428	0.124	0.00000000000000121815949517987	Hormone sensing	Ppat
Crebl2	0.0000000000000000000378934943476244	0.322785941896955	0.462	0.133	0.00000000000000122339146501305	Hormone sensing	Crebl2
Cops51	0.0000000000000000000379815456219664	0.320040634801473	0.494	0.16	0.00000000000000122623420040518	Hormone sensing	Cops5
Spin12	0.0000000000000000000379934055689634	0.309149420682085	0.672	0.292	0.00000000000000122661709879398	Hormone sensing	Spin1
Sec14l2	0.0000000000000000000386264390763601	1.17392131533144	0.232	0.031	0.00000000000000124705458558029	Hormone sensing	Sec14l2
Nop53	0.0000000000000000000393460446265096	0.35400271436756	0.294	0.063	0.00000000000000127028705076686	Hormone sensing	Nop53
Impad1	0.000000000000000000039502212690406	0.324645626363742	0.465	0.133	0.00000000000000127532893670976	Hormone sensing	Impad1
Mettl141	0.0000000000000000000397359252051438	0.191358348212623	0.328	0.089	0.00000000000000128287434524807	Hormone sensing	Mettl14
Aldh18a1	0.0000000000000000000398149651227168	0.209665297684217	0.317	0.076	0.00000000000000128542614898691	Hormone sensing	Aldh18a1
Arfip2	0.0000000000000000000398625256594946	0.572423480585534	0.362	0.082	0.00000000000000128696164091678	Hormone sensing	Arfip2
Pla2g4a1	0.0000000000000000000400150748902277	0.188171308913935	0.558	0.225	0.000000000000001291886692831	Hormone sensing	Pla2g4a
Nif3l1	0.0000000000000000000403109021301469	0.71714258453558	0.201	0.037	0.00000000000000130143747527179	Hormone sensing	Nif3l1
Ddx541	0.0000000000000000000404524592200692	0.139487394532752	0.394	0.113	0.00000000000000130600764591994	Hormone sensing	Ddx54
Trim161	0.0000000000000000000407744393701437	0.709993573395004	0.298	0.059	0.00000000000000131640277506509	Hormone sensing	Trim16
Lalba1	0.0000000000000000000407933847393914	1.22536832776966	0.294	0.057	0.00000000000000131701442631125	Hormone sensing	Lalba
Tomm401	0.0000000000000000000412345678644725	0.372964631103703	0.483	0.153	0.00000000000000133125802350449	Hormone sensing	Tomm40
Lad11	0.0000000000000000000421658162362005	1.18190816363392	0.255	0.04	0.00000000000000136132337718573	Hormone sensing	Lad1
Mrs2	0.0000000000000000000423977993152039	0.200544620912674	0.474	0.162	0.00000000000000136881295089136	Hormone sensing	Mrs2
Aamp1	0.0000000000000000000425424534839061	0.525388732823337	0.39	0.104	0.00000000000000137348311072791	Hormone sensing	Aamp
Oaz1	0.0000000000000000000430128268487335	0.343834209534834	0.451	0.134	0.00000000000000138866911481136	Hormone sensing	Oaz1
Fbxw81	0.0000000000000000000434569362807349	0.345864292113942	0.677	0.29	0.00000000000000140300718782353	Hormone sensing	Fbxw8
Rnf24	0.0000000000000000000436326168176788	0.409898625539412	0.426	0.126	0.00000000000000140867903395876	Hormone sensing	Rnf24
Deaf1	0.0000000000000000000457948837638142	0.147222373936977	0.458	0.158	0.00000000000000147848782231474	Hormone sensing	Deaf1
Scamp5	0.0000000000000000000462672331467694	0.354004115114473	0.246	0.052	0.00000000000000149373762214345	Hormone sensing	Scamp5
Zfp141	0.000000000000000000046406600278088	0.181290827123368	0.401	0.116	0.00000000000000149823708997807	Hormone sensing	Zfp141
Ccdc84	0.0000000000000000000464295838336516	0.414991129463158	0.301	0.061	0.00000000000000149897911406944	Hormone sensing	Ccdc84
Lrrc361	0.0000000000000000000465828581972881	1.47456460315953	0.232	0.026	0.00000000000000150392757689945	Hormone sensing	Lrrc36
AI480526	0.0000000000000000000469763828599248	0.272948582248938	0.357	0.086	0.00000000000000151663252063267	Hormone sensing	AI480526
Rnf135	0.0000000000000000000478746711498695	0.473407824939048	0.383	0.094	0.00000000000000154563375807354	Hormone sensing	Rnf135
Polb1	0.0000000000000000000478942172221154	0.6521967943356	0.686	0.267	0.00000000000000154626480301599	Hormone sensing	Polb
Hist1h2bc	0.0000000000000000000482966370962038	1.13791223572662	0.246	0.032	0.00000000000000155925692865094	Hormone sensing	Hist1h2bc
Tsfm	0.0000000000000000000486792391766066	0.608343642584714	0.298	0.054	0.00000000000000157160923681674	Hormone sensing	Tsfm
Nolc11	0.0000000000000000000489994100377917	0.183268787712511	0.33	0.088	0.0000000000000015819459530701	Hormone sensing	Nolc1
Emc4	0.0000000000000000000499279863597369	0.230816623461265	0.237	0.047	0.00000000000000161192503962411	Hormone sensing	Emc4
Maco11	0.0000000000000000000501519763839686	0.559344873883335	0.745	0.338	0.00000000000000161915655755643	Hormone sensing	Maco1
S1pr2	0.0000000000000000000510065613789743	0.301410735002843	0.285	0.063	0.00000000000000164674683412019	Hormone sensing	S1pr2
Cep1121	0.0000000000000000000510834543856163	0.264342839614653	0.499	0.163	0.00000000000000164922932483962	Hormone sensing	Cep112
Sumo21	0.000000000000000000051347424177266	0.276704861090262	0.574	0.217	0.00000000000000165775158956303	Hormone sensing	Sumo2
Riok21	0.0000000000000000000518517681538172	0.406430411800507	0.424	0.125	0.00000000000000167403433484599	Hormone sensing	Riok2
Tmed51	0.0000000000000000000528475134671349	0.351698947806485	0.563	0.195	0.00000000000000170618197228645	Hormone sensing	Tmed5
Zkscan5	0.0000000000000000000533141837793833	0.336725889125603	0.266	0.055	0.00000000000000172124842331739	Hormone sensing	Zkscan5
Vps37c1	0.0000000000000000000535714692236292	0.235581978631785	0.485	0.153	0.00000000000000172955488388487	Hormone sensing	Vps37c
Nr6a1os	0.0000000000000000000539210418206542	0.230343766201516	0.294	0.069	0.00000000000000174084083517982	Hormone sensing	Nr6a1os
Aifm11	0.000000000000000000054550199412435	0.240788575073663	0.483	0.172	0.00000000000000176115318803046	Hormone sensing	Aifm1
Zmiz12	0.0000000000000000000546407446111596	0.623822816969041	0.938	0.7	0.00000000000000176407643977129	Hormone sensing	Zmiz1
Rhbdf21	0.0000000000000000000548811370074069	0.25815287227844	0.471	0.147	0.00000000000000177183750828413	Hormone sensing	Rhbdf2
Ccnk	0.0000000000000000000551235849572073	0.138860661675622	0.399	0.12	0.00000000000000177966494034344	Hormone sensing	Ccnk
Awat2	0.0000000000000000000555372807704779	0.908723509426751	0.23	0.031	0.00000000000000179302110967488	Hormone sensing	Awat2
Tmem62	0.0000000000000000000558288117051666	0.396182335839436	0.324	0.072	0.0000000000000018024331859013	Hormone sensing	Tmem62
Pdap1	0.0000000000000000000561472808901957	0.325275017589299	0.335	0.075	0.00000000000000181271496353997	Hormone sensing	Pdap1
Krba1	0.0000000000000000000562934855231724	0.551486749857258	0.38	0.087	0.00000000000000181743518011562	Hormone sensing	Krba1
Ubox5	0.0000000000000000000563523608866437	0.293591374723475	0.353	0.088	0.00000000000000181933597122529	Hormone sensing	Ubox5
5430416N02Rik	0.0000000000000000000567548271733739	0.640579666042767	0.253	0.044	0.00000000000000183232959529238	Hormone sensing	5430416N02Rik
Intu	0.0000000000000000000571489388576234	0.424183457037139	0.307	0.067	0.00000000000000184505349101837	Hormone sensing	Intu
Tle6	0.0000000000000000000573620205335029	1.789193763162	0.216	0.022	0.00000000000000185193283292414	Hormone sensing	Tle6
Mrpl21	0.0000000000000000000573973485586458	0.264303740998419	0.298	0.065	0.00000000000000185307339821588	Hormone sensing	Mrpl21
Lztfl1	0.0000000000000000000580904185731952	0.283140148996625	0.44	0.138	0.00000000000000187544916363561	Hormone sensing	Lztfl1
Ppme11	0.0000000000000000000590948413936479	0.252019532194452	0.594	0.232	0.00000000000000190787695439392	Hormone sensing	Ppme1
Ppt2	0.0000000000000000000591279281925356	0.627224785194994	0.316	0.062	0.00000000000000190894516169601	Hormone sensing	Ppt2
mt-Nd2	0.0000000000000000000641553936244523	0.155083529425203	0.399	0.13	0.00000000000000207125688316544	Hormone sensing	mt-Nd2
Retreg2	0.0000000000000000000648651423327676	0.589124313204824	0.266	0.049	0.0000000000000020941711202134	Hormone sensing	Retreg2
Brix11	0.0000000000000000000648789069553689	0.337993523214621	0.394	0.104	0.00000000000000209461551105408	Hormone sensing	Brix1
Setd1b	0.0000000000000000000653691109628471	0.108136118847858	0.522	0.189	0.00000000000000211044174743552	Hormone sensing	Setd1b
Bzw11	0.0000000000000000000656066643105919	0.377809759304618	0.537	0.19	0.00000000000000211811115726746	Hormone sensing	Bzw1
Ddx19a	0.0000000000000000000675531069282697	0.135991314485281	0.348	0.095	0.00000000000000218095205717919	Hormone sensing	Ddx19a
Dop1b	0.000000000000000000067900079367478	0.262058363690339	0.626	0.262	0.00000000000000219215406237903	Hormone sensing	Dop1b
Acadl1	0.0000000000000000000684236833636055	0.148769000524258	0.517	0.184	0.000000000000002209058617394	Hormone sensing	Acadl
Zdhhc16	0.00000000000000000006865252318641	0.190882058232289	0.258	0.053	0.00000000000000221644671107325	Hormone sensing	Zdhhc16
Taf6	0.000000000000000000068783704015034	0.186156844947526	0.307	0.076	0.00000000000000222068188412537	Hormone sensing	Taf6
Erh1	0.0000000000000000000695239407626244	0.466103963295977	0.376	0.087	0.00000000000000224458042752133	Hormone sensing	Erh
Nup37	0.0000000000000000000704830054308582	0.314115179877333	0.299	0.074	0.00000000000000227554383033526	Hormone sensing	Nup37
Prkar1a	0.0000000000000000000708595162124938	0.146762073715303	0.544	0.22	0.00000000000000228769948092036	Hormone sensing	Prkar1a
Kif9	0.0000000000000000000724865607901841	1.14020491853022	0.237	0.035	0.00000000000000234022861511109	Hormone sensing	Kif9
Ctbp1	0.0000000000000000000733745116558314	0.260229690913529	0.46	0.141	0.00000000000000236889610880852	Hormone sensing	Ctbp1
Nsmf	0.0000000000000000000744450427933722	0.401795723525225	0.312	0.078	0.00000000000000240345820658402	Hormone sensing	Nsmf
Ptbp11	0.0000000000000000000744535895901007	0.266881660244895	0.478	0.145	0.0000000000000024037341399164	Hormone sensing	Ptbp1
Txndc11	0.0000000000000000000750111210594186	0.302947008374538	0.733	0.356	0.00000000000000242173404340333	Hormone sensing	Txndc11
Tspan4	0.0000000000000000000756923849577242	0.494869533991589	0.378	0.089	0.00000000000000244372864836013	Hormone sensing	Tspan4
Tspan31	0.0000000000000000000774977017110367	0.877749894420367	0.237	0.034	0.00000000000000250201329974082	Hormone sensing	Tspan31
Gm12353	0.000000000000000000077812249851922	0.189163941803955	0.538	0.201	0.0000000000000025121684864693	Hormone sensing	Gm12353
Hspbp1	0.0000000000000000000790447559511195	0.375567231547882	0.305	0.071	0.00000000000000255195994588189	Hormone sensing	Hspbp1
Suds31	0.0000000000000000000799807547566298	0.242779806157348	0.515	0.174	0.00000000000000258217866731779	Hormone sensing	Suds3
Met2	0.0000000000000000000802647882664782	0.793919729608703	0.563	0.2	0.00000000000000259134868918325	Hormone sensing	Met
Ccdc1381	0.0000000000000000000822709181933256	0.27305807190648	0.362	0.099	0.00000000000000265611659387152	Hormone sensing	Ccdc138
D930048N14Rik	0.0000000000000000000828916298009941	1.41835967177105	0.221	0.032	0.0000000000000026761562681251	Hormone sensing	D930048N14Rik
Fuca2	0.0000000000000000000831505927439531	0.620433380626842	0.253	0.041	0.00000000000000268451688673853	Hormone sensing	Fuca2
Polr2f	0.0000000000000000000833305023661238	1.06752016894929	0.28	0.045	0.00000000000000269032526889031	Hormone sensing	Polr2f
Zfp958	0.0000000000000000000839677939970637	0.128550480202393	0.289	0.07	0.0000000000000027109002291952	Hormone sensing	Zfp958
Timmdc11	0.0000000000000000000850066853331099	0.17626522838358	0.449	0.138	0.00000000000000274444083597945	Hormone sensing	Timmdc1
Polh1	0.0000000000000000000865923297893758	0.16596650342809	0.337	0.093	0.00000000000000279563336725	Hormone sensing	Polh
Sap30bp1	0.0000000000000000000905552150515812	0.354798342970011	0.472	0.147	0.0000000000000029235751179403	Hormone sensing	Sap30bp
Ell1	0.0000000000000000000908463952315672	0.459134858645274	0.656	0.265	0.00000000000000293297587005115	Hormone sensing	Ell
Zfp740	0.0000000000000000000908899709154749	0.347804348983918	0.567	0.209	0.00000000000000293438271100611	Hormone sensing	Zfp740
8430429K09Rik	0.0000000000000000000911156643662274	0.89951803748876	0.296	0.046	0.00000000000000294166922406365	Hormone sensing	8430429K09Rik
Lyrm4	0.0000000000000000000915282738724709	0.526068347651007	0.242	0.046	0.00000000000000295499032197272	Hormone sensing	Lyrm4
Polr2m1	0.0000000000000000000915440913006237	0.284696165415447	0.435	0.125	0.00000000000000295550098764064	Hormone sensing	Polr2m
AC154200.1	0.0000000000000000000920996091885982	1.5647777870372	0.212	0.023	0.00000000000000297343588265389	Hormone sensing	AC154200.1
Ecd1	0.0000000000000000000938004706261623	0.408594653677124	0.533	0.165	0.00000000000000302834819416565	Hormone sensing	Ecd
Iqank1	0.0000000000000000000939598134705128	1.15356977356304	0.258	0.039	0.00000000000000303349257789551	Hormone sensing	Iqank1
Dip2c3	0.0000000000000000000948981371562088	0.505723594268094	0.93	0.641	0.0000000000000030637863580882	Hormone sensing	Dip2c
Mcur1	0.0000000000000000000984352166951555	0.482082698672049	0.398	0.105	0.0000000000000031779809710031	Hormone sensing	Mcur1
Cstb	0.0000000000000000000985886265845994	0.665584179541612	0.257	0.044	0.00000000000000318293380928379	Hormone sensing	Cstb
Xrcc5	0.0000000000000000000990378126914224	0.211856097315356	0.517	0.169	0.00000000000000319743578274257	Hormone sensing	Xrcc5
Wdr35	0.000000000000000000099963994179813	0.657977606633942	0.337	0.072	0.00000000000000322733755209526	Hormone sensing	Wdr35
Mllt10	0.000000000000000000100127279536534	0.444476541642414	0.973	0.816	0.000000000000003232609219837	Hormone sensing	Mllt10
Dnaaf51	0.000000000000000000100963465778512	0.342333150305318	0.355	0.086	0.00000000000000325960549265926	Hormone sensing	Dnaaf5
Timm231	0.000000000000000000101954036247038	0.217676968076478	0.529	0.193	0.00000000000000329158606023562	Hormone sensing	Timm23
Gm42439	0.000000000000000000102297717284196	0.34445984933282	0.205	0.036	0.00000000000000330268180252026	Hormone sensing	Gm42439
Pdlim32	0.000000000000000000102937960826071	0.741279092206545	0.255	0.039	0.0000000000000033233520652697	Hormone sensing	Pdlim3
Gfm1	0.000000000000000000103548861424033	0.121881666351491	0.365	0.116	0.00000000000000334307499107492	Hormone sensing	Gfm1
Eef1aknmt	0.000000000000000000103569104930434	0.1644436330345	0.264	0.051	0.00000000000000334372855267905	Hormone sensing	Eef1aknmt
Hspe1	0.000000000000000000103581073546778	0.476980918317838	0.264	0.054	0.00000000000000334411495945772	Hormone sensing	Hspe1
B230303O12Rik	0.000000000000000000104886450996771	0.963132623934868	0.201	0.021	0.00000000000000338625907043076	Hormone sensing	B230303O12Rik
Dag12	0.000000000000000000105926221763653	0.439183731092603	0.709	0.313	0.00000000000000341982806963954	Hormone sensing	Dag1
Sumo3	0.000000000000000000109090480372819	0.482583558252619	0.335	0.069	0.00000000000000352198615883648	Hormone sensing	Sumo3
Plod1	0.000000000000000000109766473362735	0.152564971228504	0.33	0.095	0.00000000000000354381059251589	Hormone sensing	Plod1
Hic2	0.000000000000000000111974584572985	0.442108668560791	0.232	0.047	0.00000000000000361509946293883	Hormone sensing	Hic2
Zfp994	0.000000000000000000112237838658855	0.258987160840857	0.301	0.07	0.00000000000000362359862110114	Hormone sensing	Zfp994
Rbm101	0.000000000000000000112850875526249	0.410293945251559	0.627	0.242	0.00000000000000364339051636494	Hormone sensing	Rbm10
Mafk	0.000000000000000000113220706135874	0.463062929503388	0.258	0.051	0.00000000000000365533049759668	Hormone sensing	Mafk
Itpr31	0.000000000000000000114933938570295	0.293756558918753	0.61	0.22	0.00000000000000371064220674197	Hormone sensing	Itpr3
Sel1l	0.00000000000000000011656996515345	0.66307264833538	0.693	0.319	0.00000000000000376346132497914	Hormone sensing	Sel1l
Mb	0.000000000000000000118330374124473	1.32168450460796	0.219	0.029	0.0000000000000038202961286086	Hormone sensing	Mb
Tsacc	0.000000000000000000118367595855246	0.73073293731848	0.38	0.091	0.00000000000000382149783218663	Hormone sensing	Tsacc
Trappc13	0.000000000000000000118689449795749	0.195336958937082	0.494	0.171	0.00000000000000383188888665577	Hormone sensing	Trappc13
Ell21	0.000000000000000000118815406721862	0.430468325973313	0.715	0.301	0.00000000000000383595540601533	Hormone sensing	Ell2
Anxa21	0.000000000000000000120831888910636	0.29819893623359	0.674	0.295	0.00000000000000390105753347988	Hormone sensing	Anxa2
Gm10785	0.000000000000000000124285471435283	0.446453802924141	0.33	0.075	0.00000000000000401255644528812	Hormone sensing	Gm10785
Mafg1	0.000000000000000000124356726933521	0.341936869972014	0.69	0.284	0.00000000000000401485692904874	Hormone sensing	Mafg
Abcb8	0.000000000000000000125614801081625	0.169744958719718	0.28	0.063	0.00000000000000405547385292028	Hormone sensing	Abcb8
Pak4	0.000000000000000000125868993455587	0.974807035308818	0.212	0.029	0.00000000000000406368045371364	Hormone sensing	Pak4
Ddost	0.000000000000000000126504953659161	0.732711396783434	0.241	0.037	0.00000000000000408421242888603	Hormone sensing	Ddost
Zfp24	0.000000000000000000127030848503296	0.260344074856942	0.387	0.096	0.0000000000000041011909439289	Hormone sensing	Zfp24
Gns	0.000000000000000000131903106652455	0.420548732026829	0.602	0.224	0.0000000000000042584917982745	Hormone sensing	Gns
Gadd45g	0.000000000000000000134603625359012	1.11697181259127	0.242	0.04	0.00000000000000434567804471572	Hormone sensing	Gadd45g
Rbm18	0.000000000000000000135378273561418	0.184853049658779	0.362	0.092	0.00000000000000437068756193038	Hormone sensing	Rbm18
Zfp2601	0.000000000000000000136459230490609	0.2615853297405	0.558	0.215	0.00000000000000440558625638932	Hormone sensing	Zfp260
Mpp61	0.00000000000000000013653211007301	0.502372188191699	0.668	0.259	0.00000000000000440793917370714	Hormone sensing	Mpp6
Larp12	0.000000000000000000139256108480224	0.611472904548448	0.834	0.47	0.00000000000000449588346228404	Hormone sensing	Larp1
Gm28809	0.000000000000000000140916897229447	1.8947350968252	0.207	0.016	0.00000000000000454950202705269	Hormone sensing	Gm28809
Rai13	0.000000000000000000143608155047116	0.50428381763302	0.909	0.564	0.00000000000000463638928569614	Hormone sensing	Rai1
Maz1	0.000000000000000000144349519135572	0.312673325398067	0.324	0.087	0.00000000000000466032422529194	Hormone sensing	Maz
Kctd51	0.00000000000000000014464607789019	0.206182846092864	0.353	0.088	0.00000000000000466989862468478	Hormone sensing	Kctd5
Cdk4	0.000000000000000000145422019117947	0.710774186439398	0.323	0.06	0.00000000000000469494988722291	Hormone sensing	Cdk4
Mcph11	0.000000000000000000146220226313419	0.696776910794902	0.788	0.363	0.00000000000000472072000652874	Hormone sensing	Mcph1
Ttc9c1	0.000000000000000000147840758367804	0.168698358242682	0.383	0.106	0.00000000000000477303888390455	Hormone sensing	Ttc9c
Zfp946	0.000000000000000000150363747462155	0.654802030580464	0.305	0.058	0.00000000000000485449358681568	Hormone sensing	Zfp946
Ist11	0.00000000000000000015036778717616	0.372076219794853	0.615	0.234	0.00000000000000485462400898232	Hormone sensing	Ist1
Tst	0.000000000000000000150679664733831	1.56327664298502	0.207	0.015	0.00000000000000486469297593173	Hormone sensing	Tst
Rbm43	0.000000000000000000152961567642216	0.187227133101725	0.232	0.045	0.00000000000000493836421132894	Hormone sensing	Rbm43
Rrnad11	0.000000000000000000153659332303516	0.107907189305029	0.451	0.148	0.00000000000000496089154341901	Hormone sensing	Rrnad1
Tars21	0.000000000000000000154920959094199	0.156336257912511	0.421	0.126	0.0000000000000050016231643562	Hormone sensing	Tars2
Gm16552	0.000000000000000000157929996227044	1.1598975519903	0.266	0.042	0.0000000000000050987699281901	Hormone sensing	Gm16552
Cp3	0.000000000000000000158478141939245	1.23156938899915	0.663	0.326	0.00000000000000511646681250854	Hormone sensing	Cp
Dnajc14	0.000000000000000000160252224880805	0.18111774442085	0.414	0.12	0.00000000000000517374308027679	Hormone sensing	Dnajc14
2410006H16Rik1	0.000000000000000000160530074432928	0.410261197409916	0.373	0.089	0.00000000000000518271345306708	Hormone sensing	2410006H16Rik
Wdr78	0.000000000000000000161429866937339	0.586719132765384	0.344	0.083	0.000000000000005211763254072	Hormone sensing	Wdr78
Dazap2	0.00000000000000000016292774611054	0.315315176441743	0.292	0.065	0.00000000000000526012228317877	Hormone sensing	Dazap2
B230206L02Rik	0.000000000000000000163410332388486	2.10171825936844	0.232	0.018	0.00000000000000527570258116226	Hormone sensing	B230206L02Rik
Ptpn231	0.000000000000000000164138178165334	0.526186410317646	0.424	0.108	0.00000000000000529920108206782	Hormone sensing	Ptpn23
Ilrun1	0.000000000000000000165018213943641	0.42125439070942	0.809	0.416	0.00000000000000532761303717045	Hormone sensing	Ilrun
Ndufa4	0.000000000000000000165633289824926	0.507384306786042	0.371	0.083	0.00000000000000534747076199773	Hormone sensing	Ndufa4
Cct7	0.000000000000000000167004600096232	0.349362320636561	0.339	0.085	0.00000000000000539174351410686	Hormone sensing	Cct7
Sspn	0.00000000000000000016917186501963	0.888898496263187	0.282	0.048	0.00000000000000546171366215874	Hormone sensing	Sspn
Stk38l1	0.000000000000000000169314190272443	0.277199244788572	0.631	0.239	0.00000000000000546630863294581	Hormone sensing	Stk38l
Fam104a1	0.000000000000000000170730477545447	0.13503521244046	0.437	0.124	0.00000000000000551203346755476	Hormone sensing	Fam104a
Noc3l1	0.000000000000000000171388097571419	0.122597301411685	0.408	0.116	0.00000000000000553326473009327	Hormone sensing	Noc3l
Ttc5	0.000000000000000000172248416637412	0.26596981545187	0.485	0.15	0.00000000000000556104013113883	Hormone sensing	Ttc5
Ppp1r371	0.000000000000000000173557180551648	0.231739003660919	0.538	0.187	0.00000000000000560329357410994	Hormone sensing	Ppp1r37
Hp	0.000000000000000000176768792047801	0.627457364509227	0.364	0.091	0.00000000000000570698045126326	Hormone sensing	Hp
Cadm4	0.000000000000000000177495910015375	1.51464383796632	0.241	0.029	0.0000000000000057304554548464	Hormone sensing	Cadm4
Rpl22l1	0.000000000000000000179161608494609	0.484864311199689	0.316	0.074	0.00000000000000578423253024847	Hormone sensing	Rpl22l1
Ebpl	0.000000000000000000183376533077243	0.657835435096072	0.275	0.047	0.00000000000000592031137039879	Hormone sensing	Ebpl
Abhd14b	0.00000000000000000018347572963607	1.39761330477529	0.2	0.025	0.00000000000000592351393130051	Hormone sensing	Abhd14b
Amn1	0.000000000000000000192867007333611	0.671523766445667	0.681	0.274	0.00000000000000622671133176563	Hormone sensing	Amn1
Adnp21	0.000000000000000000194681922854004	0.373520230755816	0.415	0.117	0.00000000000000628530587934152	Hormone sensing	Adnp2
Aldh7a1	0.000000000000000000197275123595024	0.105607247382014	0.396	0.114	0.00000000000000636902736526536	Hormone sensing	Aldh7a1
Exoc7	0.000000000000000000202379279162148	0.111063778227406	0.308	0.078	0.00000000000000653381502774995	Hormone sensing	Exoc7
Nsmaf	0.000000000000000000206087914389151	0.252072838139845	0.715	0.311	0.00000000000000665354831605375	Hormone sensing	Nsmaf
Csnk2a21	0.000000000000000000207918051486526	0.240496219926031	0.672	0.294	0.0000000000000067126342922425	Hormone sensing	Csnk2a2
Grpel21	0.000000000000000000209994584663852	0.355955411851307	0.403	0.103	0.00000000000000677967516587247	Hormone sensing	Grpel2
Kank11	0.000000000000000000210169329040912	0.406949709123169	0.554	0.197	0.00000000000000678531678808585	Hormone sensing	Kank1
Ppip5k21	0.000000000000000000210777777270159	0.26896885662193	0.624	0.243	0.0000000000000068049605391671	Hormone sensing	Ppip5k2
Vps37a1	0.000000000000000000213298441723942	0.420918782080416	0.674	0.296	0.00000000000000688634019105747	Hormone sensing	Vps37a
Rps131	0.000000000000000000214229551336119	0.373972392126734	0.453	0.128	0.00000000000000691640106488661	Hormone sensing	Rps13
Fam149b	0.000000000000000000215715890207777	0.1669065193993	0.531	0.196	0.00000000000000696438751535809	Hormone sensing	Fam149b
Cox6c	0.000000000000000000216025082630458	0.344926899776383	0.387	0.09	0.00000000000000697436979272433	Hormone sensing	Cox6c
H2afv	0.000000000000000000221398780917706	0.356397748301252	0.414	0.111	0.00000000000000714785964192815	Hormone sensing	H2afv
Clptm11	0.000000000000000000221475041478569	0.228977296923224	0.517	0.175	0.00000000000000715032171413561	Hormone sensing	Clptm1
Asrgl12	0.000000000000000000223461786689199	0.440249700724428	0.422	0.109	0.0000000000000072144637832608	Hormone sensing	Asrgl1
Cd320	0.000000000000000000223998599077344	1.95781058762857	0.221	0.018	0.00000000000000723179477121205	Hormone sensing	Cd320
Gm10130	0.000000000000000000225264876750423	0.315850924567143	0.287	0.062	0.0000000000000072726765458874	Hormone sensing	Gm10130
Mri1	0.000000000000000000230171794061379	0.317423084025897	0.223	0.046	0.00000000000000743109637127162	Hormone sensing	Mri1
Cenpb	0.000000000000000000240280672363917	0.860162223950533	0.262	0.041	0.00000000000000775746150726905	Hormone sensing	Cenpb
Paics	0.00000000000000000024314087130769	0.487621680715364	0.385	0.092	0.00000000000000784980303016878	Hormone sensing	Paics
Dalrd31	0.000000000000000000243528350746452	0.704294305148744	0.401	0.097	0.00000000000000786231280384922	Hormone sensing	Dalrd3
Sgta1	0.000000000000000000245138201853292	0.357387484571	0.415	0.124	0.00000000000000791428684683354	Hormone sensing	Sgta
Ndufb1-ps	0.000000000000000000247729614934254	0.262345645248656	0.387	0.101	0.0000000000000079979506181524	Hormone sensing	Ndufb1-ps
Trub2	0.000000000000000000250438325400474	0.389599749912663	0.374	0.092	0.0000000000000080854013355543	Hormone sensing	Trub2
Clpx	0.000000000000000000252986360318673	0.44275570638001	0.631	0.256	0.00000000000000816766464288835	Hormone sensing	Clpx
Zfp53	0.000000000000000000253508142396871	0.578703944087931	0.592	0.216	0.00000000000000818451037728298	Hormone sensing	Zfp53
Npm11	0.000000000000000000253814045159519	0.149055209467709	0.586	0.233	0.00000000000000819438644797506	Hormone sensing	Npm1
Tmed4	0.000000000000000000258492367625065	0.538559003311062	0.235	0.04	0.00000000000000834542608877523	Hormone sensing	Tmed4
Cdk91	0.000000000000000000260135861789102	0.247632545179225	0.48	0.156	0.00000000000000839848629786117	Hormone sensing	Cdk9
Ngdn	0.000000000000000000260492749992134	0.283091199865268	0.389	0.112	0.00000000000000841000843349604	Hormone sensing	Ngdn
Cdkn1b	0.000000000000000000270372834087721	0.159734268403533	0.494	0.18	0.00000000000000872898694852206	Hormone sensing	Cdkn1b
Sfxn3	0.000000000000000000270581942124504	0.718552268558122	0.283	0.048	0.00000000000000873573800148962	Hormone sensing	Sfxn3
Zfp5681	0.000000000000000000270701202835991	0.209889043236048	0.529	0.201	0.00000000000000873958833355997	Hormone sensing	Zfp568
Dnajc111	0.000000000000000000272552757042361	0.396736044373975	0.592	0.215	0.00000000000000879936576111264	Hormone sensing	Dnajc11
Nkap	0.000000000000000000277515525327257	0.13347743830285	0.38	0.101	0.0000000000000089595887351905	Hormone sensing	Nkap
Atp2c12	0.000000000000000000281868479273022	0.59898023841638	0.759	0.347	0.00000000000000910012385332951	Hormone sensing	Atp2c1
Slc35f6	0.000000000000000000287528298771817	0.288030177464872	0.253	0.061	0.00000000000000928285112584813	Hormone sensing	Slc35f6
Aph1a	0.000000000000000000287808920141047	0.572155103173048	0.294	0.055	0.00000000000000929191098675371	Hormone sensing	Aph1a
Has2os	0.000000000000000000287891869681303	0.555290401853175	0.226	0.053	0.00000000000000929458901266087	Hormone sensing	Has2os
Pdia41	0.000000000000000000291667497702239	0.258508393032429	0.412	0.119	0.0000000000000094164851633168	Hormone sensing	Pdia4
2610002M06Rik	0.000000000000000000293291821360928	0.114611550310334	0.319	0.075	0.00000000000000946892645263755	Hormone sensing	2610002M06Rik
Calcoco1	0.00000000000000000030544554797641	0.289099033506222	0.346	0.092	0.00000000000000986130951641839	Hormone sensing	Calcoco1
Fam222b	0.000000000000000000309418895959246	0.344007191909643	0.777	0.398	0.00000000000000998958905604426	Hormone sensing	Fam222b
Idh3b1	0.000000000000000000312109950699541	0.206300904371149	0.348	0.098	0.0000000000000100764697583347	Hormone sensing	Idh3b
Cmtm6	0.000000000000000000316899986552305	0.112949738158738	0.373	0.097	0.0000000000000102311160658412	Hormone sensing	Cmtm6
Ptgr2	0.00000000000000000032010845006514	0.41248385076325	0.478	0.151	0.000000000000010334701310353	Hormone sensing	Ptgr2
Spryd3	0.00000000000000000032652415864633	0.188458664446094	0.34	0.087	0.0000000000000105418324618968	Hormone sensing	Spryd3
Smg51	0.000000000000000000334301206934775	0.104492422285104	0.528	0.204	0.0000000000000107929144658892	Hormone sensing	Smg5
Rtn4ip1	0.00000000000000000033532622414823	0.135737680086084	0.337	0.088	0.0000000000000108260071466256	Hormone sensing	Rtn4ip1
Hmgxb31	0.000000000000000000337397916746896	0.433908380283281	0.565	0.203	0.0000000000000108928917421735	Hormone sensing	Hmgxb3
Cops7a	0.000000000000000000339807354490372	0.43966066974866	0.282	0.061	0.0000000000000109706804397217	Hormone sensing	Cops7a
Insyn2a	0.000000000000000000342917294027124	0.778723336504259	0.278	0.051	0.0000000000000110710848376657	Hormone sensing	Insyn2a
Gtf2h3	0.0000000000000000003463158101401	0.801915452643826	0.232	0.039	0.0000000000000111808059303731	Hormone sensing	Gtf2h3
Slc25a281	0.000000000000000000362099301471932	0.138139308116196	0.46	0.151	0.0000000000000116903759480213	Hormone sensing	Slc25a28
Gtf2b1	0.000000000000000000366124171772694	0.362739194217925	0.376	0.098	0.0000000000000118203188856814	Hormone sensing	Gtf2b
Dtymk	0.000000000000000000369201745731504	0.148722868877702	0.333	0.079	0.0000000000000119196783609416	Hormone sensing	Dtymk
Rsad1	0.000000000000000000370800984344988	0.265131954823217	0.226	0.044	0.0000000000000119713097795779	Hormone sensing	Rsad1
Gemin2	0.000000000000000000384272010715049	0.505768197777881	0.269	0.069	0.0000000000000124062218659353	Hormone sensing	Gemin2
Nupr11	0.000000000000000000387486596934068	0.573685229223877	0.287	0.085	0.0000000000000125100047820164	Hormone sensing	Nupr1
Gadd45a	0.00000000000000000039911144784505	1.29960251399367	0.214	0.024	0.0000000000000128853130936774	Hormone sensing	Gadd45a
AA986860	0.0000000000000000004053280269127	1.38844315894589	0.217	0.025	0.0000000000000130860153488765	Hormone sensing	AA986860
Lman1	0.000000000000000000418673180310658	0.206075258366321	0.442	0.139	0.0000000000000135168636263296	Hormone sensing	Lman1
Mfn2	0.000000000000000000422994094623821	0.457347421049822	0.462	0.131	0.0000000000000136563643449301	Hormone sensing	Mfn2
Tbpl1	0.000000000000000000426524853986107	0.582401597433324	0.294	0.058	0.0000000000000137703549109415	Hormone sensing	Tbpl1
Tcaf1	0.000000000000000000432748340054598	0.353714208684538	0.499	0.159	0.0000000000000139712801586627	Hormone sensing	Tcaf1
Pgpep1	0.000000000000000000435957572091996	0.98058421777235	0.251	0.036	0.0000000000000140748902149901	Hormone sensing	Pgpep1
6530409C15Rik	0.000000000000000000439086579768938	0.788461861158786	0.314	0.063	0.0000000000000141759102278402	Hormone sensing	6530409C15Rik
Dmac2l	0.000000000000000000443571247152873	0.77922290556799	0.301	0.061	0.0000000000000143206977143305	Hormone sensing	Dmac2l
Cpt2	0.000000000000000000449916203296284	0.412395514262456	0.299	0.069	0.0000000000000145255446234205	Hormone sensing	Cpt2
Sugp2	0.000000000000000000451784973696585	0.174572165005335	0.485	0.174	0.0000000000000145858778757942	Hormone sensing	Sugp2
Tmem2481	0.000000000000000000452916303037619	0.290460464159602	0.458	0.134	0.0000000000000146224028435695	Hormone sensing	Tmem248
Qrsl1	0.000000000000000000453041326902554	0.41447861734893	0.365	0.079	0.0000000000000146264392390489	Hormone sensing	Qrsl1
Pprc11	0.000000000000000000459153635007949	0.165658759225464	0.446	0.142	0.0000000000000148237751062316	Hormone sensing	Pprc1
Cep781	0.000000000000000000471219803699484	0.409262885560106	0.376	0.103	0.0000000000000152133313624378	Hormone sensing	Cep78
Ndufb7	0.000000000000000000472149157802819	0.339809195901036	0.225	0.042	0.000000000000015243335559664	Hormone sensing	Ndufb7
Gm47167	0.000000000000000000474134735519837	0.664358264381264	0.349	0.081	0.0000000000000153074399362579	Hormone sensing	Gm47167
Fhl22	0.000000000000000000480522485142916	0.55453279888581	0.294	0.077	0.000000000000015513668432839	Hormone sensing	Fhl2
Tuba1c	0.000000000000000000483178732836084	0.732003408950935	0.317	0.063	0.000000000000015599425389613	Hormone sensing	Tuba1c
Hnrnpul11	0.000000000000000000491296385303519	0.138894458358067	0.651	0.302	0.0000000000000158615037995241	Hormone sensing	Hnrnpul1
Prr12	0.000000000000000000493340028120809	0.43166228537251	0.487	0.141	0.0000000000000159274828078803	Hormone sensing	Prr12
D830024N08Rik	0.000000000000000000494200522646439	0.484512996261175	0.321	0.081	0.0000000000000159552638736403	Hormone sensing	D830024N08Rik
Dctn21	0.00000000000000000050785027713811	0.144051262362422	0.455	0.15	0.0000000000000163959461974039	Hormone sensing	Dctn2
Setd1a1	0.000000000000000000517947873782115	0.419308511890372	0.503	0.159	0.0000000000000167219471050556	Hormone sensing	Setd1a
Gca	0.000000000000000000521999861879154	0.911813937972002	0.324	0.057	0.0000000000000168527655407685	Hormone sensing	Gca
Med171	0.000000000000000000522053596303643	0.157794260400366	0.474	0.157	0.0000000000000168545003566631	Hormone sensing	Med17
Gm26782	0.000000000000000000523845930852168	0.424917843978064	0.257	0.048	0.0000000000000169123658775623	Hormone sensing	Gm26782
Ipo71	0.000000000000000000525208948431901	0.36133095468068	0.665	0.283	0.0000000000000169563709001239	Hormone sensing	Ipo7
Cchcr1	0.000000000000000000528152621944104	0.839182469942662	0.328	0.064	0.0000000000000170514073994654	Hormone sensing	Cchcr1
4933434E20Rik1	0.000000000000000000528337857843458	0.250760763588856	0.524	0.181	0.0000000000000170573877404761	Hormone sensing	4933434E20Rik
Akr1b10	0.000000000000000000531413703737975	0.56584178127337	0.264	0.05	0.0000000000000171566914251805	Hormone sensing	Akr1b10
Spire1	0.000000000000000000533935557578594	0.519417079908393	0.668	0.235	0.0000000000000172381094764249	Hormone sensing	Spire1
Sephs11	0.000000000000000000533963968398498	0.38823644458353	0.399	0.104	0.0000000000000172390267197455	Hormone sensing	Sephs1
Fcf11	0.000000000000000000538316993228946	0.195444366573902	0.406	0.123	0.0000000000000173795641263965	Hormone sensing	Fcf1
Bod1	0.000000000000000000546071976714481	0.550113473973475	0.225	0.035	0.000000000000017629933768227	Hormone sensing	Bod1
Lsg11	0.000000000000000000552109869571302	0.19067099571082	0.535	0.174	0.0000000000000178248671391095	Hormone sensing	Lsg1
4930520O04Rik	0.000000000000000000572060433422701	1.08766398493899	0.21	0.02	0.0000000000000184689710930519	Hormone sensing	4930520O04Rik
Lrmda	0.000000000000000000575882339089773	0.159218047966026	0.968	0.674	0.0000000000000185923613175133	Hormone sensing	Lrmda
Gnb5	0.000000000000000000579417925348273	0.277423060527589	0.305	0.071	0.000000000000018706507719869	Hormone sensing	Gnb5
2810410L24Rik	0.000000000000000000590406652085489	1.07303949073479	0.275	0.041	0.00000000000001906127876258	Hormone sensing	2810410L24Rik
Ptprj2	0.00000000000000000059389403728888	0.379080146358011	0.913	0.549	0.0000000000000191738689938715	Hormone sensing	Ptprj
Tnrc182	0.000000000000000000595876505499811	0.668639233026271	0.861	0.455	0.0000000000000192378729800614	Hormone sensing	Tnrc18
1700029J07Rik	0.000000000000000000596872274636368	1.00868489742402	0.234	0.031	0.0000000000000192700213866351	Hormone sensing	1700029J07Rik
Wrn	0.000000000000000000611858313393876	0.132028835350376	0.636	0.296	0.0000000000000197538456479213	Hormone sensing	Wrn
Wls2	0.000000000000000000617156681474169	0.361804991432118	0.8	0.402	0.0000000000000199249034613935	Hormone sensing	Wls
Efl11	0.000000000000000000636383082659649	0.284512841418319	0.686	0.304	0.0000000000000205456278236668	Hormone sensing	Efl1
Sec16a	0.000000000000000000650994678368755	0.428521003392656	0.633	0.232	0.0000000000000210173631911352	Hormone sensing	Sec16a
Myo191	0.000000000000000000665097599043432	0.636271905116771	0.36	0.093	0.0000000000000214726759851172	Hormone sensing	Myo19
Ergic21	0.00000000000000000066745463311725	0.240845794853226	0.604	0.253	0.0000000000000215487728301904	Hormone sensing	Ergic2
Dynll11	0.000000000000000000668734309792578	0.4549246675684	0.369	0.089	0.0000000000000215900871916534	Hormone sensing	Dynll1
Sarnp	0.000000000000000000673139643578065	0.366902849711782	0.77	0.396	0.0000000000000217323133929178	Hormone sensing	Sarnp
Spag7	0.000000000000000000677597459367957	0.4005677925929	0.278	0.05	0.0000000000000218762339756945	Hormone sensing	Spag7
Upf3b1	0.000000000000000000686550655437449	0.377546724761469	0.679	0.273	0.000000000000022165287910798	Hormone sensing	Upf3b
Cope1	0.000000000000000000689127552240607	0.224915032518011	0.362	0.104	0.000000000000022248483024088	Hormone sensing	Cope
Ift46	0.000000000000000000695529591248204	0.470709185377588	0.437	0.116	0.0000000000000224551728534483	Hormone sensing	Ift46
Gpaa1	0.000000000000000000699968885113993	0.309258970067787	0.282	0.067	0.0000000000000225984954559053	Hormone sensing	Gpaa1
Alkbh81	0.000000000000000000703862787465584	0.221336046065846	0.563	0.215	0.0000000000000227242100933264	Hormone sensing	Alkbh8
Hacd4	0.0000000000000000007234785589246	0.34664998926219	0.264	0.051	0.0000000000000233575052748807	Hormone sensing	Hacd4
Kdm3a1	0.000000000000000000757028589426036	0.527764752609147	0.742	0.343	0.0000000000000244406680096196	Hormone sensing	Kdm3a
Gm26935	0.000000000000000000764836985639725	0.612676098687437	0.235	0.042	0.0000000000000246927620813785	Hormone sensing	Gm26935
Haus2	0.000000000000000000768428648454769	0.212171541957445	0.225	0.044	0.0000000000000248087189153622	Hormone sensing	Haus2
Terb1	0.000000000000000000785045761145114	1.61842795220461	0.207	0.016	0.00000000000002534520239857	Hormone sensing	Terb1
Msantd4	0.000000000000000000790973162826646	0.296707198611885	0.242	0.044	0.0000000000000255365685618583	Hormone sensing	Msantd4
Nipsnap21	0.000000000000000000793582510645681	0.355611911857894	0.569	0.204	0.0000000000000256208113561958	Hormone sensing	Nipsnap2
Prkn1	0.000000000000000000796570829858704	0.38227469217972	0.779	0.416	0.0000000000000257172892419883	Hormone sensing	Prkn
BC031181	0.000000000000000000802914218802074	0.437434561166214	0.326	0.077	0.0000000000000259220855540249	Hormone sensing	BC031181
Ubfd1	0.000000000000000000809467399264436	0.517967562708637	0.328	0.078	0.0000000000000261336549852523	Hormone sensing	Ubfd1
Naa251	0.000000000000000000818381365828442	0.199600771768399	0.556	0.203	0.0000000000000264214423957712	Hormone sensing	Naa25
5430405H02Rik	0.000000000000000000844202719929811	0.105019282060307	0.428	0.136	0.0000000000000272550848129339	Hormone sensing	5430405H02Rik
Nr2c11	0.000000000000000000847445260169318	0.199585617364275	0.512	0.181	0.0000000000000273597702245664	Hormone sensing	Nr2c1
Ddx551	0.000000000000000000852522865531186	0.294835984148159	0.44	0.14	0.0000000000000275237007136743	Hormone sensing	Ddx55
Frmpd1	0.000000000000000000884222332165618	1.44250717609609	0.228	0.028	0.000000000000028547117993967	Hormone sensing	Frmpd1
Braf	0.000000000000000000894911682164361	0.56381439125421	0.875	0.521	0.0000000000000288922236586764	Hormone sensing	Braf
Enoph1	0.000000000000000000900343900647472	0.542953370482046	0.267	0.054	0.0000000000000290676028324036	Hormone sensing	Enoph1
Ptcd31	0.000000000000000000909453336602518	0.104713738165892	0.622	0.275	0.0000000000000293617009722123	Hormone sensing	Ptcd3
Gm17227	0.000000000000000000914904560233865	0.984439244965283	0.239	0.032	0.0000000000000295376937271503	Hormone sensing	Gm17227
Cdk101	0.00000000000000000091566699604665	0.249775846861712	0.38	0.107	0.0000000000000295623089673661	Hormone sensing	Cdk10
Gys11	0.000000000000000000927579501080932	0.473280112946906	0.588	0.207	0.0000000000000299469041923979	Hormone sensing	Gys1
Alg12	0.000000000000000000934891750542799	0.243273754656943	0.283	0.076	0.0000000000000301829801662743	Hormone sensing	Alg12
Ube2cbp	0.000000000000000000936826102661243	0.269952240525036	0.292	0.081	0.0000000000000302454307244182	Hormone sensing	Ube2cbp
Zfp467	0.000000000000000000937998305890279	0.567361250317422	0.371	0.093	0.0000000000000302832753056676	Hormone sensing	Zfp467
2310022B05Rik	0.000000000000000000940188072635114	0.443479406017591	0.241	0.045	0.0000000000000303539719250247	Hormone sensing	2310022B05Rik
Ncstn1	0.000000000000000000956040107182215	0.392837466508286	0.447	0.13	0.0000000000000308657548603778	Hormone sensing	Ncstn
Mettl161	0.000000000000000000956222479224991	0.294368573747999	0.611	0.233	0.0000000000000308716427417788	Hormone sensing	Mettl16
Gar1	0.000000000000000000958842030161499	0.343278006032236	0.258	0.057	0.000000000000030956214943764	Hormone sensing	Gar1
E230016M11Rik	0.000000000000000000964517703373382	0.548858170921893	0.371	0.092	0.0000000000000311394540534096	Hormone sensing	E230016M11Rik
Gm26749	0.000000000000000000979872154387545	0.322661572272374	0.257	0.052	0.0000000000000316351725044019	Hormone sensing	Gm26749
Gtf2h11	0.000000000000000000991651292686453	0.129867801944735	0.551	0.232	0.0000000000000320154619843821	Hormone sensing	Gtf2h1
A630089N07Rik2	0.00000000000000000100062274999161	0.530849195669661	0.588	0.213	0.0000000000000323051054834792	Hormone sensing	A630089N07Rik
Zfp606	0.00000000000000000103029903119788	0.257062072104213	0.38	0.099	0.0000000000000332632042222236	Hormone sensing	Zfp606
Rab11b	0.00000000000000000105114616844408	0.159757067187821	0.56	0.228	0.0000000000000339362540482172	Hormone sensing	Rab11b
Psmd131	0.00000000000000000105236832556837	0.157211712497411	0.451	0.145	0.0000000000000339757113909749	Hormone sensing	Psmd13
Tha1	0.00000000000000000105434362046774	1.28213023828639	0.216	0.028	0.0000000000000340394837868009	Hormone sensing	Tha1
Ptar11	0.00000000000000000108521777070278	0.179935057610504	0.533	0.209	0.0000000000000350362557271394	Hormone sensing	Ptar1
Capn151	0.00000000000000000109929236323129	0.202031195707348	0.579	0.227	0.000000000000035490653946922	Hormone sensing	Capn15
Zfas11	0.00000000000000000110088458283785	0.438332499311884	0.342	0.081	0.0000000000000355420587569201	Hormone sensing	Zfas1
Coq9	0.00000000000000000110830034857126	0.187160534975912	0.38	0.117	0.0000000000000357814767536232	Hormone sensing	Coq9
Nudt13	0.00000000000000000110931121378902	0.200335790828657	0.494	0.181	0.0000000000000358141125371786	Hormone sensing	Nudt13
Tmed21	0.00000000000000000111010424317163	0.323474945005953	0.506	0.172	0.000000000000035839715490796	Hormone sensing	Tmed2
Mr1	0.00000000000000000112279722260103	0.450671592210909	0.205	0.027	0.0000000000000362495083316741	Hormone sensing	Mr1
Nek9	0.00000000000000000113295058607092	0.264414758015139	0.588	0.233	0.0000000000000365773096712996	Hormone sensing	Nek9
Zfp54	0.00000000000000000113858456211976	0.597503465694188	0.223	0.034	0.0000000000000367592025880364	Hormone sensing	Zfp54
Kdm4b1	0.00000000000000000114107763549911	0.106738662011288	0.545	0.219	0.0000000000000368396914620888	Hormone sensing	Kdm4b
Gabarap	0.00000000000000000114149261326411	0.294408318249485	0.34	0.083	0.0000000000000368530890192317	Hormone sensing	Gabarap
Sar1b1	0.00000000000000000114401299063967	0.401953373675274	0.504	0.154	0.0000000000000369344594028018	Hormone sensing	Sar1b
Mbd11	0.00000000000000000114569092021125	0.421045359184167	0.581	0.195	0.0000000000000369886313590204	Hormone sensing	Mbd1
Sema4b1	0.00000000000000000114804141412399	0.169941505634002	0.494	0.176	0.000000000000037064517054993	Hormone sensing	Sema4b
Ndufaf6	0.0000000000000000011693819061893	0.159786794079151	0.316	0.084	0.0000000000000377534948413216	Hormone sensing	Ndufaf6
Zfp6921	0.00000000000000000121651255274941	0.604220056553019	0.437	0.114	0.0000000000000392751077655148	Hormone sensing	Zfp692
Fzd7	0.00000000000000000122508351527645	1.02066166234993	0.246	0.032	0.0000000000000395518212907002	Hormone sensing	Fzd7
Gstcd1	0.00000000000000000123258014968803	0.103554052203434	0.513	0.187	0.000000000000039793850132678	Hormone sensing	Gstcd
Fam92a	0.00000000000000000124742646028733	0.510499505349916	0.26	0.048	0.0000000000000402731632703765	Hormone sensing	Fam92a
Bnipl	0.00000000000000000125214367238524	1.37051563793937	0.246	0.033	0.0000000000000404254584629576	Hormone sensing	Bnipl
Gtf3c5	0.0000000000000000012529926946535	0.732754602161299	0.262	0.057	0.0000000000000404528691468882	Hormone sensing	Gtf3c5
Polr3e	0.0000000000000000012924699510487	0.2635465182025	0.34	0.087	0.0000000000000417273923696074	Hormone sensing	Polr3e
Stxbp1	0.0000000000000000012933558740811	0.319975902908785	0.444	0.125	0.0000000000000417559943947083	Hormone sensing	Stxbp1
Map3k41	0.00000000000000000129860478048782	0.175855550029878	0.586	0.25	0.0000000000000419254553380493	Hormone sensing	Map3k4
Trrap	0.00000000000000000130246715105502	0.395861781783371	0.734	0.32	0.0000000000000420501519718114	Hormone sensing	Trrap
Ppia1	0.0000000000000000013164263650357	0.401890769486429	0.524	0.179	0.0000000000000425008251951775	Hormone sensing	Ppia
Dzip1l	0.000000000000000001321859387182	0.89019749268089	0.209	0.036	0.0000000000000426762303151709	Hormone sensing	Dzip1l
Get4	0.00000000000000000134613269915967	0.126951686530206	0.31	0.077	0.0000000000000434598941923698	Hormone sensing	Get4
Smim20	0.00000000000000000135378071679313	0.100985531408207	0.271	0.07	0.0000000000000437068104416663	Hormone sensing	Smim20
Dync1li21	0.00000000000000000135529649407568	0.391553465744142	0.59	0.227	0.0000000000000437557473112334	Hormone sensing	Dync1li2
Recql5	0.00000000000000000135806371209536	0.132993003794461	0.481	0.172	0.0000000000000438450869449988	Hormone sensing	Recql5
Tcaf2	0.0000000000000000013594263123457	0.913433988513376	0.267	0.038	0.0000000000000438890784940809	Hormone sensing	Tcaf2
Atf72	0.00000000000000000136023579844333	0.484349623738913	0.909	0.64	0.0000000000000439152127527428	Hormone sensing	Atf7
Hmg20b1	0.00000000000000000138375763879965	0.353409169840784	0.424	0.133	0.0000000000000446746153686467	Hormone sensing	Hmg20b
AI5068161	0.0000000000000000013916593795492	0.180244118972596	0.323	0.09	0.0000000000000449297230687459	Hormone sensing	AI506816
Zfp398	0.00000000000000000139561398274807	0.247275909141713	0.57	0.217	0.0000000000000450573974330214	Hormone sensing	Zfp398
Ndufv2	0.00000000000000000139744859793621	0.186093949577173	0.549	0.208	0.0000000000000451166279843707	Hormone sensing	Ndufv2
Rhbdf11	0.00000000000000000140142899472499	0.703077041248686	0.328	0.074	0.0000000000000452451350946963	Hormone sensing	Rhbdf1
Got2	0.0000000000000000014072100480899	0.276740259387922	0.369	0.086	0.0000000000000454317764025826	Hormone sensing	Got2
Dvl31	0.00000000000000000140819818298669	0.343080393816064	0.399	0.117	0.0000000000000454636783377253	Hormone sensing	Dvl3
Dynlrb1	0.00000000000000000141106581334644	0.128528766508134	0.244	0.055	0.0000000000000455562597838898	Hormone sensing	Dynlrb1
Tnfaip11	0.00000000000000000142868911664141	0.308152815419748	0.371	0.103	0.000000000000046125228130768	Hormone sensing	Tnfaip1
Tfg	0.00000000000000000146694973056177	0.133701176283287	0.501	0.188	0.0000000000000473604720511868	Hormone sensing	Tfg
Afg3l11	0.00000000000000000148824204754992	0.315288093553287	0.57	0.214	0.000000000000048047894505149	Hormone sensing	Afg3l1
Med21	0.00000000000000000149158002961555	0.191275556679777	0.307	0.072	0.0000000000000481556612561379	Hormone sensing	Med21
Cav1	0.00000000000000000149494422999967	0.364519099982406	0.51	0.174	0.0000000000000482642744655393	Hormone sensing	Cav1
Leng9	0.00000000000000000152051774278847	0.288568841403635	0.255	0.057	0.0000000000000490899153259258	Hormone sensing	Leng9
Zfp5161	0.0000000000000000015374485312621	0.375106516284868	0.668	0.284	0.000000000000049636525831797	Hormone sensing	Zfp516
1810037I17Rik	0.00000000000000000155565492016024	0.575372510504713	0.275	0.051	0.0000000000000502243190973735	Hormone sensing	1810037I17Rik
Zfp956	0.00000000000000000155767666464855	0.419997546109512	0.26	0.051	0.0000000000000502895911181784	Hormone sensing	Zfp956
Afmid	0.00000000000000000157418913340267	0.162632111434802	0.337	0.086	0.0000000000000508226961719051	Hormone sensing	Afmid
C920021L13Rik	0.00000000000000000161937001863481	0.636600685666953	0.301	0.063	0.0000000000000522813610516248	Hormone sensing	C920021L13Rik
Map4k32	0.0000000000000000016194711494578	0.798138875137653	0.873	0.504	0.0000000000000522846260602449	Hormone sensing	Map4k3
Gm14634	0.00000000000000000163184968871698	0.730160962482271	0.225	0.034	0.0000000000000526842672002277	Hormone sensing	Gm14634
Tecr1	0.00000000000000000164228939806277	0.103792333846729	0.574	0.223	0.0000000000000530213132164565	Hormone sensing	Tecr
Ift122	0.00000000000000000165463648805457	0.818374691200741	0.292	0.053	0.0000000000000534199390168419	Hormone sensing	Ift122
Ubxn2b	0.00000000000000000165673580039145	0.20644258779321	0.357	0.095	0.0000000000000534877153156379	Hormone sensing	Ubxn2b
Myc1	0.00000000000000000166998725515742	0.775052335084787	0.312	0.065	0.0000000000000539155385327574	Hormone sensing	Myc
Rdh5	0.00000000000000000167785567838389	0.535430342339819	0.239	0.042	0.0000000000000541695705766237	Hormone sensing	Rdh5
Kcnq1ot1	0.00000000000000000167841481681615	0.482892395262407	0.932	0.665	0.0000000000000541876223609093	Hormone sensing	Kcnq1ot1
Trim6	0.00000000000000000169583206051499	1.15991723795613	0.203	0.029	0.0000000000000547499380737265	Hormone sensing	Trim6
Psmb4	0.00000000000000000170631266987496	0.81739843684617	0.25	0.044	0.0000000000000550883045469131	Hormone sensing	Psmb4
Zfp995	0.00000000000000000171729791282663	0.233847049377984	0.321	0.076	0.0000000000000554429631156078	Hormone sensing	Zfp995
Rab3d	0.00000000000000000173252813274781	1.56094963477707	0.205	0.02	0.0000000000000559346707657632	Hormone sensing	Rab3d
Coq2	0.00000000000000000173519118230833	0.402162134474771	0.581	0.195	0.0000000000000560206473208246	Hormone sensing	Coq2
Dtd2	0.00000000000000000174564371384892	0.952815423085169	0.237	0.037	0.0000000000000563581073016125	Hormone sensing	Dtd2
Kxd1	0.0000000000000000017698518634927	0.368807698846596	0.351	0.089	0.0000000000000571396674128618	Hormone sensing	Kxd1
Pcyox1l	0.00000000000000000180064286231286	0.95074314428486	0.242	0.037	0.0000000000000581337548097708	Hormone sensing	Pcyox1l
Csnk1a13	0.00000000000000000180661419567346	0.54344952649062	0.945	0.713	0.0000000000000583265393073177	Hormone sensing	Csnk1a1
Itpkc	0.00000000000000000182400821265378	0.35517288377499	0.248	0.05	0.0000000000000588881051455273	Hormone sensing	Itpkc
Cfap97	0.00000000000000000185145506455373	0.103818817212224	0.378	0.107	0.0000000000000597742267591172	Hormone sensing	Cfap97
Nars1	0.00000000000000000192049982461591	0.126339059770111	0.485	0.168	0.0000000000000620033368377247	Hormone sensing	Nars
Fam57a	0.00000000000000000192137796217256	0.15409852441579	0.262	0.061	0.000000000000062031687508741	Hormone sensing	Fam57a
Thoc71	0.00000000000000000194503466763185	0.303830572869257	0.458	0.134	0.0000000000000627954442444944	Hormone sensing	Thoc7
Tm9sf41	0.00000000000000000194553556747467	0.505940692719078	0.683	0.266	0.0000000000000628116157959197	Hormone sensing	Tm9sf4
Unc50	0.00000000000000000195235450963385	0.59926811545518	0.321	0.065	0.000000000000063031765343529	Hormone sensing	Unc50
Cep631	0.00000000000000000197682668393193	0.20790291674137	0.467	0.16	0.0000000000000638218494907424	Hormone sensing	Cep63
Plpp2	0.00000000000000000199859910726426	1.71053888513533	0.209	0.022	0.0000000000000645247721780266	Hormone sensing	Plpp2
Agap31	0.00000000000000000200573135249196	0.136352249137779	0.638	0.276	0.0000000000000647550367152029	Hormone sensing	Agap3
Zfp513	0.00000000000000000203841433649428	0.679227969061261	0.34	0.079	0.0000000000000658102068537177	Hormone sensing	Zfp513
Rpl33	0.00000000000000000204376644543547	0.468811638796558	0.519	0.163	0.0000000000000659829996908842	Hormone sensing	Rpl3
Vars1	0.00000000000000000205155665865997	0.348172187305074	0.324	0.078	0.0000000000000662345067248373	Hormone sensing	Vars
Rcc1l1	0.0000000000000000020854004776978	0.139924115896244	0.365	0.105	0.0000000000000673271544224735	Hormone sensing	Rcc1l
Clic11	0.00000000000000000213939517177868	0.225427096701676	0.542	0.201	0.0000000000000690703731208746	Hormone sensing	Clic1
Pomp	0.00000000000000000214041637399408	0.384103332207403	0.357	0.085	0.0000000000000691033426343987	Hormone sensing	Pomp
Cdk161	0.00000000000000000216113293318446	0.16971917571307	0.431	0.141	0.0000000000000697721767478603	Hormone sensing	Cdk16
Romo1	0.00000000000000000216781518698714	0.804721649454522	0.248	0.03	0.0000000000000699879133118798	Hormone sensing	Romo1
Bad	0.00000000000000000218079902849848	0.638232555530166	0.23	0.038	0.0000000000000704070966350736	Hormone sensing	Bad
Rpap31	0.00000000000000000219380261734503	0.16888938814021	0.348	0.099	0.0000000000000708269175009842	Hormone sensing	Rpap3
Rcor31	0.00000000000000000221100665707423	0.168686340292336	0.545	0.217	0.0000000000000713823499236416	Hormone sensing	Rcor3
Chd41	0.00000000000000000226482677184576	0.629566006562023	0.918	0.522	0.0000000000000731199323290403	Hormone sensing	Chd4
Cdc42bpb1	0.00000000000000000230864092333456	0.288236252086124	0.709	0.319	0.0000000000000745344722098561	Hormone sensing	Cdc42bpb
Ctdnep1	0.00000000000000000232446198454819	0.498347397740542	0.312	0.064	0.0000000000000750452551711384	Hormone sensing	Ctdnep1
Gm42869	0.00000000000000000235523984995737	0.645834659189009	0.235	0.041	0.0000000000000760389185558738	Hormone sensing	Gm42869
Gpatch11	0.00000000000000000237330592929042	0.474276201873244	0.401	0.104	0.0000000000000766221819271413	Hormone sensing	Gpatch1
Clk21	0.00000000000000000238148693201001	0.207305602861866	0.602	0.231	0.0000000000000768863055999431	Hormone sensing	Clk2
Gm5432	0.00000000000000000240068401409185	1.27557775773387	0.226	0.028	0.0000000000000775060833949555	Hormone sensing	Gm5432
Arvcf	0.00000000000000000240378805665118	0.847321321802908	0.26	0.042	0.0000000000000776062974089833	Hormone sensing	Arvcf
Mbd61	0.00000000000000000242623682461305	0.163520862903444	0.48	0.16	0.0000000000000783310558826323	Hormone sensing	Mbd6
Ndufa9	0.00000000000000000243931799911516	0.105140080625153	0.31	0.086	0.0000000000000787533816014329	Hormone sensing	Ndufa9
1110032A03Rik	0.00000000000000000247015209635951	0.447556831139452	0.241	0.044	0.0000000000000797488604309668	Hormone sensing	1110032A03Rik
Zmpste24	0.00000000000000000251755363313584	0.194375083267256	0.408	0.122	0.0000000000000812792190457907	Hormone sensing	Zmpste24
Tmem116	0.00000000000000000257853700693589	1.7933970947207	0.23	0.024	0.0000000000000832480672689252	Hormone sensing	Tmem116
Stat33	0.00000000000000000260027200996543	0.510931314392439	0.913	0.617	0.0000000000000839497818417338	Hormone sensing	Stat3
Sin3b	0.00000000000000000260068234843449	0.186023776250259	0.424	0.131	0.0000000000000839630296192074	Hormone sensing	Sin3b
Pxdn1	0.00000000000000000260314189543865	0.316692722590622	0.506	0.17	0.0000000000000840424360942368	Hormone sensing	Pxdn
Lekr1	0.00000000000000000261275631939069	0.470846826350483	0.435	0.121	0.0000000000000843528377715285	Hormone sensing	Lekr1
Zmym6	0.00000000000000000261682079589324	0.461449172800788	0.492	0.155	0.0000000000000844840593954133	Hormone sensing	Zmym6
Rnf7	0.00000000000000000261793939349148	0.387663150853379	0.283	0.06	0.0000000000000845201733188725	Hormone sensing	Rnf7
Ykt6	0.000000000000000002618543090325	0.305832759805219	0.308	0.079	0.0000000000000845396636711426	Hormone sensing	Ykt6
Gabpb1	0.00000000000000000263637205413049	0.100322810683656	0.592	0.234	0.000000000000085115271767603	Hormone sensing	Gabpb1
Slc18b1	0.00000000000000000263875989596572	0.332318107827653	0.312	0.074	0.0000000000000851923632412533	Hormone sensing	Slc18b1
Apopt1	0.00000000000000000269168727995277	0.194210833924677	0.496	0.156	0.0000000000000869011238332752	Hormone sensing	Apopt1
Ssb1	0.00000000000000000269852618379836	0.241235984520459	0.679	0.3	0.0000000000000871219178439299	Hormone sensing	Ssb
Cdc14b	0.00000000000000000273056526256883	0.147161317378494	0.57	0.215	0.0000000000000881562995020347	Hormone sensing	Cdc14b
Slc41a1	0.00000000000000000274580572125605	0.289692772100275	0.298	0.065	0.0000000000000886483377107517	Hormone sensing	Slc41a1
Mtmr101	0.00000000000000000275232429981631	0.117856553720504	0.453	0.158	0.0000000000000888587900195697	Hormone sensing	Mtmr10
Dgcr21	0.00000000000000000275291177496161	0.239425916335749	0.617	0.254	0.0000000000000888777566546357	Hormone sensing	Dgcr2
Rabgap11	0.00000000000000000275781754410505	0.450407419760793	0.875	0.583	0.0000000000000890361394114315	Hormone sensing	Rabgap1
Ttf2	0.00000000000000000276622096119395	0.126292964859656	0.291	0.075	0.0000000000000893074437321466	Hormone sensing	Ttf2
Cry2	0.00000000000000000276881436269033	0.471741420954476	0.506	0.164	0.0000000000000893911716994572	Hormone sensing	Cry2
Maea2	0.00000000000000000278557485477077	0.28498429749279	0.578	0.223	0.0000000000000899322841862742	Hormone sensing	Maea
Cish	0.00000000000000000280036471942723	0.504598103015983	0.335	0.068	0.0000000000000904097749667082	Hormone sensing	Cish
Polr3k	0.00000000000000000280973166627467	0.509030331648584	0.234	0.045	0.0000000000000907121868456776	Hormone sensing	Polr3k
Zfp146	0.00000000000000000282749742108393	0.195698330438328	0.383	0.102	0.0000000000000912857542396946	Hormone sensing	Zfp146
Neil2	0.00000000000000000286763914149644	1.29692647836816	0.212	0.025	0.0000000000000925817296832127	Hormone sensing	Neil2
Cdk71	0.00000000000000000287160309905135	0.246394379130027	0.656	0.29	0.000000000000092709706052873	Hormone sensing	Cdk7
Tmem216	0.0000000000000000028798304012947	0.825994266478826	0.242	0.041	0.0000000000000929753245057995	Hormone sensing	Tmem216
Plaa1	0.00000000000000000289125007895982	0.238507248325208	0.638	0.275	0.0000000000000933440087992179	Hormone sensing	Plaa
Gm112661	0.00000000000000000289948800397232	0.521367012322549	0.483	0.154	0.0000000000000936099702082462	Hormone sensing	Gm11266
Eci21	0.00000000000000000295133025310466	0.528998265094482	0.512	0.156	0.000000000000095283697221484	Hormone sensing	Eci2
Mrpl241	0.00000000000000000298331417934331	0.179197249221534	0.469	0.152	0.0000000000000963162982800987	Hormone sensing	Mrpl24
Gm48765	0.00000000000000000299225157212494	0.896305059570279	0.319	0.068	0.0000000000000966048420060537	Hormone sensing	Gm48765
Endov	0.0000000000000000029997311553237	0.71848726615144	0.333	0.069	0.0000000000000968463203496255	Hormone sensing	Endov
Grtp1	0.00000000000000000302604483125105	1.89312142134159	0.2	0.02	0.00000000000009769585737694	Hormone sensing	Grtp1
Inha	0.00000000000000000303554607970383	2.1807789972635	0.205	0.012	0.000000000000098002605183238	Hormone sensing	Inha
Gpr137	0.00000000000000000308699926139375	1.26504653485496	0.255	0.041	0.0000000000000996637711540972	Hormone sensing	Gpr137
Ndufs6	0.00000000000000000309586359988955	0.793995665175032	0.226	0.033	0.0000000000000999499563224343	Hormone sensing	Ndufs6
Vipas391	0.00000000000000000310854869516684	0.276159707292288	0.437	0.13	0.000000000000100359494623461	Hormone sensing	Vipas39
Rabepk	0.00000000000000000317116207718687	0.344781315281801	0.298	0.064	0.000000000000102380967661978	Hormone sensing	Rabepk
Rpgrip1l1	0.00000000000000000323807729076721	0.454405438666824	0.412	0.115	0.000000000000104541325332419	Hormone sensing	Rpgrip1l
Pdia31	0.00000000000000000330288040181508	0.204608074750558	0.665	0.3	0.0000000000001066334937726	Hormone sensing	Pdia3
Fbxo44	0.00000000000000000331542614809578	2.37301094581908	0.203	0.013	0.000000000000107038533191272	Hormone sensing	Fbxo44
Rtca	0.00000000000000000335762849614609	0.309900998302297	0.269	0.057	0.000000000000108401035998076	Hormone sensing	Rtca
Ampd3	0.00000000000000000337228144796194	0.323206314504763	0.38	0.099	0.000000000000108874106547451	Hormone sensing	Ampd3
Srrm21	0.00000000000000000341435919029682	0.458874245119585	0.984	0.833	0.000000000000110232586458733	Hormone sensing	Srrm2
Vti1b	0.00000000000000000341972344909914	0.272536083662202	0.513	0.165	0.000000000000110405771554166	Hormone sensing	Vti1b
Carf	0.0000000000000000034575499398642	0.22102806919954	0.398	0.13	0.000000000000111626999808516	Hormone sensing	Carf
Ranbp6	0.00000000000000000345767177318755	0.270465091534796	0.262	0.062	0.00000000000011163093319736	Hormone sensing	Ranbp6
Rpn11	0.00000000000000000346372052379672	0.306779262736611	0.439	0.124	0.000000000000111826217110777	Hormone sensing	Rpn1
Ahsa2	0.00000000000000000346401468287021	0.415767218796725	0.38	0.104	0.000000000000111835714036465	Hormone sensing	Ahsa2
Lactb2	0.00000000000000000352117551619729	0.456046984396722	0.535	0.174	0.000000000000113681151540429	Hormone sensing	Lactb2
Tmem230	0.00000000000000000352954801753454	0.30139697340334	0.328	0.071	0.000000000000113951457746102	Hormone sensing	Tmem230
Tbcb	0.00000000000000000353675635847059	0.259586865826035	0.25	0.055	0.000000000000114184179033223	Hormone sensing	Tbcb
Fbxo281	0.00000000000000000362489105696224	0.243242146532359	0.606	0.248	0.000000000000117029607774026	Hormone sensing	Fbxo28
Sorbs2os	0.00000000000000000365178953429543	1.49415141458622	0.207	0.026	0.000000000000117898025114728	Hormone sensing	Sorbs2os
Dcaf7	0.00000000000000000366392719798617	0.143990231314805	0.481	0.162	0.000000000000118289889586983	Hormone sensing	Dcaf7
Eif3b1	0.00000000000000000375541705638964	0.135917960260269	0.478	0.155	0.000000000000121243639665539	Hormone sensing	Eif3b
Parp61	0.00000000000000000384361363414494	0.201701472443532	0.602	0.251	0.000000000000124091066178369	Hormone sensing	Parp6
Mark21	0.00000000000000000386185419558688	0.512202801873955	0.922	0.627	0.000000000000124679962704523	Hormone sensing	Mark2
2310057M21Rik	0.0000000000000000038878708219763	0.204072511091896	0.287	0.063	0.000000000000125519909487505	Hormone sensing	2310057M21Rik
Mdh2	0.00000000000000000389362525047005	0.206104890052192	0.376	0.109	0.000000000000125705691211426	Hormone sensing	Mdh2
Mettl21	0.00000000000000000391640718172587	0.122574362432719	0.339	0.084	0.00000000000012644120586202	Hormone sensing	Mettl2
Malsu1	0.00000000000000000394029594658287	0.117062129144812	0.44	0.136	0.000000000000127212454635428	Hormone sensing	Malsu1
Zbtb4	0.00000000000000000398566303886451	0.246227278782709	0.517	0.183	0.000000000000128677131209741	Hormone sensing	Zbtb4
Inpp5e	0.00000000000000000400077405481956	0.621164633586128	0.248	0.041	0.000000000000129164990359849	Hormone sensing	Inpp5e
Iqsec2	0.0000000000000000040243374938006	0.123990082431839	0.617	0.27	0.000000000000129925735987352	Hormone sensing	Iqsec2
Zfp512b1	0.00000000000000000404995911437485	0.161631383471664	0.339	0.091	0.000000000000130752930007592	Hormone sensing	Zfp512b
Angpt2	0.00000000000000000410396583138819	0.377060924733956	0.273	0.055	0.000000000000132496536866368	Hormone sensing	Angpt2
Zfyve19	0.00000000000000000410917375646418	0.575799494162861	0.294	0.064	0.000000000000132664674727446	Hormone sensing	Zfyve19
AU022252	0.00000000000000000411177543444971	0.459764212020098	0.248	0.052	0.000000000000132748669901209	Hormone sensing	AU022252
Actr1a1	0.00000000000000000414742648654193	0.130446465201697	0.547	0.208	0.000000000000133899664118006	Hormone sensing	Actr1a
Ubxn8	0.00000000000000000417312855040437	0.862711364986128	0.248	0.039	0.000000000000134729455249805	Hormone sensing	Ubxn8
Atg9a	0.00000000000000000419873787821314	0.283868824957226	0.273	0.063	0.000000000000135556252398111	Hormone sensing	Atg9a
Rdh13	0.00000000000000000420449927765292	0.589604894716622	0.289	0.062	0.000000000000135742259179025	Hormone sensing	Rdh13
Sirt3	0.00000000000000000422845242508819	0.216198454835709	0.308	0.087	0.000000000000136515586543972	Hormone sensing	Sirt3
Arf6	0.00000000000000000429295645426586	0.696269447759172	0.217	0.033	0.000000000000138598099125973	Hormone sensing	Arf6
Zfp182	0.0000000000000000042982102793782	0.385176196293694	0.633	0.268	0.000000000000138767718869725	Hormone sensing	Zfp182
Pkp12	0.00000000000000000430310774364738	0.611057132236489	0.283	0.065	0.000000000000138925833503656	Hormone sensing	Pkp1
Ppm1g1	0.00000000000000000430772172410778	0.246567737178641	0.499	0.164	0.00000000000013907479586282	Hormone sensing	Ppm1g
Tcta	0.00000000000000000431988013959255	0.781680199902014	0.244	0.038	0.000000000000139467330306746	Hormone sensing	Tcta
Banf1	0.00000000000000000435473252950971	0.944071845644878	0.209	0.024	0.000000000000140592539715221	Hormone sensing	Banf1
Zcwpw2	0.00000000000000000437664849495017	0.317309756217218	0.294	0.069	0.000000000000141300096659466	Hormone sensing	Zcwpw2
Rnf213	0.00000000000000000439503733243391	0.170561333653756	0.747	0.367	0.000000000000141893780277629	Hormone sensing	Rnf213
Eef1d	0.00000000000000000443878493269445	0.241806084196383	0.328	0.085	0.00000000000014330617155204	Hormone sensing	Eef1d
Ccdc771	0.00000000000000000445407504736892	0.179197615446263	0.44	0.143	0.000000000000143799812904306	Hormone sensing	Ccdc77
Tmem79	0.00000000000000000466878581292934	0.864908017799916	0.237	0.033	0.000000000000150731749970424	Hormone sensing	Tmem79
Tor1aip2	0.0000000000000000046834092826316	0.237044724894033	0.679	0.312	0.000000000000151203868689761	Hormone sensing	Tor1aip2
Grcc10	0.00000000000000000472120014213033	0.315455305484285	0.312	0.071	0.000000000000152423946588678	Hormone sensing	Grcc10
Mrps21	0.00000000000000000479344475664374	0.427816511374959	0.326	0.068	0.000000000000154756363968243	Hormone sensing	Mrps21
Lin7c1	0.00000000000000000485664784952439	0.205222546995691	0.381	0.101	0.000000000000156796875821895	Hormone sensing	Lin7c
Tex101	0.00000000000000000488118116646565	0.187964324817693	0.602	0.229	0.000000000000157588933959343	Hormone sensing	Tex10
Gm17106	0.00000000000000000496026841429363	0.526658293560703	0.258	0.049	0.00000000000016014226575547	Hormone sensing	Gm17106
Epm2a	0.0000000000000000049960942037011	0.485375865642577	0.283	0.078	0.00000000000016129890136649	Hormone sensing	Epm2a
Prkra	0.00000000000000000501335257659198	0.471651461350783	0.299	0.078	0.000000000000161856087935272	Hormone sensing	Prkra
Prpf6	0.00000000000000000504752915133057	0.394544890887913	0.674	0.27	0.000000000000162959478650707	Hormone sensing	Prpf6
Ubald2	0.0000000000000000052014765086316	0.621125229915038	0.305	0.057	0.000000000000167929669081171	Hormone sensing	Ubald2
Zfand1	0.00000000000000000520732552320667	0.365868464045427	0.307	0.066	0.000000000000168118504516727	Hormone sensing	Zfand1
Naa401	0.00000000000000000520976653462655	0.424421507555023	0.426	0.119	0.000000000000168197312570418	Hormone sensing	Naa40
Cmpk11	0.00000000000000000522047673537298	0.252802430616218	0.513	0.189	0.000000000000168543091401517	Hormone sensing	Cmpk1
Elp11	0.00000000000000000524450940107123	0.10738283849993	0.52	0.188	0.000000000000169318986013585	Hormone sensing	Elp1
Rps27	0.00000000000000000535965867020714	0.688947979201335	0.369	0.083	0.000000000000173036580167638	Hormone sensing	Rps27
Btbd2	0.00000000000000000539614639917396	0.536882817534946	0.283	0.062	0.000000000000174214586497331	Hormone sensing	Btbd2
P4ha2	0.00000000000000000540459165257174	0.407768157897569	0.298	0.085	0.000000000000174487241503279	Hormone sensing	P4ha2
Mkln1os	0.000000000000000005496756250469	1.99651638042223	0.225	0.02	0.000000000000177462775546392	Hormone sensing	Mkln1os
Nabp1	0.00000000000000000551531771057086	0.40414352134523	0.599	0.226	0.00000000000017806203228578	Hormone sensing	Nabp1
Llgl21	0.00000000000000000554414875726823	0.403043116462498	0.242	0.052	0.000000000000178992842628405	Hormone sensing	Llgl2
Plbd2	0.00000000000000000563639682809526	0.54126803456552	0.258	0.048	0.000000000000181971071595056	Hormone sensing	Plbd2
Gm39469	0.00000000000000000569265985905281	0.252386707341515	0.403	0.112	0.00000000000018378752354952	Hormone sensing	Gm39469
Slc39a7	0.00000000000000000573134932303097	0.100921700879987	0.353	0.094	0.000000000000185036612894055	Hormone sensing	Slc39a7
4930455C13Rik	0.00000000000000000573168597150611	0.986056253556995	0.248	0.039	0.000000000000185047481590075	Hormone sensing	4930455C13Rik
Wdr131	0.00000000000000000576002971696158	0.364017092047868	0.376	0.104	0.000000000000185962559412105	Hormone sensing	Wdr13
Gmeb21	0.00000000000000000576674488718657	0.19334638122344	0.535	0.205	0.000000000000186179358682818	Hormone sensing	Gmeb2
Tm9sf3	0.00000000000000000580607357605664	0.446695349443191	0.775	0.404	0.000000000000187449085402989	Hormone sensing	Tm9sf3
Ppa1	0.00000000000000000585592437269044	0.15836728766799	0.351	0.099	0.000000000000189058518372311	Hormone sensing	Ppa1
Mmadhc	0.0000000000000000059423946452701	0.241903589063593	0.406	0.122	0.000000000000191850211122545	Hormone sensing	Mmadhc
Gpalpp1	0.00000000000000000600127103129843	0.297711943618387	0.335	0.087	0.00000000000019375103524547	Hormone sensing	Gpalpp1
Spen1	0.00000000000000000602959799432123	0.26535717513041	0.754	0.384	0.000000000000194665571246661	Hormone sensing	Spen
Stk251	0.00000000000000000603198395407159	0.150211552554071	0.471	0.157	0.000000000000194742601957201	Hormone sensing	Stk25
Pomt1	0.00000000000000000613163578100101	0.632642416358197	0.269	0.054	0.000000000000197959861189618	Hormone sensing	Pomt1
Ino80e	0.00000000000000000624241152942275	0.278594108074222	0.376	0.104	0.000000000000201536256227413	Hormone sensing	Ino80e
3830406C13Rik	0.00000000000000000625558734709499	0.293111896495747	0.48	0.147	0.000000000000201961637500962	Hormone sensing	3830406C13Rik
Gid41	0.00000000000000000629956440160765	0.445031321870206	0.43	0.116	0.000000000000203381436705903	Hormone sensing	Gid4
Nploc41	0.00000000000000000634475377597341	0.265000952398294	0.665	0.288	0.000000000000204840375657302	Hormone sensing	Nploc4
4930549G23Rik	0.00000000000000000644657686633591	0.273748663683955	0.287	0.061	0.000000000000208127734129655	Hormone sensing	4930549G23Rik
Sec631	0.00000000000000000646273700687119	0.494864521167472	0.861	0.533	0.000000000000208649464266836	Hormone sensing	Sec63
C2cd21	0.00000000000000000648071938398611	0.282349475368725	0.499	0.173	0.000000000000209230025311992	Hormone sensing	C2cd2
Rmnd1	0.00000000000000000652136152341691	0.189333313812069	0.451	0.149	0.000000000000210542156783515	Hormone sensing	Rmnd1
Snw11	0.00000000000000000655011895823585	0.28055898791781	0.501	0.162	0.000000000000211470590566644	Hormone sensing	Snw1
Eif2ak4	0.00000000000000000669455746124682	0.408897568975506	0.588	0.209	0.000000000000216133787636354	Hormone sensing	Eif2ak4
Qsox2	0.00000000000000000681340809912891	0.468797228946314	0.219	0.044	0.000000000000219970880480377	Hormone sensing	Qsox2
Ccdc14	0.00000000000000000716969098493647	0.922980172163023	0.242	0.038	0.000000000000231473473448674	Hormone sensing	Ccdc14
Ddx19b	0.00000000000000000717321281000026	0.633560530701377	0.378	0.086	0.000000000000231587175570858	Hormone sensing	Ddx19b
Mysm1	0.00000000000000000718947050841634	0.495911172945558	0.768	0.382	0.000000000000232112055364221	Hormone sensing	Mysm1
Vangl21	0.00000000000000000721884414878049	0.605942162743083	0.255	0.051	0.000000000000233060383343378	Hormone sensing	Vangl2
Bsdc11	0.00000000000000000728258528346558	0.176916627309185	0.496	0.168	0.000000000000235118265876686	Hormone sensing	Bsdc1
Mettl5	0.00000000000000000757121385319789	0.280216417338302	0.294	0.071	0.000000000000244436639250494	Hormone sensing	Mettl5
Hint1	0.00000000000000000777084481730517	0.418235906973416	0.321	0.076	0.000000000000250881724926697	Hormone sensing	Hint1
Atxn10	0.00000000000000000788501265237943	0.516060454715789	0.811	0.411	0.00000000000025456763348207	Hormone sensing	Atxn10
Tmem9	0.00000000000000000789215021056648	0.650242351020288	0.235	0.033	0.000000000000254798069548139	Hormone sensing	Tmem9
2700097O09Rik1	0.00000000000000000793755892574026	0.121374300872686	0.496	0.18	0.000000000000256264089917524	Hormone sensing	2700097O09Rik
Rab2b	0.000000000000000008003072510819	0.410668790193487	0.408	0.12	0.000000000000258379196011792	Hormone sensing	Rab2b
Bglap31	0.00000000000000000805584322731865	0.36706926942637	0.201	0.037	0.000000000000260082898593983	Hormone sensing	Bglap3
Rpn2	0.00000000000000000835085959578385	0.371247415652353	0.537	0.185	0.000000000000269607502049882	Hormone sensing	Rpn2
Pigu1	0.00000000000000000847310034780049	0.565730427815757	0.674	0.261	0.000000000000273554044728739	Hormone sensing	Pigu
D030028A08Rik	0.00000000000000000855053802825576	0.796223531627371	0.308	0.057	0.000000000000276054120242237	Hormone sensing	D030028A08Rik
Dcakd1	0.00000000000000000866542627776143	0.243868506872971	0.542	0.2	0.000000000000279763287377528	Hormone sensing	Dcakd
Cul7	0.00000000000000000869454195588662	0.402149814430133	0.232	0.049	0.000000000000280703287045799	Hormone sensing	Cul7
Eif6	0.00000000000000000876266372754079	0.488980654107445	0.262	0.052	0.000000000000282902598443654	Hormone sensing	Eif6
Bcl61	0.0000000000000000088146476996669	0.57705744705147	0.697	0.305	0.000000000000284580900983746	Hormone sensing	Bcl6
4833439L19Rik1	0.00000000000000000888080190007226	0.515105006213924	0.414	0.108	0.000000000000286716689343833	Hormone sensing	4833439L19Rik
Ciz11	0.00000000000000000919847092386978	0.205054586530251	0.526	0.174	0.000000000000296972633777136	Hormone sensing	Ciz1
Phlda11	0.00000000000000000928064617850517	0.100270071837143	0.394	0.127	0.000000000000299625661873039	Hormone sensing	Phlda1
Bcam1	0.0000000000000000094191474672054	1.10872812809367	0.221	0.029	0.000000000000304097175978726	Hormone sensing	Bcam
Igf2r1	0.00000000000000000951421336618974	0.434634675311127	0.576	0.205	0.000000000000307166378527436	Hormone sensing	Igf2r
Stk111	0.00000000000000000970666005036598	0.239425601942884	0.586	0.222	0.000000000000313379519726066	Hormone sensing	Stk11
Pdk11	0.00000000000000000976114117945831	0.239575464171208	0.367	0.104	0.000000000000315138442978811	Hormone sensing	Pdk1
Chmp31	0.00000000000000000991660729544661	0.318444020049099	0.651	0.271	0.000000000000320157666533494	Hormone sensing	Chmp3
9130008F23Rik	0.00000000000000000993820702204264	1.34260479421448	0.214	0.024	0.000000000000320855013706647	Hormone sensing	9130008F23Rik
Mrpl12	0.0000000000000000101029634125422	0.61422591366594	0.232	0.039	0.000000000000326174173773926	Hormone sensing	Mrpl12
Asap21	0.0000000000000000104174811929924	0.299082564452475	0.606	0.245	0.000000000000336328380315759	Hormone sensing	Asap2
Adh5	0.0000000000000000106033366605832	0.211466469351558	0.257	0.054	0.000000000000342328724086928	Hormone sensing	Adh5
Mcfd21	0.0000000000000000106245564511641	0.164793544614027	0.333	0.099	0.000000000000343013805025834	Hormone sensing	Mcfd2
Rfesd	0.0000000000000000106499266013329	0.674808821344635	0.257	0.051	0.000000000000343832880324031	Hormone sensing	Rfesd
Eif3j2	0.0000000000000000107485004396091	0.425406972113661	0.209	0.039	0.000000000000347015336692779	Hormone sensing	Eif3j2
Rrn31	0.0000000000000000108631822776339	0.246253220073184	0.41	0.125	0.00000000000035071783983341	Hormone sensing	Rrn3
Gm20404	0.0000000000000000108701696359027	0.766607913110391	0.232	0.043	0.000000000000350943426695117	Hormone sensing	Gm20404
Slc35c2	0.0000000000000000109329332767471	0.195823166477582	0.314	0.079	0.000000000000352969750839781	Hormone sensing	Slc35c2
Pacsin2	0.0000000000000000109834841576371	0.330841581555077	0.786	0.4	0.000000000000354601786029314	Hormone sensing	Pacsin2
Uqcrh	0.0000000000000000110541481647278	0.362303467704102	0.414	0.109	0.000000000000356883173498238	Hormone sensing	Uqcrh
BC0069653	0.0000000000000000110573395146583	0.26989613435376	0.488	0.21	0.000000000000356986206230743	Hormone sensing	BC006965
Zfp408	0.0000000000000000111570680967549	0.47239536152656	0.287	0.063	0.000000000000360205943503732	Hormone sensing	Zfp408
Ttll41	0.0000000000000000114434976958541	0.308730090216062	0.635	0.253	0.00000000000036945332311065	Hormone sensing	Ttll4
Sertad3	0.0000000000000000115652279408201	0.806731250279153	0.248	0.036	0.000000000000373383384069378	Hormone sensing	Sertad3
Becn11	0.0000000000000000116133172995134	0.133825941489713	0.558	0.204	0.000000000000374935949014791	Hormone sensing	Becn1
Dtna	0.0000000000000000116910150161465	0.476021025348411	0.258	0.056	0.000000000000377444419796289	Hormone sensing	Dtna
Cdk8	0.0000000000000000118087789077017	0.328669549830138	0.961	0.755	0.00000000000038124642703515	Hormone sensing	Cdk8
Hspa42	0.0000000000000000119527949786147	0.508224138896247	0.777	0.39	0.000000000000385895985884574	Hormone sensing	Hspa4
Gtf3c6	0.0000000000000000121886296023457	0.840710011864608	0.258	0.039	0.000000000000393509906711732	Hormone sensing	Gtf3c6
Rassf32	0.0000000000000000123751316216811	0.493008600847344	0.761	0.315	0.000000000000399531124405973	Hormone sensing	Rassf3
Ormdl2	0.0000000000000000124728772472559	0.432021100573757	0.242	0.037	0.000000000000402686841927657	Hormone sensing	Ormdl2
Ccdc106	0.0000000000000000125088452497597	0.513105531509788	0.209	0.034	0.000000000000403848068888493	Hormone sensing	Ccdc106
Laptm4a	0.0000000000000000125225780430492	0.311602159160345	0.619	0.263	0.000000000000404291432119844	Hormone sensing	Laptm4a
Ash2l1	0.0000000000000000125416457672633	0.475115885350213	0.494	0.15	0.000000000000404907033596097	Hormone sensing	Ash2l
Leng1	0.0000000000000000125626781986535	0.631095846650365	0.244	0.045	0.00000000000040558606564353	Hormone sensing	Leng1
Arhgap271	0.0000000000000000128772562129755	0.143966333723388	0.396	0.113	0.000000000000415742216835913	Hormone sensing	Arhgap27
Trmt1l	0.000000000000000013210231837063	0.214370083575747	0.663	0.286	0.000000000000426492334859579	Hormone sensing	Trmt1l
Gm19325	0.0000000000000000132975532973907	0.469612243704466	0.239	0.042	0.000000000000429311508206258	Hormone sensing	Gm19325
Zfp719	0.0000000000000000135324555629179	0.336818313579366	0.312	0.069	0.000000000000436895327848806	Hormone sensing	Zfp719
Ipp	0.0000000000000000137094976504203	0.451309908117159	0.328	0.069	0.000000000000442611131643818	Hormone sensing	Ipp
Glrx2	0.000000000000000013899003234461	0.503836529262366	0.296	0.064	0.000000000000448729319424574	Hormone sensing	Glrx2
Irs12	0.0000000000000000139255234602542	0.605051743084359	0.672	0.357	0.000000000000449585524914306	Hormone sensing	Irs1
Nup50	0.0000000000000000139738818899568	0.100685816498909	0.403	0.115	0.000000000000451146776817255	Hormone sensing	Nup50
Cbx11	0.0000000000000000142156672562617	0.331673916968867	0.645	0.259	0.00000000000045895281736841	Hormone sensing	Cbx1
Gtf2e21	0.0000000000000000143864634184363	0.457568270532193	0.592	0.229	0.000000000000464466971464215	Hormone sensing	Gtf2e2
Dedd	0.0000000000000000144068155903445	0.130937119473846	0.451	0.152	0.000000000000465124041334272	Hormone sensing	Dedd
Fermt23	0.0000000000000000147219196360227	0.362623666453006	0.702	0.307	0.000000000000475297175448993	Hormone sensing	Fermt2
Pias3	0.0000000000000000148644668680184	0.602146508304901	0.266	0.064	0.000000000000479899312833973	Hormone sensing	Pias3
Ankrd421	0.00000000000000001506030149733	0.485741977962323	0.33	0.074	0.000000000000486221833841299	Hormone sensing	Ankrd42
Ppp1r22	0.0000000000000000153939574037974	0.276625727967656	0.592	0.257	0.000000000000496993914781598	Hormone sensing	Ppp1r2
Ipo4	0.0000000000000000154090523421376	0.758193143294342	0.246	0.047	0.000000000000497481254865912	Hormone sensing	Ipo4
Ccdc93	0.0000000000000000157849597131734	0.111295098028974	0.415	0.126	0.000000000000509617424339803	Hormone sensing	Ccdc9
Jagn1	0.0000000000000000158684934795674	0.360522062487099	0.223	0.04	0.000000000000512314311987832	Hormone sensing	Jagn1
Natd1	0.0000000000000000159854633966719	0.213574298420342	0.264	0.059	0.000000000000516090685761553	Hormone sensing	Natd1
Ctdsp2	0.0000000000000000162746009481974	0.278945996685818	0.599	0.229	0.000000000000525425491612552	Hormone sensing	Ctdsp2
Yars1	0.000000000000000016275370269731	0.349347361122283	0.439	0.132	0.000000000000525450329158264	Hormone sensing	Yars
Nek11	0.0000000000000000163306777000296	0.116521048940334	0.565	0.237	0.000000000000527235929545456	Hormone sensing	Nek1
Pex11a	0.0000000000000000165395778499547	0.63890289214865	0.282	0.055	0.000000000000533980270885788	Hormone sensing	Pex11a
Igfbp53	0.0000000000000000165773478397124	0.768161784889022	0.624	0.338	0.000000000000535199675005116	Hormone sensing	Igfbp5
Zkscan6	0.00000000000000001664402527439	0.318708407757232	0.31	0.073	0.000000000000537352355983681	Hormone sensing	Zkscan6
Ppp1r71	0.000000000000000016932656790113	0.196322007899227	0.367	0.096	0.0000000000005466708244688	Hormone sensing	Ppp1r7
Lman21	0.0000000000000000170065188248093	0.35456839464327	0.512	0.172	0.000000000000549055460258967	Hormone sensing	Lman2
Zfp867	0.0000000000000000175000232720775	0.510296553422954	0.232	0.041	0.000000000000564988251339021	Hormone sensing	Zfp867
Fbxl2	0.0000000000000000180468298425679	0.513232371352868	0.33	0.069	0.000000000000582641901467306	Hormone sensing	Fbxl2
Mtss21	0.0000000000000000181572637602521	0.319941048644732	0.292	0.066	0.000000000000586207260499738	Hormone sensing	Mtss2
Flot1	0.0000000000000000182554080014268	0.614528071293597	0.34	0.077	0.000000000000589375847326066	Hormone sensing	Flot1
Slc35a5	0.0000000000000000183307163401756	0.123517871432692	0.326	0.089	0.000000000000591807177042569	Hormone sensing	Slc35a5
A930037H05Rik	0.0000000000000000185528484214262	0.592142239987067	0.232	0.047	0.000000000000598978711285745	Hormone sensing	A930037H05Rik
Vcl2	0.0000000000000000187044970424947	0.517220738532249	0.779	0.368	0.000000000000603874687016942	Hormone sensing	Vcl
