## Supplementary material for "Spatiotemporal dynamics of tumor microenvironment remodeling": S1 (part 2 of 3)

	p_val	avg_log2FC	pct.1	pct.2	p_val_adj	cluster	gene
Srl	0.0000000000000000187812396213161	0.575776308270852	0.289	0.065	0.00000000000060635232117419	Hormone sensing	Srl
Faf21	0.0000000000000000188750156348686	0.256087665959996	0.686	0.305	0.000000000000609379879771732	Hormone sensing	Faf2
Wasf11	0.0000000000000000191832741732653	0.617264889583445	0.246	0.062	0.00000000000061933200668387	Hormone sensing	Wasf1
Lyrm9	0.0000000000000000192257949290798	0.559760188230788	0.221	0.038	0.000000000000620704789285341	Hormone sensing	Lyrm9
Cfdp11	0.0000000000000000196741492840856	0.296588248884296	0.717	0.344	0.000000000000635179909636704	Hormone sensing	Cfdp1
Atp11a2	0.0000000000000000197835373568381	0.347051135220083	0.742	0.328	0.000000000000638711503565517	Hormone sensing	Atp11a
Gosr2	0.0000000000000000199833983421521	0.198497532615957	0.321	0.076	0.00000000000064516401547638	Hormone sensing	Gosr2
Zfp839	0.0000000000000000199978627684458	0.51511194330965	0.324	0.071	0.000000000000645630999479273	Hormone sensing	Zfp839
Golga11	0.0000000000000000201533465262769	0.261816059186737	0.636	0.269	0.000000000000650650792600851	Hormone sensing	Golga1
Rpl121	0.000000000000000020799368230085	0.26682124977413	0.478	0.154	0.000000000000671507603308296	Hormone sensing	Rpl12
Nras1	0.0000000000000000208086661798812	0.269297489208009	0.547	0.217	0.000000000000671807787617463	Hormone sensing	Nras
Siae	0.0000000000000000208432531090249	0.333029013634548	0.228	0.043	0.000000000000672924426624869	Hormone sensing	Siae
Preb1	0.0000000000000000208975484436285	0.12918605539724	0.463	0.151	0.000000000000674677351502545	Hormone sensing	Preb
Gabarapl1	0.0000000000000000210915281015487	0.626728018321445	0.232	0.041	0.0000000000006809399847585	Hormone sensing	Gabarapl1
E2f4	0.0000000000000000211558770891868	0.294775951007588	0.319	0.079	0.000000000000683017491824396	Hormone sensing	E2f4
Mrpl45	0.0000000000000000215136461307913	0.202229056854504	0.266	0.063	0.000000000000694568065332597	Hormone sensing	Mrpl45
Puf60	0.0000000000000000218525264820135	0.422836874800028	0.39	0.093	0.000000000000705508817471807	Hormone sensing	Puf60
Dot1l1	0.0000000000000000221498088474186	0.107283308816331	0.57	0.228	0.00000000000071510657863891	Hormone sensing	Dot1l
Slc25a4	0.000000000000000022629005320853	0.247441077828216	0.26	0.058	0.000000000000730577436783738	Hormone sensing	Slc25a4
Ggh	0.0000000000000000226530969284103	0.397609311672387	0.21	0.037	0.000000000000731355234333728	Hormone sensing	Ggh
Dgcr81	0.0000000000000000227278609747309	0.188002724177859	0.544	0.22	0.000000000000733768991569188	Hormone sensing	Dgcr8
Josd1	0.0000000000000000228583080541489	0.410121446754722	0.349	0.088	0.000000000000737980475528197	Hormone sensing	Josd1
Rbx1	0.0000000000000000229075236085558	0.193003978854502	0.431	0.135	0.000000000000739569399702224	Hormone sensing	Rbx1
Stx5a1	0.0000000000000000233241032474251	0.134831140876732	0.649	0.294	0.000000000000753018673343119	Hormone sensing	Stx5a
Trim3	0.0000000000000000233830231254712	0.288966413495557	0.381	0.11	0.000000000000754920901605839	Hormone sensing	Trim3
Dcun1d11	0.000000000000000023533151139355	0.283185834020675	0.701	0.315	0.000000000000759767784534077	Hormone sensing	Dcun1d1
Snhg51	0.0000000000000000235562105351067	0.262220694871913	0.278	0.076	0.000000000000760512257125919	Hormone sensing	Snhg5
Basp12	0.0000000000000000238003748175173	0.351707312251239	0.638	0.254	0.000000000000768395100983545	Hormone sensing	Basp1
Sfn1	0.000000000000000024104129683199	0.603302885057506	0.289	0.061	0.000000000000778201826822081	Hormone sensing	Sfn
Camsap31	0.0000000000000000246039944994625	1.04974259293052	0.267	0.041	0.000000000000794339962415148	Hormone sensing	Camsap3
Rcc22	0.00000000000000002644240668752	0.273424261430636	0.62	0.233	0.000000000000853693099906582	Hormone sensing	Rcc2
Cox7b	0.0000000000000000267735727198601	0.123365363476655	0.34	0.083	0.000000000000864384795260684	Hormone sensing	Cox7b
Ttpa2	0.0000000000000000272122650858931	0.671746450997678	0.369	0.099	0.00000000000087854797829806	Hormone sensing	Ttpa
Zbtb16	0.0000000000000000275405678749165	0.226952389000402	0.747	0.39	0.000000000000889147233841678	Hormone sensing	Zbtb16
Pigx	0.000000000000000028212846167631	0.253375754420204	0.337	0.083	0.000000000000910851738521968	Hormone sensing	Pigx
Clcn31	0.0000000000000000284276009907219	0.324036882540431	0.772	0.408	0.000000000000917785097985456	Hormone sensing	Clcn3
Pmpca	0.0000000000000000286546753533905	0.120405164514945	0.305	0.082	0.000000000000925116193784211	Hormone sensing	Pmpca
Tomm201	0.000000000000000028887033541007	0.292535388791045	0.469	0.142	0.00000000000093261787787141	Hormone sensing	Tomm20
Boc3	0.0000000000000000298464368624035	0.585297581015759	0.52	0.196	0.000000000000963592214102698	Hormone sensing	Boc
2700038G22Rik	0.0000000000000000305731174597351	0.477198972257372	0.201	0.032	0.000000000000987053097187547	Hormone sensing	2700038G22Rik
Eif2d1	0.0000000000000000306191309422111	0.162693235101829	0.371	0.094	0.000000000000988538642469285	Hormone sensing	Eif2d
Rnf411	0.0000000000000000308212922517958	0.315601045965549	0.526	0.182	0.000000000000995065420349229	Hormone sensing	Rnf41
Arhgap213	0.0000000000000000311720603147881	0.200389769478936	0.795	0.404	0.00000000000100638996726293	Hormone sensing	Arhgap21
Gm48027	0.0000000000000000316222734176239	0.278774450924887	0.333	0.077	0.00000000000102092509728799	Hormone sensing	Gm48027
Zfp26	0.0000000000000000319937205990376	0.106880240671088	0.512	0.196	0.00000000000103291726953993	Hormone sensing	Zfp26
Rgs11	0.0000000000000000334282203615711	0.80790807345075	0.216	0.035	0.00000000000107923009437332	Hormone sensing	Rgs11
Pcdhga12	0.0000000000000000337637498111736	0.556732876883437	0.207	0.042	0.00000000000109006266265374	Hormone sensing	Pcdhga12
Gm28791	0.0000000000000000341242398172624	0.140433868010806	0.296	0.071	0.00000000000110170108250032	Hormone sensing	Gm28791
Hax1	0.0000000000000000343582909105435	0.385887767049845	0.251	0.055	0.0000000000011092574220469	Hormone sensing	Hax1
Chd31	0.0000000000000000344483084717295	0.301964056773361	0.848	0.424	0.00000000000111216363900979	Hormone sensing	Chd3
Elob	0.0000000000000000344959106764957	0.412875385456489	0.239	0.041	0.00000000000111370047619066	Hormone sensing	Elob
Snupn	0.0000000000000000347007866690557	0.472387489995616	0.362	0.087	0.00000000000112031489761046	Hormone sensing	Snupn
Mmaa	0.0000000000000000348814378286138	0.381258195586101	0.51	0.161	0.0000000000011261472202968	Hormone sensing	Mmaa
AC149090.11	0.0000000000000000350860673513659	0.396234785592065	0.873	0.499	0.00000000000113275368443885	Hormone sensing	AC149090.1
Polr1d1	0.0000000000000000351636241924974	0.329357654824774	0.619	0.237	0.00000000000113525760705478	Hormone sensing	Polr1d
Stambp	0.0000000000000000356699308787513	0.114847534498142	0.301	0.081	0.00000000000115160371842048	Hormone sensing	Stambp
Zscan18	0.0000000000000000357775305652558	0.629469702098294	0.237	0.037	0.00000000000115507757429928	Hormone sensing	Zscan18
Txn2	0.0000000000000000360890767230677	0.301601730566121	0.369	0.096	0.00000000000116513584200424	Hormone sensing	Txn2
Ints141	0.0000000000000000362073461101562	0.140101731163853	0.381	0.106	0.00000000000116895416916639	Hormone sensing	Ints14
Mettl3	0.0000000000000000365827193584897	0.107828753144584	0.244	0.055	0.00000000000118107309448884	Hormone sensing	Mettl3
Mex3c1	0.000000000000000036766261715204	0.101165748878683	0.483	0.175	0.00000000000118699875947536	Hormone sensing	Mex3c
Snu13	0.0000000000000000368094983030448	0.352919563316028	0.251	0.047	0.0000000000011883946527138	Hormone sensing	Snu13
Anp32a	0.0000000000000000368158924890391	0.101799451108201	0.613	0.262	0.00000000000118860108900863	Hormone sensing	Anp32a
Akirin21	0.0000000000000000368402372633495	0.156759392368914	0.506	0.172	0.00000000000118938706004724	Hormone sensing	Akirin2
Dcp1a	0.0000000000000000369096055944414	0.226020458214145	0.62	0.253	0.00000000000119162661661654	Hormone sensing	Dcp1a
Pom1211	0.0000000000000000376221642978825	0.113107450988794	0.36	0.106	0.00000000000121463157435714	Hormone sensing	Pom121
Mogs	0.0000000000000000376871989758547	0.532773761206955	0.244	0.053	0.00000000000121673121893547	Hormone sensing	Mogs
1110002L01Rik1	0.0000000000000000380895532915243	0.243680908300777	0.431	0.137	0.00000000000122972122801686	Hormone sensing	1110002L01Rik
Midn1	0.0000000000000000381176746524292	0.492596468258013	0.396	0.106	0.00000000000123062912615368	Hormone sensing	Midn
Bbs5	0.0000000000000000381615216360453	0.754553443199534	0.235	0.042	0.00000000000123204472601972	Hormone sensing	Bbs5
Klf101	0.0000000000000000387307743809305	0.499344113181359	0.43	0.124	0.00000000000125042305088834	Hormone sensing	Klf10
March5	0.0000000000000000391043817431476	0.139317536829195	0.57	0.244	0.00000000000126248496457752	Hormone sensing	March5
Lysmd2	0.0000000000000000394675578057739	0.589078156001255	0.303	0.069	0.00000000000127421010375941	Hormone sensing	Lysmd2
Marcksl1	0.0000000000000000403310501048209	0.545068288593596	0.282	0.048	0.00000000000130208795263414	Hormone sensing	Marcksl1
Zfp617	0.0000000000000000405767492296237	0.133659623154371	0.303	0.078	0.0000000000013100203488784	Hormone sensing	Zfp617
Parva3	0.0000000000000000413953853597318	0.319620990734966	0.774	0.373	0.00000000000133645001633894	Hormone sensing	Parva
Timm441	0.0000000000000000414079806419364	0.179776405612927	0.46	0.163	0.00000000000133685665502492	Hormone sensing	Timm44
Ift172	0.00000000000000004155280053582	0.110267808025252	0.323	0.089	0.00000000000134153216529895	Hormone sensing	Ift172
Arl6ip6	0.0000000000000000417846522580548	0.197286472725914	0.456	0.15	0.0000000000013490174981513	Hormone sensing	Arl6ip6
Txnip1	0.0000000000000000422682181491199	0.689176940559523	0.686	0.32	0.00000000000136462942294433	Hormone sensing	Txnip
Slc1a4	0.0000000000000000424027995357734	0.754149593444447	0.232	0.044	0.00000000000136897438301244	Hormone sensing	Slc1a4
Spcs1	0.0000000000000000438027008396464	0.816474651797441	0.266	0.038	0.00000000000141417019660798	Hormone sensing	Spcs1
Cnot10	0.0000000000000000442535368626192	0.118184960089737	0.652	0.29	0.00000000000142872543760966	Hormone sensing	Cnot10
Echdc32	0.0000000000000000446106979795597	0.575450516215632	0.485	0.144	0.00000000000144025638427009	Hormone sensing	Echdc3
Ehmt21	0.0000000000000000446487180690329	0.270770111403071	0.565	0.195	0.00000000000144148386285873	Hormone sensing	Ehmt2
Ccdc163	0.0000000000000000446571374607159	0.437275089376433	0.21	0.036	0.00000000000144175568291921	Hormone sensing	Ccdc163
Ercc81	0.0000000000000000447995420559402	0.144458190598603	0.367	0.107	0.00000000000144635321527603	Hormone sensing	Ercc8
Anp32e	0.0000000000000000451062873208638	0.124944027263734	0.339	0.088	0.00000000000145625648615409	Hormone sensing	Anp32e
Fbxo3	0.0000000000000000453903469795458	0.196043563557214	0.586	0.25	0.00000000000146542735223464	Hormone sensing	Fbxo3
Nifk	0.0000000000000000454379631356149	0.42987802188604	0.248	0.05	0.00000000000146696463983333	Hormone sensing	Nifk
Pmpcb	0.0000000000000000464616534315079	0.238899689945293	0.273	0.067	0.00000000000150001448103623	Hormone sensing	Pmpcb
Gnl1	0.0000000000000000464925971537665	0.382271000848272	0.264	0.056	0.00000000000150101349910935	Hormone sensing	Gnl1
Chmp4b1	0.0000000000000000465357805055977	0.287419729070303	0.717	0.329	0.00000000000150240767362322	Hormone sensing	Chmp4b
Atp6v1f	0.0000000000000000468357553435056	0.786915960742107	0.214	0.026	0.00000000000151209236126508	Hormone sensing	Atp6v1f
Pik3r2	0.0000000000000000469957728238044	0.794631932031943	0.234	0.046	0.00000000000151725852561652	Hormone sensing	Pik3r2
Pigh	0.0000000000000000481393418628692	0.933683241702653	0.2	0.022	0.00000000000155417865204273	Hormone sensing	Pigh
Ubxn71	0.0000000000000000482829911703531	0.324094436103171	0.704	0.338	0.00000000000155881636993485	Hormone sensing	Ubxn7
Wdr771	0.0000000000000000485074997651893	0.124345736413287	0.317	0.081	0.00000000000156606462991914	Hormone sensing	Wdr77
Ndufa13	0.0000000000000000485395063823461	0.689943475529635	0.2	0.028	0.00000000000156709796355404	Hormone sensing	Ndufa13
Gm38134	0.0000000000000000489815238676042	0.522581926682959	0.289	0.055	0.0000000000015813684980656	Hormone sensing	Gm38134
Pcnx4	0.0000000000000000505097319818774	0.265820974661777	0.28	0.065	0.00000000000163070669703491	Hormone sensing	Pcnx4
Dele1	0.0000000000000000509170588078886	0.156846066021309	0.316	0.082	0.00000000000164385724361268	Hormone sensing	Dele1
Tomm70a1	0.0000000000000000510310668374637	0.197856716121334	0.611	0.255	0.00000000000164753799284751	Hormone sensing	Tomm70a
Hspa13	0.00000000000000005187553537872	0.766064715871229	0.203	0.029	0.00000000000167480165970197	Hormone sensing	Hspa13
Surf6	0.000000000000000052715432560978	0.219570286491385	0.289	0.069	0.00000000000170191774023118	Hormone sensing	Surf6
Enpp32	0.0000000000000000537159855158159	0.120393603389159	0.296	0.08	0.00000000000173422059237812	Hormone sensing	Enpp3
Vcp1	0.0000000000000000537216212069917	0.462678329237685	0.706	0.306	0.00000000000173440254066773	Hormone sensing	Vcp
Gm42664	0.0000000000000000543295411272312	0.674214862319058	0.2	0.027	0.00000000000175402923529266	Hormone sensing	Gm42664
Usp50	0.0000000000000000556354886374563	0.286408137645314	0.369	0.1	0.00000000000179619175066028	Hormone sensing	Usp50
Plekha81	0.0000000000000000560014992141634	0.269933052908337	0.401	0.111	0.00000000000180800840212927	Hormone sensing	Plekha8
Sdc11	0.0000000000000000562579573112592	0.526623633306732	0.31	0.085	0.000000000001816288151794	Hormone sensing	Sdc1
Gm15834	0.0000000000000000566405836353481	0.597217743617437	0.225	0.034	0.00000000000182864124266721	Hormone sensing	Gm15834
Gabarapl2	0.0000000000000000575589329256635	0.115113818129591	0.328	0.078	0.00000000000185829014950505	Hormone sensing	Gabarapl2
Gm27017	0.000000000000000059388335120581	0.435808906368696	0.225	0.043	0.00000000000191735239936796	Hormone sensing	Gm27017
Dmtn	0.0000000000000000611023632917095	1.46612008867591	0.201	0.026	0.00000000000197268979887284	Hormone sensing	Dmtn
Dr1	0.0000000000000000618839578672843	0.361268870467812	0.339	0.091	0.00000000000199792357974527	Hormone sensing	Dr1
Ercc21	0.0000000000000000623708216926897	0.324247175225723	0.308	0.077	0.00000000000201364197834849	Hormone sensing	Ercc2
Gstt2	0.0000000000000000624370778977097	0.25825088590902	0.333	0.077	0.00000000000201578105992756	Hormone sensing	Gstt2
Ttll12	0.0000000000000000627448090113553	1.28684717190587	0.219	0.027	0.00000000000202571615893161	Hormone sensing	Ttll12
Gm10069	0.000000000000000063753851717036	0.635851994965227	0.28	0.053	0.00000000000205829310268451	Hormone sensing	Gm10069
mt-Nd1	0.0000000000000000662100153262977	0.276439818094543	0.453	0.171	0.00000000000213759034480952	Hormone sensing	mt-Nd1
Dctn41	0.0000000000000000664717271333432	0.576825423995839	0.656	0.255	0.00000000000214603971049998	Hormone sensing	Dctn4
Lepr	0.0000000000000000670750401210063	0.507948805124295	0.212	0.044	0.00000000000216551767030669	Hormone sensing	Lepr
Nenf	0.0000000000000000671853642025749	0.232183659469136	0.2	0.038	0.00000000000216907948328013	Hormone sensing	Nenf
Lsm6	0.0000000000000000677297175899871	0.262555348465353	0.228	0.05	0.00000000000218665393239273	Hormone sensing	Lsm6
Tcp11l1	0.0000000000000000677449885592414	0.443431042559444	0.262	0.053	0.00000000000218714695563511	Hormone sensing	Tcp11l1
Crkl1	0.0000000000000000691956632161161	0.251767531581912	0.576	0.213	0.00000000000223398198693231	Hormone sensing	Crkl
Noxo11	0.0000000000000000694911882689554	1.19411285769279	0.269	0.056	0.00000000000224352301326323	Hormone sensing	Noxo1
Ccdc251	0.0000000000000000697890078746637	0.199367026448217	0.38	0.107	0.00000000000225313811923352	Hormone sensing	Ccdc25
9630028H03Rik	0.0000000000000000701478499008989	0.29722931372812	0.217	0.047	0.00000000000226472333405052	Hormone sensing	9630028H03Rik
Nfkbil11	0.0000000000000000703659337537269	0.194144577368275	0.357	0.096	0.00000000000227176417123907	Hormone sensing	Nfkbil1
Tmem41b1	0.0000000000000000704084504620115	0.346263815831306	0.351	0.089	0.00000000000227313682316604	Hormone sensing	Tmem41b
Selenoi1	0.0000000000000000707783768143721	0.140063904959484	0.515	0.19	0.000000000002285079895452	Hormone sensing	Selenoi
Pex3	0.0000000000000000716520838102863	0.184838130832514	0.456	0.144	0.00000000000231328752581509	Hormone sensing	Pex3
Gm43260	0.0000000000000000716759937284051	0.636627912377971	0.242	0.044	0.00000000000231405945752156	Hormone sensing	Gm43260
Uqcc11	0.0000000000000000728696687533293	0.533759008258893	0.654	0.253	0.00000000000235259725570124	Hormone sensing	Uqcc1
Eif4e1	0.0000000000000000728994854016938	0.311272464253278	0.67	0.283	0.00000000000235355988619368	Hormone sensing	Eif4e
Cct51	0.0000000000000000777789915320396	0.147479129892924	0.364	0.104	0.0000000000025110947416119	Hormone sensing	Cct5
Prdm101	0.0000000000000000791029775686609	0.22672167682773	0.569	0.227	0.00000000000255383963080422	Hormone sensing	Prdm10
Bckdk	0.0000000000000000815542719125785	0.467151872995118	0.209	0.039	0.0000000000026329796686976	Hormone sensing	Bckdk
Slc4a21	0.0000000000000000824113314784503	0.369559583627148	0.38	0.1	0.00000000000266064983678177	Hormone sensing	Slc4a2
Gpatch21	0.0000000000000000832004964224906	0.552791394562254	0.866	0.521	0.00000000000268612802700011	Hormone sensing	Gpatch2
Psmc61	0.0000000000000000833460586528605	0.146564572254016	0.574	0.239	0.0000000000026908275036076	Hormone sensing	Psmc6
Col9a11	0.0000000000000000840002980485373	0.789960280626496	0.207	0.03	0.00000000000271194962249703	Hormone sensing	Col9a1
Akap11	0.0000000000000000857398150711801	0.442097013661347	0.455	0.138	0.00000000000276810992957305	Hormone sensing	Akap1
Trim25	0.0000000000000000859718443722209	0.241698962917031	0.597	0.227	0.00000000000277560099555715	Hormone sensing	Trim25
E2f31	0.0000000000000000860610464609507	0.533253305987461	0.768	0.353	0.00000000000277848088499179	Hormone sensing	E2f3
Zfp930	0.0000000000000000865834007955169	0.424116517307794	0.273	0.06	0.00000000000279534509468326	Hormone sensing	Zfp930
Ddx421	0.0000000000000000868674174094423	0.151300319021169	0.768	0.387	0.00000000000280451457106384	Hormone sensing	Ddx42
Cox7a2l1	0.0000000000000000887053950290353	0.102696929893586	0.381	0.107	0.00000000000286385367851241	Hormone sensing	Cox7a2l
Blcap1	0.0000000000000000889908025427753	0.585532002582212	0.551	0.189	0.0000000000028730680600935	Hormone sensing	Blcap
Snx6	0.0000000000000000904619752793865	0.225393257919474	0.747	0.366	0.00000000000292056487189499	Hormone sensing	Snx6
Xpnpep3	0.0000000000000000905496734175422	0.238629958216614	0.572	0.222	0.00000000000292339620628535	Hormone sensing	Xpnpep3
Mios	0.0000000000000000914206202693847	0.115804602127884	0.426	0.136	0.00000000000295151472539709	Hormone sensing	Mios
Oxtr1	0.0000000000000000922586866116319	0.765745753612134	0.225	0.032	0.00000000000297857169725654	Hormone sensing	Oxtr
Trappc6a	0.0000000000000000924293915368685	0.780435598276704	0.246	0.04	0.0000000000029840829057678	Hormone sensing	Trappc6a
2210408I21Rik	0.000000000000000093285136543008	0.203852150662942	0.665	0.327	0.00000000000301171063329101	Hormone sensing	2210408I21Rik
Ppp1r9b	0.000000000000000094327197410429	0.115422383681372	0.506	0.183	0.0000000000030453535683957	Hormone sensing	Ppp1r9b
H13	0.0000000000000000943996965819555	0.47095821438947	0.658	0.269	0.00000000000304769420414843	Hormone sensing	H13
Lrrc14	0.0000000000000000948227163753347	0.365279407411422	0.207	0.037	0.00000000000306135139817768	Hormone sensing	Lrrc14
Zfyve11	0.0000000000000000949563524808933	0.64586030322968	0.709	0.311	0.00000000000306566583984564	Hormone sensing	Zfyve1
Ttll11	0.0000000000000000957369034136353	0.718431598907581	0.312	0.065	0.00000000000309086592670922	Hormone sensing	Ttll11
Dglucy	0.0000000000000000968184901882625	0.357771077556121	0.453	0.147	0.00000000000312578495572805	Hormone sensing	Dglucy
Alpl1	0.0000000000000000972819927547963	0.686925925441877	0.226	0.039	0.0000000000031407491360886	Hormone sensing	Alpl
Fam122b	0.0000000000000000989238405341493	0.62377537058017	0.212	0.044	0.00000000000319375619164501	Hormone sensing	Fam122b
Phf23	0.0000000000000000993433802460826	0.121463134935444	0.296	0.074	0.00000000000320730103124478	Hormone sensing	Phf23
Jpt2	0.0000000000000000998984489104467	0.20593826966029	0.212	0.049	0.00000000000322522142307377	Hormone sensing	Jpt2
1700094D03Rik	0.000000000000000100057399951882	0.200738727074036	0.219	0.042	0.00000000000323035315744651	Hormone sensing	1700094D03Rik
Ccp110	0.000000000000000100146698127265	0.351026788459464	0.278	0.073	0.00000000000323323614903874	Hormone sensing	Ccp110
Calr1	0.00000000000000010020877802501	0.157447391381264	0.456	0.167	0.00000000000323524039853746	Hormone sensing	Calr
Zfp937	0.000000000000000100469121544316	1.12721585231999	0.241	0.032	0.00000000000324364558905824	Hormone sensing	Zfp937
Tapbp	0.000000000000000101044008560343	0.220821467132314	0.61	0.24	0.00000000000326220581637068	Hormone sensing	Tapbp
2610021A01Rik	0.000000000000000101211135444085	0.100786856360658	0.358	0.106	0.00000000000326760150781229	Hormone sensing	2610021A01Rik
Ppcdc	0.000000000000000102114064734783	0.113154666107937	0.481	0.175	0.00000000000329675257996248	Hormone sensing	Ppcdc
1700021F05Rik	0.000000000000000103298902913232	0.443796252377311	0.28	0.073	0.00000000000333500508055369	Hormone sensing	1700021F05Rik
Smc5	0.000000000000000104653895872013	0.2084774211313	0.688	0.348	0.00000000000337875102822793	Hormone sensing	Smc5
Plpp5	0.00000000000000010823461807124	0.200896262798378	0.244	0.056	0.00000000000349435464442997	Hormone sensing	Plpp5
Rps17	0.000000000000000109215888831852	0.427811799967832	0.346	0.081	0.00000000000352603497093634	Hormone sensing	Rps17
Psme3	0.000000000000000109965625141224	0.357998966166206	0.296	0.065	0.00000000000355024020768441	Hormone sensing	Psme3
Mpg	0.000000000000000110517706725912	0.790172144456804	0.241	0.037	0.00000000000356806416164607	Hormone sensing	Mpg
Cfap298	0.00000000000000011309419948215	0.981117351146711	0.212	0.025	0.00000000000365124623028121	Hormone sensing	Cfap298
2900052L18Rik	0.000000000000000114585187695028	0.763561074604668	0.26	0.04	0.00000000000369938278473396	Hormone sensing	2900052L18Rik
Lins1	0.000000000000000115149828858355	0.50084367456979	0.246	0.053	0.00000000000371761222469198	Hormone sensing	Lins1
Dcaf11	0.000000000000000116312087540806	0.29134636456764	0.307	0.08	0.00000000000375513574625493	Hormone sensing	Dcaf11
Ankrd10	0.000000000000000116917282924242	0.159232197478791	0.626	0.264	0.00000000000377467447920915	Hormone sensing	Ankrd10
Snd11	0.000000000000000117500173713823	0.500770503674371	0.947	0.762	0.00000000000379349310835078	Hormone sensing	Snd1
Gm42477	0.000000000000000120101923872931	1.15629042430277	0.203	0.022	0.00000000000387749061223758	Hormone sensing	Gm42477
Sec61a21	0.000000000000000120568407822116	0.237478917012256	0.54	0.217	0.00000000000389255104653701	Hormone sensing	Sec61a2
Myo62	0.000000000000000121975658423311	0.45975278267988	0.643	0.268	0.0000000000039379841321966	Hormone sensing	Myo6
Ncbp2	0.000000000000000122300033908428	0.130071084382049	0.26	0.066	0.00000000000394845659473359	Hormone sensing	Ncbp2
Stau23	0.000000000000000124697005124602	0.310264070400175	0.756	0.391	0.00000000000402584281044777	Hormone sensing	Stau2
Zfp9501	0.000000000000000124704547474183	0.412235488371256	0.668	0.306	0.000000000004026086315204	Hormone sensing	Zfp950
Mlh11	0.000000000000000125024280531875	0.108154523714904	0.444	0.137	0.00000000000403640889697158	Hormone sensing	Mlh1
Anapc152	0.00000000000000012662557372469	0.308650579158097	0.348	0.099	0.00000000000408810664770161	Hormone sensing	Anapc15
Calm22	0.000000000000000127312271821483	0.4734326736183	0.706	0.294	0.00000000000411027669575659	Hormone sensing	Calm2
Tmem234	0.000000000000000128249954661064	0.187538094898144	0.66	0.287	0.00000000000414054978623245	Hormone sensing	Tmem234
Actg11	0.000000000000000128612425669221	0.378263965582098	0.66	0.276	0.00000000000415225216273079	Hormone sensing	Actg1
Slc39a111	0.000000000000000130434167845875	0.331322208922792	0.708	0.323	0.00000000000421106710890409	Hormone sensing	Slc39a11
Smim7	0.000000000000000130717309877361	0.525364396037225	0.225	0.039	0.0000000000042202083493906	Hormone sensing	Smim7
Cdc34	0.000000000000000130717309877361	0.404222792471586	0.217	0.042	0.0000000000042202083493906	Hormone sensing	Cdc34
Pgam5	0.000000000000000132259319712753	0.443921525121809	0.287	0.063	0.00000000000426999213692623	Hormone sensing	Pgam5
Psmb1	0.000000000000000132541288213447	0.189836469959054	0.581	0.224	0.00000000000427909548997115	Hormone sensing	Psmb1
Mydgf	0.000000000000000132824983482117	0.407913981366073	0.242	0.045	0.00000000000428825459172016	Hormone sensing	Mydgf
Spns22	0.000000000000000133019540101622	0.468569047576273	0.431	0.129	0.00000000000429453585218088	Hormone sensing	Spns2
Elf52	0.000000000000000136670439736773	0.510257484186619	0.367	0.102	0.0000000000044124051469017	Hormone sensing	Elf5
Agpat1	0.000000000000000137018082302964	0.232883105165032	0.258	0.054	0.0000000000044236287871512	Hormone sensing	Agpat1
Kifc32	0.000000000000000140834296030304	0.17503107694524	0.335	0.094	0.00000000000454683524733837	Hormone sensing	Kifc3
Ypel1	0.000000000000000141132665957452	1.06182415507048	0.214	0.024	0.00000000000455646812043633	Hormone sensing	Ypel1
Mrpl23	0.000000000000000141735930906384	0.305799394681936	0.225	0.042	0.00000000000457594452931262	Hormone sensing	Mrpl23
Bmi1	0.000000000000000143142814020762	0.444816567344653	0.266	0.051	0.00000000000462136575066031	Hormone sensing	Bmi1
Scrn3	0.000000000000000145377259154711	0.201253138085891	0.276	0.067	0.00000000000469350481180984	Hormone sensing	Scrn3
Gm15283	0.000000000000000146198369739312	0.560655277456576	0.282	0.077	0.00000000000472001436703369	Hormone sensing	Gm15283
Hlf1	0.000000000000000146718674917934	0.334688424068335	0.339	0.094	0.00000000000473681241972551	Hormone sensing	Hlf
1810030O07Rik1	0.000000000000000150390839854402	0.180018134966125	0.392	0.12	0.00000000000485536826469938	Hormone sensing	1810030O07Rik
Ptpn42	0.000000000000000151066949216238	0.430472103991123	0.832	0.431	0.00000000000487719645544623	Hormone sensing	Ptpn4
Man1b11	0.000000000000000151297715059993	0.242501690173061	0.44	0.129	0.00000000000488464673071188	Hormone sensing	Man1b1
Ppie	0.000000000000000153960821502657	0.238850585402015	0.262	0.047	0.00000000000497062512221327	Hormone sensing	Ppie
Atxn2l1	0.000000000000000155174394875747	0.133525447502647	0.569	0.232	0.00000000000500980533856351	Hormone sensing	Atxn2l
Ctdspl2	0.000000000000000158629745472564	0.198560168192874	0.742	0.362	0.00000000000512136133258174	Hormone sensing	Ctdspl2
Cyp4f16	0.00000000000000016152520692811	0.750480929173761	0.264	0.049	0.00000000000521484130567402	Hormone sensing	Cyp4f16
Eif3k	0.000000000000000164751226212714	0.253999964346144	0.269	0.065	0.00000000000531899333827746	Hormone sensing	Eif3k
Nedd43	0.000000000000000165311798558946	0.417395481114099	0.95	0.629	0.00000000000533709141647557	Hormone sensing	Nedd4
Ercc6l2	0.000000000000000166201529980466	0.151793183847616	0.62	0.267	0.00000000000536581639541934	Hormone sensing	Ercc6l2
Cog3	0.000000000000000168012777211574	0.550056053253481	0.684	0.281	0.00000000000542429251227568	Hormone sensing	Cog3
Vmp11	0.00000000000000016856299659936	0.548310903674921	0.831	0.439	0.00000000000544205634521033	Hormone sensing	Vmp1
Sod21	0.000000000000000168765970095868	0.16432970860624	0.508	0.185	0.0000000000054486093445451	Hormone sensing	Sod2
Klhl9	0.00000000000000016925068439733	0.352729808807808	0.298	0.065	0.00000000000546425834576781	Hormone sensing	Klhl9
Bdh1	0.000000000000000171295582811283	0.753223568091913	0.219	0.039	0.00000000000553027789106227	Hormone sensing	Bdh1
1500015L24Rik	0.000000000000000176942584091023	0.315856628012706	0.239	0.051	0.00000000000571259132737866	Hormone sensing	1500015L24Rik
Slc25a12	0.000000000000000178243741537953	0.388818966457357	0.684	0.264	0.00000000000575459919555283	Hormone sensing	Slc25a12
Usp2	0.000000000000000180395224063396	0.395674590155181	0.223	0.04	0.00000000000582405980888676	Hormone sensing	Usp2
Ilf21	0.000000000000000186471377889903	0.440976263425342	0.508	0.161	0.00000000000602022843517553	Hormone sensing	Ilf2
Dph3	0.000000000000000186650484577369	0.421011020840544	0.226	0.041	0.00000000000602601089458037	Hormone sensing	Dph3
Casp9	0.000000000000000189620698753583	0.400762469607812	0.239	0.046	0.00000000000612190425925944	Hormone sensing	Casp9
Isoc11	0.000000000000000192352418232276	0.163797567586687	0.376	0.114	0.00000000000621009782262902	Hormone sensing	Isoc1
Hmgb3	0.000000000000000193030218073865	0.968221850115488	0.205	0.033	0.00000000000623198059051473	Hormone sensing	Hmgb3
Slc35e21	0.000000000000000201618393904202	0.36506124931219	0.415	0.122	0.00000000000650924984719715	Hormone sensing	Slc35e2
Vps4a	0.000000000000000203562930583817	0.101125440572529	0.267	0.065	0.00000000000657202921389853	Hormone sensing	Vps4a
Gm28375	0.000000000000000204365047087466	0.504881927468793	0.239	0.045	0.00000000000659792554521883	Hormone sensing	Gm28375
Gm49527	0.000000000000000208986778582069	1.1520875464323	0.214	0.029	0.00000000000674713814652208	Hormone sensing	Gm49527
Fut92	0.000000000000000211127486977581	0.392355893319031	0.296	0.066	0.00000000000681625091707121	Hormone sensing	Fut9
Emd	0.000000000000000216786343201154	0.626742987952271	0.257	0.053	0.00000000000699894709024927	Hormone sensing	Emd
Ift57	0.000000000000000217070789102722	0.115136725042266	0.289	0.091	0.00000000000700813042618137	Hormone sensing	Ift57
Pdlim51	0.000000000000000218167161776686	0.226528211295099	0.918	0.636	0.00000000000704352681796032	Hormone sensing	Pdlim5
Mphosph6	0.000000000000000219756948152258	0.151022666552674	0.25	0.058	0.00000000000709485307109565	Hormone sensing	Mphosph6
Dnmbp	0.000000000000000223751481191677	0.111794355326667	0.613	0.269	0.0000000000072238165702733	Hormone sensing	Dnmbp
Snhg12	0.000000000000000229765543053069	0.260969723175788	0.273	0.062	0.00000000000741798055746834	Hormone sensing	Snhg12
Ralb1	0.000000000000000230168296460075	0.19429916154736	0.449	0.143	0.00000000000743098345121352	Hormone sensing	Ralb
Cdc1231	0.000000000000000235053384216778	0.481684343201862	0.658	0.245	0.00000000000758869850943867	Hormone sensing	Cdc123
Ldb11	0.000000000000000240292767309479	0.199450662125498	0.658	0.271	0.00000000000775785199258654	Hormone sensing	Ldb1
Serp1	0.000000000000000241347538674506	0.124263182291705	0.317	0.087	0.00000000000779190528610642	Hormone sensing	Serp1
Rbm341	0.000000000000000250039222581873	0.18313010374548	0.444	0.147	0.00000000000807251630105575	Hormone sensing	Rbm34
Polg2	0.000000000000000250631378400514	0.317886929357299	0.271	0.06	0.0000000000080916340516606	Hormone sensing	Polg2
Eif4a3	0.000000000000000250853310718858	0.242948866914745	0.326	0.082	0.00000000000809879913655832	Hormone sensing	Eif4a3
Nox1	0.000000000000000252323411665383	0.139453999498378	0.264	0.062	0.00000000000814626134561689	Hormone sensing	Nox1
Phf2	0.000000000000000258022307729549	0.266485952915142	0.635	0.246	0.0000000000083302502050485	Hormone sensing	Phf2
Tmem39b	0.000000000000000258597695580946	0.617437730867388	0.267	0.053	0.00000000000834882660183086	Hormone sensing	Tmem39b
Acot8	0.000000000000000260358438349867	0.339378326372525	0.319	0.073	0.00000000000840567218212544	Hormone sensing	Acot8
Gnl21	0.000000000000000261295189911736	0.139742714580064	0.444	0.147	0.00000000000843591520630041	Hormone sensing	Gnl2
Ppp2r3c1	0.000000000000000261325374991799	0.219588586232246	0.398	0.119	0.00000000000843688973161022	Hormone sensing	Ppp2r3c
Lrrc451	0.000000000000000263766638842499	0.309208633922059	0.353	0.106	0.00000000000851570593503008	Hormone sensing	Lrrc45
Gatad1	0.00000000000000026459571844757	0.226903790530982	0.337	0.091	0.0000000000085424727700798	Hormone sensing	Gatad1
Uck1	0.000000000000000269213697209758	0.108535206852642	0.312	0.077	0.00000000000869156421441704	Hormone sensing	Uck1
Bcap31	0.000000000000000273955904785494	0.108115819048584	0.553	0.227	0.00000000000884466638599967	Hormone sensing	Bcap31
Atxn1l	0.000000000000000275581347522816	0.164984461300147	0.266	0.053	0.00000000000889714380477411	Hormone sensing	Atxn1l
Cdc42ep5	0.000000000000000276880043922787	1.16278322562276	0.205	0.029	0.00000000000893907221804718	Hormone sensing	Cdc42ep5
Gorasp2	0.000000000000000277625960651446	0.10628346066868	0.545	0.227	0.00000000000896315413963194	Hormone sensing	Gorasp2
Arhgap322	0.000000000000000278549751173324	0.3272919523942	0.738	0.341	0.00000000000899297871663076	Hormone sensing	Arhgap32
Ptrh2	0.000000000000000278606409447345	0.406132558346648	0.276	0.057	0.00000000000899480792900754	Hormone sensing	Ptrh2
Thoc21	0.00000000000000028027071522307	0.460161558384631	0.923	0.648	0.0000000000090485400409768	Hormone sensing	Thoc2
Klhl7	0.000000000000000283448482049271	0.370322102329906	0.556	0.221	0.00000000000915113424296072	Hormone sensing	Klhl7
Tpcn11	0.000000000000000285545633153249	0.322864945174437	0.545	0.198	0.00000000000921884076635264	Hormone sensing	Tpcn1
Zkscan7	0.000000000000000287221260361984	0.867119932536478	0.253	0.043	0.00000000000927293839078666	Hormone sensing	Zkscan7
Rars1	0.000000000000000290707035342479	0.256945796067464	0.508	0.17	0.00000000000938547663603194	Hormone sensing	Rars
Ubtf1	0.000000000000000291405662314022	0.164186016609221	0.572	0.212	0.00000000000940803180780821	Hormone sensing	Ubtf
Wdr6	0.000000000000000292344120894295	0.995334556790412	0.219	0.032	0.00000000000943832994307231	Hormone sensing	Wdr6
Dctd	0.000000000000000293763384364874	0.727240032184995	0.253	0.049	0.00000000000948415086421996	Hormone sensing	Dctd
Zbed3	0.000000000000000296382101984421	0.324805921146955	0.269	0.052	0.00000000000956869616256702	Hormone sensing	Zbed3
Ipo81	0.000000000000000297900497371993	0.219885519200346	0.636	0.272	0.0000000000096177175576548	Hormone sensing	Ipo8
Ccdc59	0.000000000000000304202114705732	0.118742420252623	0.276	0.073	0.00000000000982116527327457	Hormone sensing	Ccdc59
Zfp7	0.000000000000000305478149350992	0.635295592192353	0.23	0.039	0.00000000000986236205179677	Hormone sensing	Zfp7
Ganab1	0.000000000000000306483277772709	0.17424606422585	0.553	0.203	0.00000000000989481262289191	Hormone sensing	Ganab
Ssbp11	0.000000000000000320678732559571	0.258194741239072	0.501	0.185	0.0000000000103531128806857	Hormone sensing	Ssbp1
Gm11110	0.000000000000000321364986069364	0.564680135124222	0.212	0.035	0.0000000000103752685752494	Hormone sensing	Gm11110
Mindy2	0.000000000000000322152003660896	0.433207343826904	0.688	0.295	0.000000000010400677438192	Hormone sensing	Mindy2
Plekha52	0.000000000000000327917675749011	0.347724320009387	0.859	0.481	0.0000000000105868221615568	Hormone sensing	Plekha5
Lancl1	0.000000000000000331008748105636	0.482017458524031	0.34	0.085	0.0000000000106866174325904	Hormone sensing	Lancl1
Pter	0.000000000000000333634693493429	0.361130874181812	0.305	0.08	0.0000000000107713960794354	Hormone sensing	Pter
Kansl21	0.000000000000000338776800711264	0.231676544081333	0.579	0.23	0.0000000000109374090109632	Hormone sensing	Kansl2
Akr1a11	0.000000000000000343328052058858	0.126891681858052	0.56	0.231	0.0000000000110843461607202	Hormone sensing	Akr1a1
Iqck	0.000000000000000345210719338982	0.334207157930572	0.216	0.049	0.000000000011145128073859	Hormone sensing	Iqck
Eef1a1	0.000000000000000347681728103468	0.575395475679629	0.747	0.343	0.0000000000112249045918205	Hormone sensing	Eef1a1
Smarca41	0.000000000000000353511197138265	0.494724298589988	0.79	0.403	0.0000000000114131089996089	Hormone sensing	Smarca4
Txn1	0.000000000000000353686831659945	0.198995191592275	0.365	0.096	0.0000000000114187793601413	Hormone sensing	Txn1
Zc3h181	0.000000000000000366093122649519	0.15208895747245	0.592	0.248	0.0000000000118193164647397	Hormone sensing	Zc3h18
Thap12	0.000000000000000367692761840356	0.248101240124684	0.34	0.082	0.0000000000118709608160159	Hormone sensing	Thap12
Nvl1	0.000000000000000371964439975654	0.101167723304118	0.599	0.259	0.000000000012008871944614	Hormone sensing	Nvl
Man1a22	0.000000000000000372729087699983	0.472461320208186	0.813	0.438	0.0000000000120335585963939	Hormone sensing	Man1a2
Prkcsh	0.000000000000000372864717426303	0.311585807016323	0.31	0.069	0.0000000000120379374021082	Hormone sensing	Prkcsh
Fgd1	0.000000000000000375505167293679	0.904657562506172	0.241	0.043	0.0000000000121231843260764	Hormone sensing	Fgd1
Azin2	0.000000000000000395556920441354	0.195792174510264	0.323	0.087	0.0000000000127705551764491	Hormone sensing	Azin2
Barx22	0.00000000000000039924032314003	0.660066331566244	0.314	0.077	0.0000000000128894738325759	Hormone sensing	Barx2
Atxn7l31	0.000000000000000402332734683039	0.346521821393304	0.358	0.09	0.0000000000129893123392419	Hormone sensing	Atxn7l3
Hjurp1	0.000000000000000404152414753735	0.361507749870877	0.308	0.087	0.0000000000130480607103243	Hormone sensing	Hjurp
Acot13	0.000000000000000406661003259011	0.547682188050878	0.291	0.058	0.0000000000131290504902172	Hormone sensing	Acot13
Tsta3	0.000000000000000410120736406088	0.688218673448005	0.232	0.039	0.0000000000132407479748705	Hormone sensing	Tsta3
Rnf126	0.000000000000000410624518247312	0.317975179628718	0.232	0.058	0.0000000000132570125716145	Hormone sensing	Rnf126
Gm37494	0.000000000000000411822605037019	0.210045560751607	0.66	0.301	0.0000000000132956928036202	Hormone sensing	Gm37494
Ppp1r15b	0.000000000000000414317210276608	0.401933543071396	0.392	0.107	0.0000000000133762311337803	Hormone sensing	Ppp1r15b
Dars	0.00000000000000041706517296728	0.323726383022423	0.695	0.327	0.0000000000134649491092487	Hormone sensing	Dars
Homer3	0.000000000000000419071682942727	0.490214684666543	0.234	0.051	0.0000000000135297292838059	Hormone sensing	Homer3
Slk1	0.00000000000000042086843924066	0.353821856384041	0.829	0.446	0.0000000000135877375608847	Hormone sensing	Slk
Cox17	0.000000000000000422346275311863	0.510503773795852	0.294	0.066	0.0000000000136354494984435	Hormone sensing	Cox17
3110040N11Rik	0.000000000000000422938854531224	0.184413010419658	0.232	0.051	0.0000000000136545809185406	Hormone sensing	3110040N11Rik
1700109H08Rik	0.000000000000000424635653556656	0.331955562467639	0.289	0.067	0.0000000000137093620750767	Hormone sensing	1700109H08Rik
Wdr4	0.000000000000000426054504140883	0.247527538976461	0.339	0.093	0.0000000000137551696661884	Hormone sensing	Wdr4
Jade11	0.000000000000000428520298508997	0.122336550474103	0.442	0.16	0.000000000013834777837363	Hormone sensing	Jade1
Rpl91	0.00000000000000043290979320719	0.770888407423503	0.48	0.124	0.0000000000139764926736941	Hormone sensing	Rpl9
Gart1	0.000000000000000441684764407803	0.193269149281232	0.406	0.121	0.0000000000142597926189059	Hormone sensing	Gart
Zdhhc51	0.000000000000000443468296404538	0.269672355397707	0.49	0.155	0.0000000000143173739494205	Hormone sensing	Zdhhc5
Uhrf1bp1	0.000000000000000448223516988636	0.29390781457462	0.389	0.115	0.0000000000144708962459781	Hormone sensing	Uhrf1bp1
Plod3	0.000000000000000448708602791598	0.116375590186322	0.291	0.075	0.0000000000144865572411268	Hormone sensing	Plod3
Pla2g6	0.000000000000000450988206878216	0.495682609640141	0.321	0.081	0.0000000000145601542590632	Hormone sensing	Pla2g6
Dnajc4	0.000000000000000452328104513581	0.30111759402387	0.205	0.036	0.000000000014603412854221	Hormone sensing	Dnajc4
Api51	0.000000000000000452681645880882	0.158925842228227	0.508	0.182	0.0000000000146148269372643	Hormone sensing	Api5
Tmem256	0.00000000000000046572062203937	0.658780954645232	0.2	0.033	0.0000000000150357902825411	Hormone sensing	Tmem256
Krtcap31	0.000000000000000471390618946246	1.22661570667037	0.278	0.045	0.0000000000152188461326796	Hormone sensing	Krtcap3
Coq4	0.000000000000000472179813715844	0.969185666687144	0.232	0.033	0.000000000015244325285816	Hormone sensing	Coq4
Ssr2	0.000000000000000474188624795682	0.329254936044733	0.219	0.04	0.0000000000153091797515286	Hormone sensing	Ssr2
4933408B17Rik	0.000000000000000477604570420675	0.704767373642909	0.264	0.047	0.0000000000154194635560315	Hormone sensing	4933408B17Rik
Slpi	0.000000000000000483126696293664	2.07486141556414	0.2	0.019	0.000000000015597745389841	Hormone sensing	Slpi
Mrpl32	0.000000000000000483866874023835	0.138143996316602	0.226	0.051	0.0000000000156216420278595	Hormone sensing	Mrpl32
Snrpd2	0.000000000000000484311002082015	0.869092443816379	0.209	0.03	0.0000000000156359807022178	Hormone sensing	Snrpd2
Atg12	0.000000000000000491345802974267	0.287361642746699	0.358	0.095	0.0000000000158630992490242	Hormone sensing	Atg12
Fbl	0.000000000000000495291957814441	0.137268560674194	0.308	0.075	0.0000000000159905008580392	Hormone sensing	Fbl
Topors	0.000000000000000507624894514947	0.189170837245462	0.444	0.137	0.0000000000163886697194151	Hormone sensing	Topors
N6amt1	0.000000000000000511203150956734	0.129418995344408	0.26	0.061	0.0000000000165041937286382	Hormone sensing	N6amt1
Lamb2	0.000000000000000513387691507268	0.323160920943466	0.278	0.071	0.0000000000165747216203122	Hormone sensing	Lamb2
Decr2	0.000000000000000519029204005249	0.496467995794345	0.253	0.047	0.0000000000167568578513095	Hormone sensing	Decr2
Tyw5	0.000000000000000523547857101	0.112867273651871	0.275	0.071	0.0000000000169027425665058	Hormone sensing	Tyw5
mt-Atp6	0.000000000000000523985571009271	0.260053659885437	0.535	0.232	0.0000000000169168741600343	Hormone sensing	mt-Atp6
Dap3	0.000000000000000530269164846666	0.229128138498925	0.528	0.185	0.0000000000171197399870746	Hormone sensing	Dap3
Prr13	0.000000000000000530419624790797	0.201831034161323	0.317	0.086	0.0000000000171245975863709	Hormone sensing	Prr13
Sf3a11	0.000000000000000531336415628309	0.167635243051579	0.415	0.124	0.00000000001715419617856	Hormone sensing	Sf3a1
Arl1	0.000000000000000534035270246483	0.217387769450946	0.287	0.073	0.0000000000172413286999077	Hormone sensing	Arl1
Stk3	0.000000000000000541127242014045	0.344466735799659	0.866	0.53	0.0000000000174702930084234	Hormone sensing	Stk3
Coq10a	0.000000000000000559324051765349	0.109064976769065	0.237	0.052	0.0000000000180577770112443	Hormone sensing	Coq10a
Baiap22	0.000000000000000568386388734952	0.14311766245364	0.512	0.206	0.0000000000183503545603079	Hormone sensing	Baiap2
Afap1l1	0.000000000000000568769232094424	0.410935063158416	0.217	0.04	0.0000000000183627146581685	Hormone sensing	Afap1l1
Selenok	0.000000000000000571069481453322	0.125602733942226	0.278	0.068	0.0000000000184369782087205	Hormone sensing	Selenok
Gm19522	0.00000000000000057206555709066	0.242729965762333	0.239	0.051	0.0000000000184691365106719	Hormone sensing	Gm19522
Senp8	0.00000000000000058520950107888	0.248356099996405	0.267	0.062	0.0000000000188934887423316	Hormone sensing	Senp8
Scd21	0.000000000000000593974621530549	0.246333263754339	0.453	0.155	0.0000000000191764706561138	Hormone sensing	Scd2
Ampd2	0.000000000000000594474061459447	0.170644607471181	0.264	0.072	0.0000000000191925950742183	Hormone sensing	Ampd2
Ttc38	0.000000000000000599875585242198	0.106237200805077	0.217	0.047	0.0000000000193669832695444	Hormone sensing	Ttc38
Abhd6	0.000000000000000606860032041804	0.21005130450297	0.305	0.089	0.0000000000195924761344696	Hormone sensing	Abhd6
Angptl4	0.000000000000000609540945526226	0.586171748887159	0.357	0.093	0.0000000000196790294263142	Hormone sensing	Angptl4
Letm1	0.000000000000000615120424231772	0.109146781872413	0.405	0.13	0.0000000000198591628963227	Hormone sensing	Letm1
Rbbp41	0.000000000000000615482010076255	0.485659421370205	0.743	0.356	0.0000000000198708366953119	Hormone sensing	Rbbp4
Tcf7l23	0.00000000000000062041747655458	0.396187140424805	0.916	0.604	0.0000000000200301782305646	Hormone sensing	Tcf7l2
Osgepl1	0.000000000000000624403249800304	0.543946103564277	0.285	0.057	0.0000000000201588589198028	Hormone sensing	Osgepl1
Phf21a	0.000000000000000631824946383397	0.28649993731185	0.952	0.793	0.000000000020398468393988	Hormone sensing	Phf21a
Dffa	0.000000000000000639428913450734	0.204907979257614	0.299	0.077	0.000000000020643962470757	Hormone sensing	Dffa
Pcyt21	0.000000000000000660137579601321	0.228359646726905	0.349	0.104	0.0000000000213125417574287	Hormone sensing	Pcyt2
Larp41	0.000000000000000664425111879382	0.485831886230382	0.733	0.347	0.0000000000214509647370258	Hormone sensing	Larp4
Oxnad1	0.000000000000000665547133031034	0.360622832819712	0.241	0.051	0.0000000000214871891899069	Hormone sensing	Oxnad1
Nudt6	0.000000000000000689791647981272	0.424557651135737	0.28	0.062	0.0000000000222699233550754	Hormone sensing	Nudt6
Gm432591	0.000000000000000691345856438084	0.277013420099291	0.257	0.057	0.0000000000223201009751035	Hormone sensing	Gm43259
Trmt10b	0.00000000000000069192490209034	0.489304882371608	0.251	0.056	0.0000000000223387954639866	Hormone sensing	Trmt10b
Xpnpep11	0.000000000000000715451207563809	0.246817792014284	0.594	0.242	0.0000000000230983422361976	Hormone sensing	Xpnpep1
Tnks22	0.000000000000000716149864143904	0.479397944586955	0.886	0.586	0.0000000000231208983638859	Hormone sensing	Tnks2
Rabgef11	0.000000000000000732664981601804	0.162239691977824	0.649	0.295	0.0000000000236540889310142	Hormone sensing	Rabgef1
Ube2j21	0.000000000000000735394774354214	0.104573225392848	0.52	0.203	0.0000000000237422202900258	Hormone sensing	Ube2j2
Nomo11	0.000000000000000742311294878862	0.162695538968141	0.367	0.107	0.0000000000239655201551641	Hormone sensing	Nomo1
Gm38394	0.000000000000000749054331068422	0.317761055465478	0.214	0.046	0.000000000024183219078544	Hormone sensing	Gm38394
Cct21	0.000000000000000750799448001628	0.212414295168699	0.455	0.144	0.0000000000242395601787326	Hormone sensing	Cct2
Parm13	0.000000000000000775869541392219	0.283214360236619	0.542	0.174	0.0000000000250489481438478	Hormone sensing	Parm1
Eri2	0.000000000000000777765029289804	0.214073194274416	0.283	0.078	0.0000000000251101439706213	Hormone sensing	Eri2
Bag61	0.000000000000000795974836619448	0.157266509681134	0.324	0.092	0.0000000000256980476002589	Hormone sensing	Bag6
Plscr21	0.000000000000000802352916355455	0.925871109246406	0.207	0.035	0.0000000000259039639045359	Hormone sensing	Plscr2
Mettl24	0.000000000000000802677099021008	0.733356787391766	0.246	0.045	0.0000000000259144301418932	Hormone sensing	Mettl24
Ing5	0.000000000000000822224952337033	0.175862644122819	0.312	0.082	0.0000000000265455325862011	Hormone sensing	Ing5
Zfp59	0.000000000000000823868687468791	0.659198370238604	0.228	0.045	0.0000000000265986005749299	Hormone sensing	Zfp59
Rbm8a	0.000000000000000824327210290383	0.40732327299507	0.299	0.069	0.000000000026613403984225	Hormone sensing	Rbm8a
Zfp3	0.000000000000000833170932235678	0.12374277470433	0.251	0.058	0.0000000000268989235472289	Hormone sensing	Zfp3
Tdg1	0.000000000000000833989525095084	0.330004693314034	0.365	0.099	0.0000000000269253518176948	Hormone sensing	Tdg
Usp42	0.000000000000000848182828718694	0.269817361043638	0.323	0.083	0.000000000027383582625183	Hormone sensing	Usp42
Tagap1	0.000000000000000849128790910242	0.454026243832442	0.258	0.055	0.0000000000274141230145372	Hormone sensing	Tagap1
Nemf1	0.000000000000000851248490804427	0.341150373005526	0.774	0.4	0.0000000000274825575256209	Hormone sensing	Nemf
Ints41	0.000000000000000852607214996835	0.518014393648402	0.585	0.211	0.0000000000275264239361728	Hormone sensing	Ints4
Gm28403	0.000000000000000854075024641295	0.163546520928248	0.237	0.052	0.0000000000275738121705442	Hormone sensing	Gm28403
Iqce	0.000000000000000886020934291577	0.194420470499153	0.435	0.142	0.0000000000286051858636036	Hormone sensing	Iqce
Trub11	0.00000000000000090593238480927	0.242744963527374	0.344	0.101	0.0000000000292480270435673	Hormone sensing	Trub1
Fam151b	0.000000000000000978472584488194	0.114425771665712	0.246	0.066	0.0000000000315899873902013	Hormone sensing	Fam151b
Nob11	0.00000000000000100128891809032	0.11301954919463	0.383	0.121	0.0000000000323266127205459	Hormone sensing	Nob1
Ppp6r2	0.00000000000000100797608327378	0.236229359695573	0.665	0.295	0.0000000000325425078484939	Hormone sensing	Ppp6r2
Reep4	0.00000000000000101459883289015	0.822373356504128	0.207	0.042	0.0000000000327563233198586	Hormone sensing	Reep4
Fam216a	0.00000000000000102105134957825	0.468130501433451	0.2	0.033	0.0000000000329646428211339	Hormone sensing	Fam216a
Rrp12	0.00000000000000102434432251838	0.532439824526281	0.209	0.045	0.0000000000330709564525059	Hormone sensing	Rrp12
Gm493361	0.00000000000000102749178335895	0.113313290691616	0.545	0.22	0.0000000000331725722257438	Hormone sensing	Gm49336
Psen11	0.0000000000000010293534842967	0.17484036296289	0.702	0.351	0.0000000000332326772405189	Hormone sensing	Psen1
Hbs1l1	0.00000000000000103265585125035	0.379974076974924	0.708	0.323	0.0000000000333392941576177	Hormone sensing	Hbs1l
Aldh1a3	0.00000000000000105592921586336	0.957288499169662	0.244	0.069	0.0000000000340906747341487	Hormone sensing	Aldh1a3
Qars	0.00000000000000105922737617732	0.318025043441239	0.264	0.063	0.0000000000341971558398847	Hormone sensing	Qars
Fbxl181	0.00000000000000115433244858928	0.250699214046912	0.335	0.083	0.000000000037267623102705	Hormone sensing	Fbxl18
Avl9	0.00000000000000115814176190023	0.197609367147003	0.66	0.28	0.0000000000373906067829489	Hormone sensing	Avl9
Ftsj31	0.00000000000000117284440648508	0.206441333888598	0.301	0.084	0.0000000000378652816633709	Hormone sensing	Ftsj3
Srprb	0.00000000000000117628315369078	0.305688163065996	0.291	0.063	0.0000000000379763016169069	Hormone sensing	Srprb
Zfp760	0.00000000000000118369302732628	0.292932567065327	0.308	0.079	0.0000000000382155293872288	Hormone sensing	Zfp760
Lypla1	0.00000000000000118413063549056	0.22139265817851	0.594	0.256	0.0000000000382296575668128	Hormone sensing	Lypla1
Zfp687	0.00000000000000118414612869397	0.658758498043851	0.219	0.039	0.0000000000382301577648849	Hormone sensing	Zfp687
Atp5d	0.0000000000000012049645646047	0.377396700406674	0.217	0.042	0.0000000000389022809682626	Hormone sensing	Atp5d
Leprot	0.00000000000000121831906358223	0.259840328570123	0.312	0.081	0.0000000000393334309677524	Hormone sensing	Leprot
Bst2	0.00000000000000122425415780358	0.215277890317801	0.234	0.055	0.0000000000395250454846887	Hormone sensing	Bst2
Armc101	0.00000000000000123755443961242	0.27936512420206	0.324	0.089	0.0000000000399544450828869	Hormone sensing	Armc10
D930016D06Rik1	0.00000000000000123846220337997	0.198843488050478	0.51	0.186	0.0000000000399837522361223	Hormone sensing	D930016D06Rik
Grid21	0.00000000000000127256655845034	0.644472400789344	0.266	0.048	0.0000000000410848113395692	Hormone sensing	Grid2
Eif2b4	0.00000000000000129827289685723	0.240362362129412	0.282	0.071	0.0000000000419147404750357	Hormone sensing	Eif2b4
Bcl2l121	0.00000000000000131337218170465	0.363575494773249	0.248	0.052	0.0000000000424022208863345	Hormone sensing	Bcl2l12
Ccdc571	0.00000000000000132673098982034	0.278948679845419	0.369	0.109	0.0000000000428335100063497	Hormone sensing	Ccdc57
Fam114a21	0.00000000000000133336821235575	0.262864016003856	0.52	0.178	0.0000000000430477927359055	Hormone sensing	Fam114a2
Tle31	0.00000000000000133634280906369	0.339090376821716	0.62	0.269	0.0000000000431438275906212	Hormone sensing	Tle3
Suz121	0.00000000000000134065850688063	0.200070885017111	0.749	0.386	0.0000000000432831598946412	Hormone sensing	Suz12
Nup210l	0.00000000000000134270404614772	0.461276396506246	0.23	0.049	0.0000000000433492001298792	Hormone sensing	Nup210l
Lrrc201	0.00000000000000134500611464736	0.154862857061165	0.408	0.134	0.0000000000434235224113899	Hormone sensing	Lrrc20
Bbs4	0.00000000000000134961092657278	0.452549520499744	0.267	0.052	0.0000000000435721887644022	Hormone sensing	Bbs4
Ube2b1	0.00000000000000135951351251051	0.479182279053723	0.8	0.41	0.0000000000438918937514019	Hormone sensing	Ube2b
Zmym41	0.00000000000000137172739362464	0.327318599798755	0.831	0.516	0.0000000000442862189031716	Hormone sensing	Zmym4
Ipo13	0.00000000000000137439008168251	0.122364028670976	0.216	0.045	0.0000000000443721837871199	Hormone sensing	Ipo13
Jag11	0.00000000000000137579262849499	0.154760974996404	0.59	0.214	0.0000000000444174650109607	Hormone sensing	Jag1
Prpf31	0.00000000000000139081355536209	0.260192025893786	0.28	0.063	0.0000000000449024156348651	Hormone sensing	Prpf31
Shkbp1	0.00000000000000139735077705171	0.314105980803707	0.291	0.073	0.0000000000451134698371145	Hormone sensing	Shkbp1
Npas21	0.00000000000000140327039356787	0.186336129112779	0.362	0.118	0.0000000000453045846563385	Hormone sensing	Npas2
Gas51	0.00000000000000140728329524968	0.207968833059848	0.626	0.255	0.0000000000454341411871359	Hormone sensing	Gas5
Rffl1	0.00000000000000141814762952788	0.433328142219432	0.736	0.36	0.0000000000457848962193077	Hormone sensing	Rffl
Zfp112	0.00000000000000143564326055848	0.526208009886755	0.237	0.048	0.0000000000463497426671306	Hormone sensing	Zfp112
AW0117381	0.00000000000000145092772634454	0.210380069834298	0.264	0.056	0.0000000000468432016450333	Hormone sensing	AW011738
Hnrnpr	0.00000000000000146756199967352	0.44480664871421	0.856	0.535	0.0000000000473802391594595	Hormone sensing	Hnrnpr
mt-Co2	0.00000000000000146966855300458	0.235304819167212	0.565	0.269	0.0000000000474482492337528	Hormone sensing	mt-Co2
Pum11	0.00000000000000147658598899796	0.484943156905077	0.93	0.686	0.0000000000476715786547991	Hormone sensing	Pum1
Trf2	0.00000000000000150518047526059	0.976176194907472	0.544	0.222	0.0000000000485947516437882	Hormone sensing	Trf
Ezh22	0.00000000000000151621010108208	0.344593668036713	0.672	0.3	0.0000000000489508431134351	Hormone sensing	Ezh2
Dhx40	0.00000000000000151668853213943	0.298564225394246	0.553	0.213	0.0000000000489662892601216	Hormone sensing	Dhx40
Mrps18b	0.00000000000000152133227015717	0.181688025566523	0.225	0.044	0.0000000000491162123420241	Hormone sensing	Mrps18b
Phkg21	0.0000000000000015251346092253	0.157865275354772	0.442	0.145	0.0000000000492389708588388	Hormone sensing	Phkg2
Pdcd5	0.00000000000000155653778264083	0.217821462904728	0.237	0.045	0.0000000000502528223125591	Hormone sensing	Pdcd5
Atp5c1	0.00000000000000159357771747851	0.174731416000528	0.592	0.234	0.0000000000514486566087937	Hormone sensing	Atp5c1
Etfrf1	0.00000000000000161237951543343	0.442510815233232	0.23	0.04	0.0000000000520556726557684	Hormone sensing	Etfrf1
Chmp51	0.00000000000000161325295374297	0.318253792404023	0.362	0.098	0.0000000000520838716115917	Hormone sensing	Chmp5
Zfand51	0.0000000000000016754387221	0.369664983243759	0.715	0.333	0.0000000000540915391429984	Hormone sensing	Zfand5
Gtpbp10	0.00000000000000169761077518886	0.336403820877451	0.299	0.066	0.0000000000548073638769724	Hormone sensing	Gtpbp10
Gm48761	0.00000000000000172802135692576	0.307490495140415	0.392	0.115	0.0000000000557891695083482	Hormone sensing	Gm4876
Ccni	0.00000000000000176423834965285	0.183652307726322	0.556	0.211	0.0000000000569584351185423	Hormone sensing	Ccni
Cmc1	0.00000000000000178904433104938	0.162342635640417	0.599	0.252	0.0000000000577592962279294	Hormone sensing	Cmc1
Rab10os	0.00000000000000179038829744166	0.273612673714658	0.332	0.079	0.0000000000578026861829039	Hormone sensing	Rab10os
A230072C01Rik	0.00000000000000179925420655043	0.244283435605498	0.258	0.058	0.0000000000580889220584807	Hormone sensing	A230072C01Rik
Cbr4	0.00000000000000183000845112942	0.430190213047324	0.225	0.04	0.0000000000590818228447132	Hormone sensing	Cbr4
Enpp4	0.00000000000000183306751460683	0.447997054643936	0.232	0.038	0.0000000000591805847090814	Hormone sensing	Enpp4
Ammecr1l1	0.00000000000000190447051851855	0.430772583343487	0.633	0.251	0.0000000000614858306903714	Hormone sensing	Ammecr1l
Nisch	0.00000000000000190562686003929	0.428617236497016	0.923	0.647	0.0000000000615231631763685	Hormone sensing	Nisch
Snhg9	0.00000000000000191055270311997	0.232534861194408	0.283	0.075	0.0000000000616821940202283	Hormone sensing	Snhg9
Atp5o	0.00000000000000193221799740357	0.137860165653222	0.226	0.05	0.0000000000623816580461743	Hormone sensing	Atp5o
Il33	0.00000000000000196187874237535	1.20804044605789	0.257	0.077	0.000000000063339255197588	Hormone sensing	Il33
Mbd3	0.00000000000000199009967687967	0.180272254313158	0.221	0.046	0.0000000000642503680680601	Hormone sensing	Mbd3
Kmt2b1	0.00000000000000201503281646824	0.103912859013623	0.576	0.226	0.0000000000650553344796771	Hormone sensing	Kmt2b
Cdk2	0.00000000000000209849173699015	0.274511064666811	0.278	0.063	0.0000000000677498057287269	Hormone sensing	Cdk2
Abhd16a1	0.00000000000000211210413552532	0.157006511412891	0.38	0.109	0.0000000000681892820154349	Hormone sensing	Abhd16a
Cldn12	0.00000000000000213179528410778	0.631270954504626	0.23	0.042	0.0000000000688250107474198	Hormone sensing	Cldn12
Zbtb21	0.00000000000000215594290825753	0.21370184697274	0.237	0.062	0.0000000000696046167930944	Hormone sensing	Zbtb21
Usp141	0.00000000000000220184932021451	0.261454855095697	0.601	0.238	0.0000000000710867053031253	Hormone sensing	Usp14
Yipf4	0.00000000000000220273370358225	0.103376976554165	0.394	0.112	0.0000000000711152576201529	Hormone sensing	Yipf4
Coq3	0.00000000000000223338715658186	0.209425521924377	0.399	0.122	0.0000000000721049043502453	Hormone sensing	Coq3
Rxylt1	0.0000000000000022631577336929	0.289264726777986	0.346	0.089	0.0000000000730660474322753	Hormone sensing	Rxylt1
Nol91	0.00000000000000226383627645474	0.187730276000603	0.357	0.102	0.0000000000730879541853412	Hormone sensing	Nol9
Tmem186	0.00000000000000231393898106988	0.253769346009525	0.201	0.043	0.000000000074705520003841	Hormone sensing	Tmem186
Snrpf	0.00000000000000235515594356185	0.822259584552392	0.228	0.035	0.0000000000760362096378943	Hormone sensing	Snrpf
Zbtb8os	0.00000000000000236320044981868	0.23808739970335	0.264	0.057	0.0000000000762959265223961	Hormone sensing	Zbtb8os
Usp35	0.00000000000000249712032030795	0.109604102499438	0.217	0.062	0.000000000080619529541142	Hormone sensing	Usp35
Lgals3bp	0.00000000000000249762347235298	0.321589032738985	0.226	0.046	0.0000000000806357738049161	Hormone sensing	Lgals3bp
Smarce11	0.0000000000000025624734239809	0.327469930126233	0.592	0.222	0.0000000000827294544932233	Hormone sensing	Smarce1
Arhgef37	0.00000000000000257080959416029	0.246979485399477	0.219	0.035	0.000000000082998587747465	Hormone sensing	Arhgef37
Farsb1	0.00000000000000262438634528585	0.157917902515686	0.601	0.249	0.0000000000847283131575536	Hormone sensing	Farsb
Neo12	0.00000000000000266754406928165	0.412064533544686	0.695	0.288	0.0000000000861216602767581	Hormone sensing	Neo1
Sh3bp5l1	0.00000000000000268336470027553	0.147261500721395	0.303	0.083	0.0000000000866324293483953	Hormone sensing	Sh3bp5l
Msi23	0.00000000000000270823619469446	0.435138217304829	0.973	0.794	0.0000000000874354055457105	Hormone sensing	Msi2
Sppl2b	0.0000000000000027275068876782	0.559393769524025	0.296	0.062	0.0000000000880575598686907	Hormone sensing	Sppl2b
Socs3	0.00000000000000278236039403259	0.344852559890852	0.21	0.042	0.0000000000898285053213423	Hormone sensing	Socs3
Plxna3	0.00000000000000279954933709067	1.22415128392016	0.21	0.029	0.0000000000903834503479723	Hormone sensing	Plxna3
Cage1	0.00000000000000280141243910412	0.845568398462416	0.217	0.033	0.0000000000904436005964764	Hormone sensing	Cage1
Mib2	0.00000000000000280358802913432	0.251070713720612	0.258	0.057	0.0000000000905138395206016	Hormone sensing	Mib2
Yod1	0.00000000000000280624677463192	0.388678745286248	0.28	0.059	0.0000000000905996771189915	Hormone sensing	Yod1
Mapk81	0.00000000000000281090651090615	0.2211175892923	0.652	0.3	0.0000000000907501167046049	Hormone sensing	Mapk8
Pex11b	0.0000000000000028342415128613	0.5699541414142	0.216	0.037	0.0000000000915034872427272	Hormone sensing	Pex11b
Kctd31	0.00000000000000284834758175754	0.215652092261553	0.533	0.197	0.0000000000919589016770421	Hormone sensing	Kctd3
Aph1c	0.00000000000000289904860460191	0.41602853894557	0.226	0.044	0.0000000000935957841995728	Hormone sensing	Aph1c
Zfp553	0.00000000000000298951996410192	0.26435278547741	0.203	0.035	0.0000000000965166520410305	Hormone sensing	Zfp553
Tigd2	0.00000000000000299326139661871	0.191180326532797	0.282	0.078	0.0000000000966374441898349	Hormone sensing	Tigd2
4632404H12Rik	0.00000000000000300069751775006	0.147923089812659	0.205	0.035	0.0000000000968775193605608	Hormone sensing	4632404H12Rik
Cyc1	0.00000000000000303297686405858	0.305615862221431	0.225	0.052	0.0000000000979196580561311	Hormone sensing	Cyc1
Gemin8	0.00000000000000305647986313715	0.390029855930895	0.244	0.049	0.0000000000986784523813828	Hormone sensing	Gemin8
Crebzf1	0.00000000000000309907996283417	0.170511530702984	0.599	0.255	0.000000000100053796600101	Hormone sensing	Crebzf
Osgin21	0.00000000000000314571757965968	0.216519631135016	0.292	0.073	0.000000000101559492059313	Hormone sensing	Osgin2
Mipol12	0.0000000000000032191719658174	0.564095396468184	0.684	0.289	0.000000000103930966916415	Hormone sensing	Mipol1
Bloc1s6	0.00000000000000328902517219363	0.184343964470318	0.25	0.062	0.000000000106186177684271	Hormone sensing	Bloc1s6
Ovgp1	0.00000000000000333408495615948	0.526797730988773	0.212	0.038	0.000000000107640932809609	Hormone sensing	Ovgp1
Zbtb401	0.00000000000000336390101814438	0.147720947596628	0.408	0.137	0.000000000108603544370791	Hormone sensing	Zbtb40
Zfp442	0.00000000000000339886868802209	0.585322224502415	0.275	0.051	0.000000000109732475592793	Hormone sensing	Zfp442
Tpd52l21	0.00000000000000341447468716055	0.247468503324113	0.471	0.153	0.000000000110236315274978	Hormone sensing	Tpd52l2
Snx10	0.00000000000000345194493844053	0.182965084108873	0.64	0.274	0.000000000111446042337553	Hormone sensing	Snx10
Arel1	0.00000000000000346304868105596	0.210019093310539	0.606	0.242	0.000000000111804526667892	Hormone sensing	Arel1
Fbxw9	0.00000000000000347521168431791	0.871989640497381	0.234	0.04	0.000000000112197209228204	Hormone sensing	Fbxw9
Phf13	0.00000000000000358218146803541	1.13271847924752	0.214	0.023	0.000000000115650728695523	Hormone sensing	Phf13
Csrnp2	0.00000000000000363795314904538	0.769492298265413	0.221	0.041	0.00000000011745131741693	Hormone sensing	Csrnp2
Ppm1f	0.00000000000000367862006933929	0.323394532194268	0.276	0.053	0.000000000118764248938619	Hormone sensing	Ppm1f
Fmnl2	0.00000000000000374036160729016	0.494712092591917	0.857	0.552	0.000000000120757574491363	Hormone sensing	Fmnl2
Srrm11	0.00000000000000374597541467586	0.443715426088868	0.859	0.489	0.00000000012093881626281	Hormone sensing	Srrm1
Pdgfc3	0.00000000000000377890974291376	0.242200178398466	0.692	0.34	0.000000000122002101049971	Hormone sensing	Pdgfc
Emc6	0.00000000000000380437857477257	0.707648865367672	0.237	0.034	0.000000000122824362286532	Hormone sensing	Emc6
Pfdn4	0.00000000000000381733730864115	0.557634376782699	0.228	0.046	0.000000000123242735009479	Hormone sensing	Pfdn4
Cyb5r3	0.00000000000000384000854304274	0.777246360236752	0.219	0.032	0.000000000123974675812135	Hormone sensing	Cyb5r3
Dnajc3	0.00000000000000387183598444549	0.213387371463699	0.699	0.314	0.000000000125002224757823	Hormone sensing	Dnajc3
Kank43	0.00000000000000401536387518669	0.357753796471366	0.257	0.059	0.000000000129636022710402	Hormone sensing	Kank4
Thoc3	0.00000000000000404156024540419	0.597359224224743	0.28	0.055	0.000000000130481772522874	Hormone sensing	Thoc3
Timm13	0.00000000000000404419993747252	0.517940436932106	0.253	0.045	0.0000000001305669949813	Hormone sensing	Timm13
Dusp6	0.00000000000000406094539844887	0.248974751623255	0.301	0.065	0.000000000131107622188922	Hormone sensing	Dusp6
Nelfb1	0.00000000000000409186517019851	0.158768542664764	0.449	0.142	0.000000000132105867019859	Hormone sensing	Nelfb
Lcn22	0.00000000000000409779141397122	0.592925729977682	0.337	0.099	0.000000000132297195800061	Hormone sensing	Lcn2
Taf12	0.00000000000000410845566502818	0.113301004219016	0.376	0.112	0.000000000132641491145435	Hormone sensing	Taf12
Dnmt11	0.00000000000000418079495967307	0.261507117570599	0.496	0.168	0.000000000134976965273045	Hormone sensing	Dnmt1
Kit2	0.00000000000000419908117230862	0.429044967011273	0.437	0.174	0.000000000135567335647984	Hormone sensing	Kit
Abcc10	0.00000000000000431490975589706	0.368687140553357	0.232	0.05	0.000000000139306861469137	Hormone sensing	Abcc10
Mrtfb2	0.00000000000000433581203019187	0.445339994027623	0.834	0.487	0.000000000139981691394745	Hormone sensing	Mrtfb
Cep120	0.00000000000000444714444109168	0.133855847802749	0.672	0.307	0.000000000143576058280645	Hormone sensing	Cep120
Smad21	0.00000000000000446451844174815	0.32970762944753	0.827	0.458	0.000000000144136977891839	Hormone sensing	Smad2
Zc3h151	0.00000000000000456989032192685	0.265755746450127	0.656	0.286	0.000000000147538909043408	Hormone sensing	Zc3h15
Tm2d3	0.00000000000000464457277721761	0.448456356701998	0.267	0.058	0.000000000149950032112471	Hormone sensing	Tm2d3
Chic1	0.00000000000000467851956523843	0.171308321910833	0.33	0.095	0.000000000151046004163723	Hormone sensing	Chic1
Ttll71	0.00000000000000471662088577141	0.685429068133389	0.257	0.058	0.00000000015227610529713	Hormone sensing	Ttll7
Ascc21	0.0000000000000050129558114419	0.299166586275168	0.66	0.27	0.000000000161843278372402	Hormone sensing	Ascc2
Zbtb33	0.00000000000000503520976985731	0.650172125877926	0.209	0.032	0.000000000162561747419843	Hormone sensing	Zbtb33
Cul4a1	0.00000000000000505766773508351	0.437988832287837	0.67	0.285	0.000000000163286802827171	Hormone sensing	Cul4a
Sil11	0.0000000000000052660971070527	0.424072119188615	0.765	0.397	0.000000000170015945101197	Hormone sensing	Sil1
Polr1b	0.00000000000000531912339269492	0.199439253307554	0.312	0.076	0.000000000171727898733155	Hormone sensing	Polr1b
Nhsl2	0.00000000000000533307523778906	0.120772335515677	0.561	0.221	0.00000000017217833405202	Hormone sensing	Nhsl2
Erf1	0.0000000000000054248923195038	0.329536935962586	0.28	0.065	0.00000000017514264853518	Hormone sensing	Erf
Brd21	0.00000000000000547174072627385	0.258650817176909	0.645	0.282	0.000000000176655149347751	Hormone sensing	Brd2
Atp5j	0.00000000000000568234112809436	0.179526075301015	0.257	0.063	0.000000000183454383320526	Hormone sensing	Atp5j
Rgp1	0.00000000000000581054323480313	0.50066816711528	0.225	0.041	0.000000000187593388335619	Hormone sensing	Rgp1
Tns41	0.00000000000000582354081357892	0.454604025223138	0.203	0.04	0.000000000188013015166396	Hormone sensing	Tns4
Zdhhc2	0.00000000000000591231864551736	0.29434160659028	0.296	0.078	0.000000000190879207470528	Hormone sensing	Zdhhc2
Wdr431	0.00000000000000603799262371411	0.276814487453495	0.74	0.361	0.00000000019493659185661	Hormone sensing	Wdr43
1600010M07Rik1	0.00000000000000605771590050691	0.359586779101501	0.435	0.123	0.000000000195573357847866	Hormone sensing	1600010M07Rik
Rnaseh2a	0.00000000000000626099431237853	0.549114795249019	0.23	0.042	0.000000000202136201375141	Hormone sensing	Rnaseh2a
Cmc4	0.00000000000000626896215854286	0.161681756560948	0.214	0.04	0.000000000202393443288556	Hormone sensing	Cmc4
Srek12	0.00000000000000627113492999994	0.451750240397367	0.863	0.541	0.000000000202463591215048	Hormone sensing	Srek1
Ring1	0.00000000000000628619822224226	0.413161889671217	0.242	0.048	0.000000000202949909605091	Hormone sensing	Ring1
Zbtb7a1	0.00000000000000634809390524496	0.147736241613976	0.627	0.26	0.000000000204948211730833	Hormone sensing	Zbtb7a
Ntng13	0.00000000000000658855206926475	0.560687612127311	0.344	0.105	0.000000000212711403556213	Hormone sensing	Ntng1
2700049A03Rik1	0.00000000000000660918821845193	0.123515222203906	0.531	0.196	0.000000000213377641632721	Hormone sensing	2700049A03Rik
Gm141331	0.00000000000000664423312028724	0.634726771018111	0.225	0.042	0.000000000214509066288473	Hormone sensing	Gm14133
Rnf8	0.00000000000000665603091320616	0.219022572107883	0.506	0.17	0.000000000214889958032861	Hormone sensing	Rnf8
Parp91	0.00000000000000666108660223719	0.110174003212089	0.611	0.276	0.000000000215053180953228	Hormone sensing	Parp9
Clmn2	0.00000000000000671244396267603	0.33369834840567	0.501	0.191	0.000000000216711253334996	Hormone sensing	Clmn
Gnpda2	0.00000000000000684077492410645	0.285131828090762	0.235	0.048	0.000000000220854418424777	Hormone sensing	Gnpda2
Eif4b1	0.00000000000000698574686799527	0.409060252952047	0.674	0.282	0.000000000225534837633227	Hormone sensing	Eif4b
Efhb	0.00000000000000720670996435636	0.633070976960008	0.246	0.049	0.000000000232668631199245	Hormone sensing	Efhb
Sap30l	0.00000000000000740266845927643	0.163165001999085	0.308	0.081	0.000000000238995151207739	Hormone sensing	Sap30l
Rsl24d1	0.0000000000000074078532334709	0.419027677785483	0.235	0.047	0.000000000239162541642608	Hormone sensing	Rsl24d1
Cox14	0.00000000000000769962706321821	0.602831904503487	0.242	0.044	0.000000000248582459736	Hormone sensing	Cox14
Gm36198	0.0000000000000079487794794131	0.746123494809371	0.217	0.033	0.000000000256626345492852	Hormone sensing	Gm36198
Hs6st12	0.00000000000000835756686984718	0.408014804965338	0.421	0.143	0.000000000269824046393016	Hormone sensing	Hs6st1
AI597479	0.00000000000000840619155773163	0.143406840087092	0.291	0.073	0.000000000271393894441366	Hormone sensing	AI597479
Skil2	0.00000000000000868534098668848	0.126716683111616	0.649	0.302	0.000000000280406233755238	Hormone sensing	Skil
Afg1l1	0.00000000000000895410599597773	0.229822756516222	0.734	0.356	0.000000000289083312080141	Hormone sensing	Afg1l
Ddx39	0.00000000000000900770192559684	0.134272811841384	0.289	0.076	0.000000000290813656667894	Hormone sensing	Ddx39
Sbno21	0.00000000000000910571684949312	0.617448741590839	0.845	0.406	0.000000000293978068485885	Hormone sensing	Sbno2
Atg16l11	0.00000000000000914333851582104	0.23346160415258	0.683	0.306	0.000000000295192683983282	Hormone sensing	Atg16l1
Tnfrsf1a	0.00000000000000930652312988111	0.188275786305219	0.344	0.097	0.000000000300461099248212	Hormone sensing	Tnfrsf1a
Ciao3	0.00000000000000934738707500569	0.1268749853309	0.276	0.069	0.000000000301780391716559	Hormone sensing	Ciao3
Ddrgk1	0.0000000000000093862455197758	0.142868798618681	0.398	0.129	0.000000000303034936605962	Hormone sensing	Ddrgk1
Rpa3	0.00000000000000956427043121027	0.150563670281876	0.223	0.049	0.000000000308782470871624	Hormone sensing	Rpa3
Plekhg2	0.00000000000000973783215508889	0.151449100010379	0.46	0.166	0.000000000314385911127045	Hormone sensing	Plekhg2
Pskh1	0.00000000000000987348423513728	0.334495251008026	0.44	0.134	0.000000000318765438531407	Hormone sensing	Pskh1
Ipo51	0.00000000000000999966996382183	0.428352007179661	0.492	0.153	0.000000000322839344781988	Hormone sensing	Ipo5
Ccdc611	0.0000000000000102994817092049	0.140161918602181	0.39	0.116	0.000000000332518766981679	Hormone sensing	Ccdc61
Pigb	0.0000000000000104137882081076	0.364763432882367	0.371	0.094	0.000000000336209152298755	Hormone sensing	Pigb
Orc4	0.0000000000000106863190476241	0.129240392578965	0.718	0.375	0.000000000345007810452545	Hormone sensing	Orc4
Atp6v0e	0.0000000000000107598747003253	0.237532943568969	0.508	0.173	0.000000000347382554700001	Hormone sensing	Atp6v0e
Ndufa3	0.0000000000000107942609000618	0.702039431784509	0.251	0.046	0.000000000348492713158496	Hormone sensing	Ndufa3
Ppp2r3d1	0.0000000000000108100717053445	0.202761640349953	0.33	0.092	0.000000000349003165007049	Hormone sensing	Ppp2r3d
Npat1	0.0000000000000108269228361168	0.351882578553125	0.504	0.162	0.00000000034954720376403	Hormone sensing	Npat
Ccdc97	0.0000000000000109078820167741	0.215473383911167	0.271	0.061	0.000000000352160970911552	Hormone sensing	Ccdc97
Pomt2	0.0000000000000109573595072271	0.346729419022953	0.251	0.054	0.000000000353758351690826	Hormone sensing	Pomt2
Rhot2	0.0000000000000111707847002072	0.19801345339242	0.23	0.057	0.00000000036064878404619	Hormone sensing	Rhot2
Narf1	0.0000000000000112095206091768	0.184369268708048	0.396	0.114	0.000000000361899372867272	Hormone sensing	Narf
Klhdc7a	0.0000000000000112561490234894	0.675162261591006	0.282	0.057	0.000000000363404771223355	Hormone sensing	Klhdc7a
Tm4sf1	0.000000000000011360796027775	0.813207665942924	0.235	0.05	0.000000000366783299756717	Hormone sensing	Tm4sf1
Zfp654	0.0000000000000119569305703778	0.199292913666954	0.733	0.374	0.000000000386029503464647	Hormone sensing	Zfp654
Eri31	0.0000000000000123525361719057	0.555188203691366	0.859	0.489	0.000000000398801630309974	Hormone sensing	Eri3
Pgp	0.0000000000000124661363957907	0.553016357728583	0.239	0.04	0.000000000402469213538103	Hormone sensing	Pgp
Rps11	0.0000000000000129363307599216	0.274039444435795	0.374	0.096	0.000000000417649438584067	Hormone sensing	Rps11
Rfx5	0.0000000000000130069667965462	0.355082872456401	0.257	0.058	0.000000000419929923026493	Hormone sensing	Rfx5
Slc15a22	0.0000000000000130337138747015	0.459633787472993	0.699	0.303	0.000000000420793452444740	Hormone sensing	Slc15a2
Fkbp2	0.0000000000000133792457518551	0.339009427612898	0.209	0.037	0.000000000431948949098643	Hormone sensing	Fkbp2
Ahcyl11	0.0000000000000136478606465648	0.19700877134759	0.697	0.352	0.000000000440621180974346	Hormone sensing	Ahcyl1
Lsm1	0.0000000000000137101465337889	0.104977075007089	0.36	0.097	0.000000000442632080843375	Hormone sensing	Lsm1
Mif	0.0000000000000139014827528431	0.358484335548581	0.251	0.05	0.000000000448809370675538	Hormone sensing	Mif
Casc31	0.0000000000000139605714815066	0.118880915208138	0.663	0.303	0.00000000045071705028044	Hormone sensing	Casc3
Gm43256	0.0000000000000142022089491845	0.48181612022052	0.2	0.033	0.000000000458518315924422	Hormone sensing	Gm43256
Kat2a	0.0000000000000143351809227437	0.299263158700062	0.246	0.058	0.000000000462811316090781	Hormone sensing	Kat2a
Atp5md	0.0000000000000147492967387914	0.645691299698238	0.253	0.044	0.000000000476181045211881	Hormone sensing	Atp5md
Parp21	0.0000000000000149298811882981	0.245141794756087	0.355	0.102	0.000000000482011214164204	Hormone sensing	Parp2
Smad62	0.0000000000000153545465945862	0.188930762465426	0.481	0.177	0.000000000495721536806214	Hormone sensing	Smad6
Acrbp	0.0000000000000153619379005514	0.239017564109956	0.323	0.079	0.000000000495960165119303	Hormone sensing	Acrbp
Fyb21	0.0000000000000154833296681392	0.169615894889812	0.219	0.04	0.000000000499879298335875	Hormone sensing	Fyb2
Pon3	0.000000000000015657637147232	0.189548255217774	0.43	0.143	0.000000000505506815298384	Hormone sensing	Pon3
Eef1e1	0.0000000000000156706966702538	0.331395767392386	0.262	0.054	0.000000000505928441999143	Hormone sensing	Eef1e1
Myl61	0.0000000000000158587427523235	0.425076353476926	0.61	0.236	0.000000000511999509758765	Hormone sensing	Myl6
Tmem109	0.000000000000015939906223171	0.163217875096987	0.253	0.055	0.000000000514619872415075	Hormone sensing	Tmem109
Commd6	0.0000000000000164114067202912	0.397836004913857	0.214	0.04	0.000000000529842265964602	Hormone sensing	Commd6
Tbc1d25	0.0000000000000164144140052297	0.800210815690035	0.326	0.073	0.000000000529939356158842	Hormone sensing	Tbc1d25
Stk35	0.000000000000016553409969901	0.194255820698084	0.367	0.102	0.000000000534426840878255	Hormone sensing	Stk35
Cct6a1	0.0000000000000166316497963382	0.217480854025311	0.456	0.155	0.000000000536952813674778	Hormone sensing	Cct6a
Med1	0.0000000000000168630438407643	0.154230615945222	0.636	0.274	0.000000000544423370399076	Hormone sensing	Med1
Zfp46	0.000000000000017102938665763	0.64303722209592	0.205	0.034	0.000000000552168374824159	Hormone sensing	Zfp46
Ccn5	0.0000000000000171571240603598	0.157331343660064	0.212	0.043	0.000000000553917750288717	Hormone sensing	Ccn5
Snrnp27	0.0000000000000171984170525204	0.103220947232148	0.34	0.098	0.000000000555250894540622	Hormone sensing	Snrnp27
Trip4	0.0000000000000176477746767733	0.236724494492635	0.66	0.293	0.000000000569758405439626	Hormone sensing	Trip4
Pdcl3	0.0000000000000177659368118298	0.233764892845433	0.262	0.056	0.000000000573573269969925	Hormone sensing	Pdcl3
Ccdc28a	0.0000000000000178302316448757	0.282564330993154	0.255	0.057	0.000000000575649028654813	Hormone sensing	Ccdc28a
Pink1	0.0000000000000178345331467771	0.491214517885637	0.205	0.039	0.000000000575787902643699	Hormone sensing	Pink1
Rnf128	0.0000000000000190793367718284	0.371646288343402	0.203	0.046	0.000000000615976387678478	Hormone sensing	Rnf128
Ibtk	0.0000000000000193347002848262	0.210551949534177	0.61	0.254	0.000000000624220798695615	Hormone sensing	Ibtk
Rrp7a	0.0000000000000197985614308545	0.646716776767577	0.242	0.044	0.000000000639196555795137	Hormone sensing	Rrp7a
Zmynd19	0.0000000000000202797495672566	0.599738193491256	0.2	0.033	0.00000000065473171477888	Hormone sensing	Zmynd19
Hinfp1	0.0000000000000206942387633974	0.242439827831668	0.34	0.089	0.000000000668113498476286	Hormone sensing	Hinfp
Chchd1	0.0000000000000208785565196441	0.228397011558592	0.253	0.06	0.000000000674064197236709	Hormone sensing	Chchd1
Atpaf1	0.0000000000000212150796251558	0.116520136959415	0.405	0.124	0.000000000684928845698155	Hormone sensing	Atpaf1
Smarcd1	0.000000000000021498164893669	0.284190788522519	0.239	0.052	0.000000000694068253592105	Hormone sensing	Smarcd1
Sccpdh	0.0000000000000215147535327883	0.39296258283076	0.205	0.031	0.000000000694603817806072	Hormone sensing	Sccpdh
Psmb5	0.0000000000000216645166762179	0.436687341215671	0.205	0.031	0.000000000699438920891696	Hormone sensing	Psmb5
Telo2	0.0000000000000218088897453343	0.293839010053948	0.285	0.066	0.000000000704100005428117	Hormone sensing	Telo2
Tmem201	0.0000000000000224620245827401	0.151421107932955	0.223	0.046	0.000000000725186463653765	Hormone sensing	Tmem201
Acaa1a	0.0000000000000225902807606406	0.129416088276105	0.267	0.074	0.000000000729327214357282	Hormone sensing	Acaa1a
Zfp229	0.0000000000000227360052850396	0.601109424957552	0.21	0.046	0.000000000734031930627503	Hormone sensing	Zfp229
Ifitm3	0.0000000000000229433426247155	0.101800723434875	0.212	0.04	0.000000000740725816638938	Hormone sensing	Ifitm3
Gspt11	0.0000000000000231940394457563	0.421854575523229	0.701	0.326	0.000000000748819563506243	Hormone sensing	Gspt1
Ints8	0.0000000000000232839840576701	0.129030095413951	0.626	0.304	0.000000000751723425301879	Hormone sensing	Ints8
Erbin3	0.0000000000000235642921239456	0.393033971978506	0.909	0.675	0.000000000760773171221583	Hormone sensing	Erbin
Axin1	0.00000000000002378397355859	0.11646751042651	0.649	0.31	0.000000000767865586339078	Hormone sensing	Axin1
Pdk2	0.0000000000000240523928321822	0.961772697745963	0.21	0.035	0.000000000776531502587002	Hormone sensing	Pdk2
Tmem242	0.0000000000000241978560839082	0.105702643100713	0.287	0.075	0.000000000781227783668977	Hormone sensing	Tmem242
Mob41	0.0000000000000242395038991196	0.183054192538436	0.64	0.28	0.000000000782572383383076	Hormone sensing	Mob4
Atp5mpl	0.0000000000000242401570520305	0.249332408963694	0.216	0.044	0.000000000782593470424805	Hormone sensing	Atp5mpl
Helz1	0.0000000000000253243667584215	0.415572191394596	0.868	0.527	0.000000000817597180795636	Hormone sensing	Helz
Ssbp41	0.0000000000000255281925464818	0.190780506177645	0.283	0.086	0.000000000824177696363165	Hormone sensing	Ssbp4
Ulk4	0.0000000000000258054207352048	0.642326333085615	0.242	0.058	0.000000000833128008436086	Hormone sensing	Ulk4
Atg4d	0.0000000000000261704622638021	0.31231025790156	0.292	0.071	0.000000000844913374186851	Hormone sensing	Atg4d
Mta31	0.00000000000002669918757277	0.379483053321191	0.848	0.492	0.000000000861983270786879	Hormone sensing	Mta3
Npas33	0.0000000000000269990849071504	0.407678533149448	0.408	0.173	0.00000000087166545622735	Hormone sensing	Npas3
Aars1	0.0000000000000270316886801147	0.125932555356495	0.364	0.11	0.000000000872718069037504	Hormone sensing	Aars
Wdr251	0.0000000000000272679043919398	0.263766414421108	0.406	0.128	0.000000000880344293293776	Hormone sensing	Wdr25
5530601H04Rik1	0.0000000000000276797452355224	0.156241367465751	0.558	0.21	0.00000000089364057492884	Hormone sensing	5530601H04Rik
Ndufb9	0.0000000000000281098319837925	0.104136198488154	0.234	0.05	0.00000000090752592559674	Hormone sensing	Ndufb9
2900076A07Rik	0.0000000000000281643665793363	0.125771413133841	0.321	0.089	0.000000000909286575013873	Hormone sensing	2900076A07Rik
Kcnd21	0.0000000000000282882117584877	1.44344576369012	0.226	0.049	0.000000000913284916622776	Hormone sensing	Kcnd2
Asf1a	0.0000000000000283905698803455	0.38707543971456	0.221	0.044	0.000000000916589548586956	Hormone sensing	Asf1a
Rad9b	0.0000000000000284697453613075	0.150521370759779	0.228	0.048	0.000000000919145728989811	Hormone sensing	Rad9b
Aasdh	0.0000000000000286556057266193	0.349311363729657	0.351	0.085	0.000000000925146230883903	Hormone sensing	Aasdh
Ppib	0.0000000000000290462730506486	0.213503241942355	0.214	0.05	0.000000000937758925440189	Hormone sensing	Ppib
Fhod32	0.0000000000000298285166521566	0.447233959812964	0.266	0.096	0.000000000963013660114876	Hormone sensing	Fhod3
Hnrnpll	0.0000000000000303589898889036	0.334835073735822	0.64	0.277	0.000000000980139988563253	Hormone sensing	Hnrnpll
Cbfa2t21	0.0000000000000304246095353703	0.396306431142177	0.825	0.457	0.000000000982258518849431	Hormone sensing	Cbfa2t2
Psmd71	0.0000000000000314057054089241	0.179230624608903	0.503	0.165	0.00000000101393319912711	Hormone sensing	Psmd7
Ndufv3	0.0000000000000322796614076033	0.340326764874984	0.33	0.084	0.00000000104214886854447	Hormone sensing	Ndufv3
Impg2	0.0000000000000334774075874768	0.191452396046706	0.207	0.055	0.00000000108081810396169	Hormone sensing	Impg2
Akt1s1	0.0000000000000351614074516712	0.425437130917129	0.264	0.049	0.00000000113518603957721	Hormone sensing	Akt1s1
Nr1h21	0.000000000000035532326177746	0.229081517525592	0.344	0.096	0.00000000114716115064853	Hormone sensing	Nr1h2
Zfp2391	0.0000000000000359959380595068	0.275408157807825	0.201	0.04	0.00000000116212886025118	Hormone sensing	Zfp239
Gm26632	0.0000000000000363548402146296	0.247331375939659	0.226	0.049	0.00000000117371601632932	Hormone sensing	Gm26632
LTO1	0.0000000000000368085187223011	0.337299897912745	0.271	0.058	0.00000000118836302694949	Hormone sensing	LTO1
Zmym51	0.0000000000000369124101159436	0.425255413213955	0.758	0.4	0.00000000119171716059324	Hormone sensing	Zmym5
Drap1	0.0000000000000370321628849487	0.22275187413443	0.223	0.046	0.00000000119558337874057	Hormone sensing	Drap1
Wbp1	0.0000000000000380640710666907	0.533420518362049	0.214	0.038	0.00000000122889853438811	Hormone sensing	Wbp1
Tmem222	0.0000000000000384095447594763	0.107772948838712	0.262	0.063	0.00000000124005215255969	Hormone sensing	Tmem222
Ccdc137	0.0000000000000393219763339385	0.419115604095574	0.253	0.058	0.00000000126951000594121	Hormone sensing	Ccdc137
Zfp865	0.0000000000000409607702200438	0.114170594890122	0.365	0.108	0.00000000132241846655411	Hormone sensing	Zfp865
Scaf12	0.0000000000000412884115864562	0.34831125308962	0.508	0.17	0.00000000133299636806874	Hormone sensing	Scaf1
Nln1	0.0000000000000413662496018411	0.125872215301966	0.636	0.273	0.00000000133550936839544	Hormone sensing	Nln
Dnmt3b	0.0000000000000421906885370655	0.27175910337666	0.214	0.047	0.00000000136212637941916	Hormone sensing	Dnmt3b
Eps15	0.0000000000000435914592083505	0.686599018943069	0.841	0.501	0.0000000014073502605416	Hormone sensing	Eps15
Cyb5r1	0.0000000000000446100897108227	0.284147658231645	0.223	0.054	0.00000000144023674631391	Hormone sensing	Cyb5r1
Acbd4	0.0000000000000450750554135886	0.284352731945047	0.349	0.094	0.00000000145524816402771	Hormone sensing	Acbd4
Vgll43	0.000000000000045857615265357	0.139776358418821	0.889	0.583	0.00000000148051310884205	Hormone sensing	Vgll4
Pip5k1a1	0.0000000000000461478123514019	0.383791312663904	0.729	0.35	0.00000000148988212176501	Hormone sensing	Pip5k1a
Macrod11	0.0000000000000474965547712738	0.129169794564027	0.424	0.138	0.00000000153342627079058	Hormone sensing	Macrod1
Cntrob	0.0000000000000476785166385934	0.433410863372322	0.283	0.067	0.00000000153930090967699	Hormone sensing	Cntrob
Cuedc2	0.0000000000000476901767002154	0.121643936557402	0.234	0.064	0.00000000153967735476645	Hormone sensing	Cuedc2
2700081O15Rik1	0.0000000000000477000387162202	0.212906290169749	0.467	0.159	0.00000000153999574995317	Hormone sensing	2700081O15Rik
Cacul1	0.0000000000000478551131985655	0.295264943208563	0.688	0.322	0.00000000154500232961569	Hormone sensing	Cacul1
Kansl31	0.0000000000000479147505919321	0.137311619062924	0.599	0.253	0.00000000154692772286053	Hormone sensing	Kansl3
Rpl35	0.0000000000000488834756140075	0.225567600341503	0.248	0.048	0.00000000157820301019823	Hormone sensing	Rpl35
Mtch2	0.0000000000000497416047251495	0.117339616643758	0.54	0.213	0.00000000160590770855145	Hormone sensing	Mtch2
Smyd51	0.0000000000000520117542868386	0.315737632127797	0.244	0.066	0.00000000167919948715058	Hormone sensing	Smyd5
Ubxn2a1	0.0000000000000526304127507212	0.123592653414423	0.535	0.189	0.00000000169917287565703	Hormone sensing	Ubxn2a
Acin11	0.0000000000000533670562223013	0.307716941894114	0.891	0.611	0.000000001722955410137	Hormone sensing	Acin1
Yipf2	0.0000000000000534808163741855	0.647825226863612	0.232	0.041	0.00000000172662815664058	Hormone sensing	Yipf2
Bmpr22	0.0000000000000542840017943838	0.365784943994542	0.822	0.459	0.00000000175255899793168	Hormone sensing	Bmpr2
Ccar12	0.0000000000000549359631934211	0.474634924265611	0.865	0.524	0.0000000017736075716996	Hormone sensing	Ccar1
Senp51	0.0000000000000550084107765574	0.113350537191338	0.706	0.354	0.00000000177594654192116	Hormone sensing	Senp5
Zfp622	0.0000000000000553588541299755	0.275164825226729	0.28	0.071	0.00000000178726060558626	Hormone sensing	Zfp622
Ndufa6	0.0000000000000579900358437561	0.191920858897122	0.28	0.065	0.00000000187220830721567	Hormone sensing	Ndufa6
Eed1	0.0000000000000580456407451843	0.112043220463673	0.631	0.284	0.00000000187400351145827	Hormone sensing	Eed
Crem	0.0000000000000584198861990414	0.131408198856518	0.463	0.178	0.00000000188608602593605	Hormone sensing	Crem
Prkaa22	0.000000000000059600599850149	0.230033662843466	0.362	0.109	0.00000000192420536616206	Hormone sensing	Prkaa2
Ppp1cb2	0.0000000000000596469581938285	0.565465276796706	0.834	0.472	0.00000000192570204528775	Hormone sensing	Ppp1cb
Psmd41	0.0000000000000612415612174536	0.129248291939058	0.597	0.243	0.00000000197718380390549	Hormone sensing	Psmd4
Flad1	0.0000000000000615824717793886	0.194086764713708	0.262	0.064	0.00000000198819010139756	Hormone sensing	Flad1
Atg4a	0.0000000000000617359007143564	0.214515487718255	0.428	0.16	0.00000000199314355456299	Hormone sensing	Atg4a
Ndufab1	0.0000000000000621354886750984	0.198231962534053	0.333	0.09	0.00000000200604425187555	Hormone sensing	Ndufab1
Gm16008	0.0000000000000621425197940158	0.728904663336385	0.207	0.04	0.0000000020062712515498	Hormone sensing	Gm16008
Otud7b1	0.0000000000000627378918321097	0.21466222649616	0.775	0.413	0.00000000202549283779966	Hormone sensing	Otud7b
Tma16	0.0000000000000646777129192418	0.2014654992431	0.244	0.058	0.00000000208811996159772	Hormone sensing	Tma16
Arid21	0.0000000000000665716142516917	0.363401472570344	0.939	0.648	0.00000000214926456611587	Hormone sensing	Arid2
Rint11	0.0000000000000687709703560951	0.15719815593377	0.549	0.21	0.00000000222027077794653	Hormone sensing	Rint1
Mterf4	0.0000000000000688277850568261	0.200164866294246	0.212	0.042	0.00000000222210504055963	Hormone sensing	Mterf4
Akap91	0.000000000000069829926255409	0.517202868880205	0.907	0.572	0.00000000225445916915588	Hormone sensing	Akap9
Cdca7	0.000000000000070001559481067	0.737473181890909	0.207	0.038	0.00000000226000034784625	Hormone sensing	Cdca7
Ints1	0.0000000000000727898969357517	0.141919278400457	0.207	0.054	0.00000000235002182257074	Hormone sensing	Ints1
Tubb5	0.0000000000000754570212295192	0.145305721038224	0.303	0.082	0.00000000243612993039503	Hormone sensing	Tubb5
Elp3	0.0000000000000760693142451376	0.254149129562697	0.458	0.154	0.00000000245589781040427	Hormone sensing	Elp3
Setd51	0.000000000000077834304439497	0.390597216919587	0.929	0.721	0.00000000251288051882916	Hormone sensing	Setd5
Dock13	0.0000000000000789430427851858	0.2670612383042	0.893	0.565	0.00000000254867613631972	Hormone sensing	Dock1
Klc4	0.0000000000000793382852394381	0.554035059028156	0.234	0.043	0.00000000256143653895526	Hormone sensing	Klc4
Parp3	0.0000000000000827312078589661	0.10181576962352	0.428	0.149	0.00000000267097704572672	Hormone sensing	Parp3
Anln1	0.0000000000000836976692678412	0.822433238224391	0.248	0.061	0.00000000270217925231225	Hormone sensing	Anln
1600012H06Rik	0.0000000000000843948034495816	0.266358166246572	0.219	0.043	0.00000000272468622936974	Hormone sensing	1600012H06Rik
Msrb1	0.0000000000000847424469607771	0.261967892009513	0.235	0.043	0.00000000273590990012869	Hormone sensing	Msrb1
Rps27l	0.0000000000000854375018607028	0.350581493235627	0.246	0.047	0.00000000275834974757279	Hormone sensing	Rps27l
Snx141	0.0000000000000862979059071968	0.169653148998317	0.597	0.254	0.00000000278612789221385	Hormone sensing	Snx14
Ints71	0.0000000000000891105363195301	0.114195336539844	0.567	0.235	0.00000000287693366507603	Hormone sensing	Ints7
Zfp579	0.0000000000000898384452754694	0.357958077829258	0.267	0.06	0.00000000290043420571853	Hormone sensing	Zfp579
Nfe2l11	0.0000000000000898576891220772	0.458657654646976	0.599	0.228	0.00000000290105549330626	Hormone sensing	Nfe2l1
Urb2	0.0000000000000952682362862326	0.292361320074156	0.301	0.067	0.00000000307573500850102	Hormone sensing	Urb2
Tmx2	0.0000000000000956125717619569	0.221267393236654	0.232	0.05	0.00000000308685187933478	Hormone sensing	Tmx2
Plin3	0.0000000000000975793005248778	0.368162535946087	0.264	0.061	0.00000000315034771744568	Hormone sensing	Plin3
Nme2	0.0000000000000980994575225342	0.196177818655376	0.205	0.056	0.00000000316714098611502	Hormone sensing	Nme2
BC003965	0.0000000000000982361742968869	0.131508603578218	0.269	0.067	0.00000000317155488717499	Hormone sensing	BC003965
L3hypdh	0.0000000000000998456877469689	0.318898535119554	0.248	0.057	0.00000000322351802891089	Hormone sensing	L3hypdh
Ireb21	0.000000000000100198444295322	0.376278413477386	0.747	0.375	0.00000000323490677407447	Hormone sensing	Ireb2
Top12	0.0000000000001004794046747	0.399998918277503	0.884	0.579	0.0000000032439775799227	Hormone sensing	Top1
Hint2	0.00000000000010179679753549	0.555339417534301	0.205	0.029	0.00000000328650960843331	Hormone sensing	Hint2
Apoo	0.000000000000101989095046243	0.212714616893418	0.282	0.069	0.00000000329271793356794	Hormone sensing	Apoo
Morc2a1	0.00000000000010286781418625	0.325146209024321	0.586	0.226	0.00000000332108738100307	Hormone sensing	Morc2a
Fam173a	0.000000000000104277159444305	0.172191407352673	0.292	0.071	0.00000000336658809265939	Hormone sensing	Fam173a
Sf3b31	0.00000000000010541152247104	0.359396171250659	0.699	0.321	0.00000000340321100297753	Hormone sensing	Sf3b3
Vat1	0.000000000000105717697110878	0.495989779182562	0.205	0.034	0.00000000341309585122469	Hormone sensing	Vat1
Wdr41	0.000000000000105797360515782	0.203258798785473	0.554	0.215	0.00000000341566778425203	Hormone sensing	Wdr41
Phf12	0.000000000000106966273551727	0.25784008466611	0.811	0.451	0.0000000034534061416175	Hormone sensing	Phf12
Polrmt	0.000000000000109284089762332	0.131804909873604	0.223	0.059	0.00000000352823683797688	Hormone sensing	Polrmt
5031439G07Rik1	0.000000000000109633707993858	0.311990500787559	0.576	0.208	0.0000000035395242625817	Hormone sensing	5031439G07Rik
E130102H24Rik	0.000000000000109985077459394	0.164250246367333	0.472	0.165	0.00000000355086822577653	Hormone sensing	E130102H24Rik
1700030K09Rik	0.000000000000112344190647904	0.169092360216656	0.25	0.061	0.00000000362703219506759	Hormone sensing	1700030K09Rik
Lamtor4	0.000000000000113474291192877	0.261453951611441	0.219	0.039	0.00000000366351749116205	Hormone sensing	Lamtor4
Ssr3	0.000000000000116047222087257	0.290309270664953	0.46	0.145	0.00000000374658456508709	Hormone sensing	Ssr3
Prelid1	0.000000000000117241820923964	0.254523649888024	0.241	0.054	0.00000000378515218853018	Hormone sensing	Prelid1
Slc25a10	0.000000000000121590229492675	0.73878401503268	0.26	0.056	0.00000000392554055917102	Hormone sensing	Slc25a10
Zfp329	0.000000000000126786711144405	0.20565186467114	0.533	0.184	0.00000000409330896929713	Hormone sensing	Zfp329
Scap1	0.000000000000127128815586862	0.216930928167323	0.488	0.163	0.00000000410435381122185	Hormone sensing	Scap
Tanc13	0.000000000000132115472465779	0.230380038312293	0.865	0.505	0.00000000426534802855768	Hormone sensing	Tanc1
Gm434451	0.000000000000134447476649678	0.12028691189093	0.283	0.085	0.00000000434063678363484	Hormone sensing	Gm43445
Fam110a	0.00000000000013636698446723	0.881868123717914	0.221	0.034	0.00000000440260809352451	Hormone sensing	Fam110a
Strap	0.00000000000013888411299219	0.111345861198536	0.326	0.079	0.00000000448387358795285	Hormone sensing	Strap
Prkaca	0.000000000000139857512970058	0.266346205825807	0.323	0.094	0.00000000451529980623831	Hormone sensing	Prkaca
Tmem134	0.000000000000143739367433798	0.116493284347242	0.262	0.063	0.00000000464062547760017	Hormone sensing	Tmem134
Zfp7101	0.000000000000144573718148518	0.306176538623864	0.815	0.412	0.00000000466756249042492	Hormone sensing	Zfp710
Ndufaf1	0.000000000000144600246445746	0.141219275656047	0.282	0.071	0.00000000466841895650092	Hormone sensing	Ndufaf1
Ssr4	0.000000000000145119924737574	0.564545359691934	0.217	0.041	0.00000000468519677015257	Hormone sensing	Ssr4
Ube2a	0.000000000000146984150735488	0.274031682515365	0.292	0.08	0.00000000474538330649523	Hormone sensing	Ube2a
Abhd11	0.000000000000147296455013413	0.347883996545402	0.219	0.048	0.00000000475546605010804	Hormone sensing	Abhd11
4931414P19Rik	0.000000000000155031418642808	0.393737891689805	0.244	0.058	0.00000000500518935088304	Hormone sensing	4931414P19Rik
As3mt	0.00000000000015587420721864	0.415825537716382	0.237	0.05	0.00000000503239878005378	Hormone sensing	As3mt
Cnnm2	0.00000000000015793676457613	0.347491970842518	0.617	0.276	0.00000000509898844434035	Hormone sensing	Cnnm2
Bcorl11	0.00000000000016520349999865	0.232942569619575	0.406	0.135	0.00000000533359499745642	Hormone sensing	Bcorl1
Scyl21	0.00000000000016931350567618	0.315441553368626	0.508	0.182	0.00000000546628653075549	Hormone sensing	Scyl2
Gm17231	0.000000000000171019844256196	0.466339422164095	0.244	0.046	0.00000000552137567181128	Hormone sensing	Gm17231
Glyr11	0.000000000000174153880638779	0.264372181389864	0.711	0.357	0.00000000562255803642298	Hormone sensing	Glyr1
A530017D24Rik	0.00000000000018709722524818	0.60280356158803	0.2	0.032	0.00000000604043391713749	Hormone sensing	A530017D24Rik
Lrsam11	0.000000000000189115278119198	0.182025836795937	0.319	0.093	0.00000000610558675407831	Hormone sensing	Lrsam1
Togaram1	0.000000000000189217332709164	0.3543459650421	0.66	0.279	0.00000000610888158651535	Hormone sensing	Togaram1
Ier31	0.000000000000190008159592222	0.446477569363597	0.235	0.062	0.00000000613441343243489	Hormone sensing	Ier3
Champ1	0.000000000000196723779668275	0.166457392917065	0.303	0.065	0.00000000635122722659025	Hormone sensing	Champ1
Nepro	0.000000000000204181014177138	0.332486024043873	0.235	0.049	0.00000000659198404270891	Hormone sensing	Nepro
Tmem223	0.00000000000020546527747006	0.733173298309169	0.207	0.034	0.00000000663344648312089	Hormone sensing	Tmem223
Fastk	0.000000000000206944640925608	0.192027291919312	0.287	0.086	0.00000000668120773228327	Hormone sensing	Fastk
Rgs122	0.000000000000213321501844848	0.213008457784968	0.396	0.123	0.00000000688708468706093	Hormone sensing	Rgs12
Pja2	0.000000000000213512469955979	0.185616638771327	0.692	0.338	0.00000000689325009252878	Hormone sensing	Pja2
Mrps25	0.000000000000216607059189566	0.244516365127342	0.217	0.049	0.00000000699315890593515	Hormone sensing	Mrps25
Cpsf4	0.000000000000223859009698462	0.259826855770056	0.266	0.064	0.00000000722728812811483	Hormone sensing	Cpsf4
Cep441	0.000000000000224949844854854	0.16408210334039	0.323	0.089	0.00000000726250574113895	Hormone sensing	Cep44
mt-Co3	0.000000000000232294244325836	0.332014621802364	0.766	0.439	0.00000000749961967805963	Hormone sensing	mt-Co3
Tnpo11	0.000000000000240720029925756	0.434578319908669	0.877	0.592	0.00000000777164616615304	Hormone sensing	Tnpo1
Brat1	0.00000000000024404484335026	0.185570960745201	0.23	0.052	0.00000000787898776756315	Hormone sensing	Brat1
Ube2r21	0.000000000000248833785027931	0.358359949985806	0.84	0.472	0.00000000803359874962677	Hormone sensing	Ube2r2
Kyat3	0.000000000000253954983678001	0.313400992172395	0.216	0.057	0.00000000819893664804426	Hormone sensing	Kyat3
Gm269011	0.000000000000258042399650967	0.622790449299597	0.267	0.059	0.00000000833089887273147	Hormone sensing	Gm26901
Chfr	0.000000000000258133344276969	0.128556720759534	0.652	0.3	0.00000000833383501998195	Hormone sensing	Chfr
Kif16b1	0.000000000000261096470897109	0.292689092660699	0.77	0.412	0.00000000842949956291318	Hormone sensing	Kif16b
Fads22	0.000000000000261219045093817	0.275731659178705	0.273	0.07	0.0000000084334568708539	Hormone sensing	Fads2
Tgds	0.000000000000273693894447469	0.20973214943826	0.28	0.072	0.00000000883620738223652	Hormone sensing	Tgds
Eif4a11	0.000000000000282121660819448	0.22240120775021	0.667	0.308	0.00000000910829781955588	Hormone sensing	Eif4a1
Gtf2i2	0.000000000000282355491286458	0.37452089835648	0.877	0.545	0.0000000091158470361833	Hormone sensing	Gtf2i
Eif3i	0.000000000000287574006159094	0.183406223505413	0.234	0.052	0.00000000928432678884634	Hormone sensing	Eif3i
Arhgef123	0.000000000000289093503389975	0.418721725385487	0.909	0.581	0.00000000933338375694533	Hormone sensing	Arhgef12
Flywch1	0.000000000000290863189076541	0.25155456729148	0.437	0.132	0.00000000939051805933612	Hormone sensing	Flywch1
Det1	0.0000000000002915279884846	0.12602244843439	0.223	0.048	0.00000000941198110822532	Hormone sensing	Det1
Cnot31	0.00000000000029214798669346	0.205734263242242	0.635	0.266	0.00000000943199775039837	Hormone sensing	Cnot3
Amotl13	0.000000000000294809895387502	0.231525477944497	0.526	0.225	0.00000000951793747258552	Hormone sensing	Amotl1
Nbr11	0.000000000000295807840547048	0.256071001105054	0.676	0.322	0.00000000955015613206144	Hormone sensing	Nbr1
Lyplal1	0.000000000000298426746350404	0.619999042258959	0.275	0.063	0.0000000096347075059228	Hormone sensing	Lyplal1
Dimt1	0.000000000000310846955137144	0.256943642674141	0.308	0.08	0.0000000100356939466027	Hormone sensing	Dimt1
Rdx1	0.000000000000315498752083531	0.107558718242667	0.686	0.349	0.0000000101858772110168	Hormone sensing	Rdx
Slc35a2	0.000000000000315615686307669	0.384885241842473	0.292	0.06	0.0000000101896524324431	Hormone sensing	Slc35a2
Timm22	0.000000000000329578790620388	0.276984168047419	0.225	0.045	0.0000000106404512551792	Hormone sensing	Timm22
Myd88	0.000000000000331831532230563	0.155946260733948	0.201	0.038	0.0000000107131810180637	Hormone sensing	Myd88
Srsf10	0.000000000000339356058578494	0.537812796281929	0.756	0.357	0.0000000109561103512067	Hormone sensing	Srsf10
Baz2a1	0.000000000000348360755244902	0.146784848773381	0.79	0.424	0.0000000112468269830817	Hormone sensing	Baz2a
Tbce	0.000000000000352469412110843	0.281340057306509	0.635	0.259	0.0000000113794749699986	Hormone sensing	Tbce
Paip21	0.000000000000356203235931949	0.553817029431533	0.788	0.393	0.000000011500021472063	Hormone sensing	Paip2
Zfp952	0.00000000000035634820001876	0.193849054765613	0.287	0.072	0.0000000115047016376057	Hormone sensing	Zfp952
Aagab	0.000000000000365671896779364	0.11976392521304	0.512	0.176	0.0000000118057171875218	Hormone sensing	Aagab
Ulk3	0.000000000000371008844020038	0.582294785257254	0.228	0.039	0.0000000119780205291869	Hormone sensing	Ulk3
B3galnt21	0.000000000000382734097378112	0.21485581207243	0.512	0.186	0.0000000123565703338524	Hormone sensing	B3galnt2
Adck11	0.000000000000390475185432221	0.140642897829593	0.442	0.145	0.0000000126064913616793	Hormone sensing	Adck1
Gm16201	0.00000000000039579908430758	0.13627387004096	0.203	0.044	0.0000000127783734368702	Hormone sensing	Gm16201
Tlk21	0.0000000000003958450295107	0.202277076466193	0.843	0.535	0.000000012779856777753	Hormone sensing	Tlk2
Dhx37	0.00000000000039661483036047	0.455183819684829	0.207	0.04	0.0000000128047097981878	Hormone sensing	Dhx37
C2cd5	0.000000000000402540900627751	0.315002255112724	0.697	0.308	0.0000000129960329767669	Hormone sensing	C2cd5
Sirt4	0.000000000000411441754526351	0.503701664362093	0.221	0.041	0.0000000132833970448832	Hormone sensing	Sirt4
Snhg14	0.000000000000413996463691463	0.249208175515563	0.216	0.044	0.0000000133658758302789	Hormone sensing	Snhg14
Pim3	0.000000000000413996463691463	0.215525466434123	0.221	0.049	0.0000000133658758302789	Hormone sensing	Pim3
Coa7	0.000000000000423341427973472	0.408640280807612	0.21	0.039	0.0000000136675780021236	Hormone sensing	Coa7
Ccdc90b	0.000000000000423796113615257	0.393455847321823	0.317	0.08	0.0000000136822575280686	Hormone sensing	Ccdc90b
Mrps31	0.000000000000424363733248992	0.219383239444223	0.212	0.044	0.0000000137005831279437	Hormone sensing	Mrps31
C530043A13Rik1	0.000000000000426950459435002	0.794943953222197	0.235	0.037	0.000000013784095582859	Hormone sensing	C530043A13Rik
Las1l1	0.000000000000436797701199335	0.20353623137156	0.396	0.12	0.0000000141020137832205	Hormone sensing	Las1l
B230118H07Rik	0.000000000000455064746116032	0.121155754868538	0.323	0.086	0.0000000146917653283561	Hormone sensing	B230118H07Rik
Stoml2	0.000000000000459259095782766	0.450348758302284	0.219	0.049	0.0000000148271799073466	Hormone sensing	Stoml2
Sulf22	0.000000000000474426734265834	0.515392904517705	0.601	0.229	0.0000000153168671157724	Hormone sensing	Sulf2
Slc39a1	0.000000000000481299816980426	0.230867833977232	0.242	0.052	0.0000000155387645912131	Hormone sensing	Slc39a1
Tmem87a1	0.000000000000487232667305102	0.288661101142911	0.763	0.398	0.0000000157303066639452	Hormone sensing	Tmem87a
Mapk1ip1l1	0.000000000000488082301165534	0.277864631985053	0.676	0.301	0.0000000157577370931293	Hormone sensing	Mapk1ip1l
Ss18l1	0.000000000000538360704719176	0.652878993853416	0.287	0.064	0.0000000173809753518586	Hormone sensing	Ss18l1
Pi4kb	0.000000000000561235046128366	0.259318322857303	0.654	0.291	0.0000000181194734642543	Hormone sensing	Pi4kb
Wwox3	0.000000000000564574561744729	0.314520467121988	0.957	0.729	0.0000000182272897259286	Hormone sensing	Wwox
Ranbp101	0.000000000000566638800166496	0.10914008144632	0.647	0.292	0.0000000182939336633753	Hormone sensing	Ranbp10
Gm497973	0.000000000000574255167271686	0.226168762936626	0.75	0.39	0.0000000185398280753664	Hormone sensing	Gm49797
Ergic3	0.000000000000597974050802548	0.315310675881475	0.289	0.067	0.0000000193055922301603	Hormone sensing	Ergic3
Fbxo421	0.000000000000610318070871732	0.244719820933379	0.738	0.386	0.0000000197041189180939	Hormone sensing	Fbxo42
Skp2	0.000000000000623736950768648	0.35871093577853	0.264	0.066	0.0000000201373474555658	Hormone sensing	Skp2
Stk16	0.00000000000062701091836893	0.23141482231995	0.262	0.061	0.0000000202430474995409	Hormone sensing	Stk16
Rab6a1	0.000000000000636331299431187	0.407764321119364	0.715	0.315	0.0000000205439560021359	Hormone sensing	Rab6a
Gng72	0.000000000000643449665470097	0.565908226045506	0.303	0.065	0.0000000207737724497021	Hormone sensing	Gng7
Mrpl50	0.000000000000647826047696126	0.450159818126795	0.2	0.032	0.0000000209150639498694	Hormone sensing	Mrpl50
Dcaf41	0.000000000000652804132086158	0.266701236095447	0.26	0.074	0.0000000210757814044016	Hormone sensing	Dcaf4
Dcaf5	0.000000000000663247512768808	0.352800998733763	0.807	0.458	0.000000021412945949741	Hormone sensing	Dcaf5
Tango6	0.000000000000674285579254775	0.109058556137066	0.645	0.284	0.0000000217693099262404	Hormone sensing	Tango6
Pus1	0.000000000000676315691488227	0.373801314609829	0.237	0.053	0.0000000218348520996974	Hormone sensing	Pus1
Mgat2	0.000000000000680734209020426	0.322790056534966	0.228	0.043	0.0000000219775039382244	Hormone sensing	Mgat2
Prmt3	0.000000000000712592725132152	0.207486424395553	0.654	0.278	0.0000000230060561308915	Hormone sensing	Prmt3
Sf3b21	0.000000000000721796342985658	0.268275553385806	0.656	0.272	0.000000023303194933292	Hormone sensing	Sf3b2
Elovl1	0.000000000000723592827174647	0.250627677355436	0.235	0.054	0.0000000233611944253335	Hormone sensing	Elovl1
Brip1os1	0.000000000000729773933590379	0.171184713362317	0.604	0.272	0.0000000235607514459654	Hormone sensing	Brip1os
Sertad4	0.000000000000737970504715107	0.102205949876536	0.217	0.044	0.0000000238253777447272	Hormone sensing	Sertad4
Amfr1	0.00000000000074198254453246	0.11688412077349	0.574	0.234	0.0000000239549064502305	Hormone sensing	Amfr
Pigq	0.00000000000074244735977906	0.145860459244535	0.262	0.064	0.000000023969913010467	Hormone sensing	Pigq
Med8	0.000000000000748854893758458	0.496300328089136	0.296	0.076	0.0000000241767802449918	Hormone sensing	Med8
Ssbp32	0.000000000000749213427122549	0.468707622959845	0.834	0.453	0.0000000241883554946515	Hormone sensing	Ssbp3
Oxr12	0.00000000000076465895833405	0.133873804939068	0.752	0.405	0.0000000246870144698148	Hormone sensing	Oxr1
Mrpl39	0.000000000000773518031892834	0.352992286597364	0.216	0.052	0.0000000249730296596602	Hormone sensing	Mrpl39
Elavl1	0.000000000000780212842175791	0.33436142437375	0.736	0.36	0.0000000251891716096454	Hormone sensing	Elavl1
Ap3d11	0.000000000000786064473992629	0.145410290280753	0.663	0.292	0.000000025378091542852	Hormone sensing	Ap3d1
Zfp3261	0.000000000000799218386396798	0.108333130861667	0.638	0.296	0.0000000258027656048206	Hormone sensing	Zfp326
Cc2d1a	0.000000000000835927715931613	0.38407143402884	0.239	0.057	0.0000000269879263088521	Hormone sensing	Cc2d1a
Tmem38a	0.000000000000861515589684952	0.772440193632165	0.201	0.037	0.0000000278140308129787	Hormone sensing	Tmem38a
Lsm2	0.000000000000870312750623241	0.313235760859504	0.207	0.041	0.0000000280980471538713	Hormone sensing	Lsm2
Magt11	0.000000000000902735693619212	0.210091444934699	0.574	0.234	0.0000000291448218684963	Hormone sensing	Magt1
Vapa1	0.000000000000914635131001686	0.186723185241687	0.761	0.407	0.0000000295289952043894	Hormone sensing	Vapa
Eif3l	0.000000000000950321183864487	0.157618968772488	0.266	0.072	0.000000030681119421065	Hormone sensing	Eif3l
Usb1	0.000000000000983346568568915	0.105223965635785	0.241	0.054	0.0000000317473439662474	Hormone sensing	Usb1
Myg1	0.000000000000985465648444585	0.178324401443118	0.203	0.046	0.0000000318157584600334	Hormone sensing	Myg1
Uqcrb	0.00000000000101342051916944	0.451724258851637	0.221	0.043	0.0000000327182814613854	Hormone sensing	Uqcrb
Rbm4b	0.0000000000010187169803399	0.18500644993126	0.235	0.056	0.0000000328892777102735	Hormone sensing	Rbm4b
Zfp119a	0.00000000000102176103423735	0.297470327292073	0.221	0.051	0.0000000329875549903527	Hormone sensing	Zfp119a
Htatip2	0.00000000000103719869159909	0.131151976358787	0.246	0.062	0.0000000334859597582767	Hormone sensing	Htatip2
Muc152	0.00000000000104816025711007	0.392487556940542	0.316	0.094	0.0000000338398539007988	Hormone sensing	Muc15
Lemd31	0.00000000000105604687490713	0.232135320601339	0.766	0.387	0.0000000340944733563768	Hormone sensing	Lemd3
Fam228b	0.0000000000010725926865249	0.233609485852859	0.214	0.049	0.0000000346286548844563	Hormone sensing	Fam228b
Rnf2141	0.00000000000114787706102137	0.156426681662172	0.642	0.296	0.0000000370592109150751	Hormone sensing	Rnf214
G6pc3	0.00000000000118600449015379	0.486884496940608	0.223	0.043	0.0000000382901549646152	Hormone sensing	G6pc3
Mrps18a	0.00000000000124460584636516	0.162807892310712	0.28	0.065	0.0000000401820997498991	Hormone sensing	Mrps18a
Uqcrq	0.00000000000133517382425286	0.338111943932395	0.225	0.046	0.0000000431060869160037	Hormone sensing	Uqcrq
Rmnd5a	0.00000000000138762835838492	0.716654613806658	0.754	0.386	0.0000000447995815504572	Hormone sensing	Rmnd5a
Gm14798	0.00000000000139012623161616	0.430580059981682	0.203	0.039	0.0000000448802253877278	Hormone sensing	Gm14798
Atad51	0.00000000000139621824836476	0.149235727382079	0.301	0.1	0.0000000450769061484563	Hormone sensing	Atad5
Def8	0.00000000000140402017962049	0.659667018923918	0.226	0.046	0.0000000453287914990474	Hormone sensing	Def8
Micu2	0.0000000000014190251170488	0.214369979576885	0.702	0.33	0.0000000458132259039206	Hormone sensing	Micu2
Itfg1	0.00000000000143774453128275	0.382527869110542	0.738	0.376	0.0000000464175821924637	Hormone sensing	Itfg1
Dpm11	0.00000000000146448009637122	0.160448708331692	0.561	0.227	0.0000000472807399113447	Hormone sensing	Dpm1
Pigm	0.00000000000155672519694115	0.154591350346923	0.292	0.076	0.000000050258872983245	Hormone sensing	Pigm
Gapvd11	0.00000000000158735240042022	0.425037130647894	0.9	0.571	0.0000000512476722475667	Hormone sensing	Gapvd1
Ppfia11	0.00000000000175372111021266	0.293482345268116	0.758	0.378	0.0000000566188860432156	Hormone sensing	Ppfia1
Cebpd	0.00000000000175697961856171	0.155435181295962	0.237	0.064	0.0000000567240869852647	Hormone sensing	Cebpd
Ndfip21	0.00000000000178702104844819	0.11060479757844	0.62	0.284	0.0000000576939745491499	Hormone sensing	Ndfip2
Usp51	0.0000000000017936345580112	0.193359868344482	0.387	0.113	0.0000000579074917053916	Hormone sensing	Usp5
Ola11	0.00000000000180548695722913	0.206810566895248	0.677	0.312	0.0000000582901464141424	Hormone sensing	Ola1
Lamtor5	0.00000000000187646158879026	0.23348332359457	0.209	0.045	0.0000000605815623940937	Hormone sensing	Lamtor5
Lrrc75a	0.00000000000195552667885661	0.335481687731322	0.287	0.075	0.0000000631341788268858	Hormone sensing	Lrrc75a
Ylpm1	0.0000000000019913467840424	0.187277776269666	0.832	0.523	0.0000000642906309228088	Hormone sensing	Ylpm1
Igip	0.00000000000203724181548974	0.140730717962903	0.25	0.06	0.0000000657723520130863	Hormone sensing	Igip
Gm15581	0.00000000000212243708771372	0.368401029693927	0.214	0.055	0.0000000685228813768376	Hormone sensing	Gm15581
Cep76	0.0000000000021438266348065	0.230501537073105	0.21	0.052	0.0000000692134429047279	Hormone sensing	Cep76
Mgst3	0.00000000000214966629656334	0.131604447843666	0.212	0.049	0.0000000694019763845475	Hormone sensing	Mgst3
Hira1	0.00000000000221799957865483	0.147534432272887	0.713	0.371	0.0000000716081163968711	Hormone sensing	Hira
Naip6	0.00000000000232569315596474	0.244895626141537	0.205	0.044	0.0000000750850035403215	Hormone sensing	Naip6
Ankrd54	0.00000000000242612148946342	0.149870789480397	0.244	0.058	0.0000000783273322873266	Hormone sensing	Ankrd54
Ndel12	0.00000000000243543698367019	0.233480702419607	0.701	0.346	0.0000000786280830177921	Hormone sensing	Ndel1
Mycbp	0.00000000000248450048603362	0.189093543075748	0.244	0.057	0.0000000802120981915955	Hormone sensing	Mycbp
Reps11	0.00000000000253245541519531	0.178448078293242	0.736	0.384	0.0000000817603230795807	Hormone sensing	Reps1
Spns31	0.00000000000259267234616911	0.34860675094124	0.251	0.057	0.0000000837044266960697	Hormone sensing	Spns3
Dyrk1b	0.00000000000268808845125992	0.161224354794652	0.205	0.055	0.0000000867849356489266	Hormone sensing	Dyrk1b
Gm46430	0.00000000000269994018468682	0.163682201277211	0.276	0.073	0.0000000871675688626141	Hormone sensing	Gm46430
Ntn12	0.00000000000272030401246007	0.563693606294443	0.463	0.215	0.0000000878250150422735	Hormone sensing	Ntn1
Rtn41	0.00000000000285239097229718	0.281516901236166	0.898	0.576	0.0000000920894425406145	Hormone sensing	Rtn4
Supt61	0.00000000000285536936816701	0.299934787874868	0.663	0.289	0.0000000921856000512719	Hormone sensing	Supt6
Commd2	0.00000000000290309333269763	0.256997849150856	0.237	0.046	0.0000000937263682461429	Hormone sensing	Commd2
Hps1	0.00000000000291299227874139	0.110168783284166	0.262	0.066	0.0000000940459557191659	Hormone sensing	Hps1
Zfp280d1	0.00000000000297711593198202	0.52806033392627	0.891	0.572	0.0000000961161878640397	Hormone sensing	Zfp280d
Slc38a10	0.0000000000031364206944381	0.21021179639949	0.585	0.215	0.000000101259342119934	Hormone sensing	Slc38a10
Ddx3x1	0.00000000000317114995717002	0.57980024873461	0.759	0.365	0.000000102380576367234	Hormone sensing	Ddx3x
Scai	0.00000000000317899157379446	0.103156277643806	0.722	0.385	0.000000102633742959954	Hormone sensing	Scai
Polr1c	0.00000000000333663711399496	0.449455230646672	0.203	0.036	0.000000107723329225327	Hormone sensing	Polr1c
Rnf14	0.00000000000335236393778228	0.222216345366326	0.572	0.242	0.000000108231069731301	Hormone sensing	Rnf14
Cib1	0.00000000000340547609586105	0.469203183756672	0.205	0.038	0.000000109945795754874	Hormone sensing	Cib1
Yrdc	0.00000000000342016177757782	0.154105319158667	0.217	0.047	0.0000001104199229891	Hormone sensing	Yrdc
Fam193b1	0.00000000000342897298429771	0.159464491560719	0.69	0.338	0.000000110704392798052	Hormone sensing	Fam193b
Spast1	0.00000000000355464760126616	0.158265503083309	0.627	0.276	0.000000114761797806878	Hormone sensing	Spast
Atp5e	0.00000000000356791552479587	0.594588194510637	0.237	0.041	0.000000115190152718035	Hormone sensing	Atp5e
Akr1e1	0.0000000000036234324661699	0.396158196912796	0.203	0.046	0.000000116982517170295	Hormone sensing	Akr1e1
Csnk1g11	0.00000000000381139803324793	0.3043157216501	0.882	0.599	0.000000123050985503409	Hormone sensing	Csnk1g1
Erc12	0.00000000000387496038984319	0.206147563915661	0.834	0.5	0.000000125103096186088	Hormone sensing	Erc1
Ppp2r3a3	0.00000000000391262648559762	0.198271906266611	0.692	0.352	0.000000126319146087519	Hormone sensing	Ppp2r3a
Nfat52	0.00000000000393980287685533	0.293757163979904	0.93	0.681	0.000000127196535879274	Hormone sensing	Nfat5
Eif4g21	0.00000000000395736008372114	0.300227182941001	0.758	0.403	0.000000127763370302937	Hormone sensing	Eif4g2
Rxra1	0.00000000000397186030586694	0.304329718188474	0.472	0.161	0.000000128231509974914	Hormone sensing	Rxra
BC0055611	0.00000000000419815108363345	0.11422062030576	0.615	0.276	0.000000135537307735106	Hormone sensing	BC005561
Ankzf1	0.00000000000440423768646048	0.141523966285218	0.275	0.073	0.000000142190813707376	Hormone sensing	Ankzf1
Akap10	0.00000000000456069771221313	0.315457362972328	0.809	0.504	0.000000147242125638801	Hormone sensing	Akap10
Strn31	0.00000000000478445145840453	0.370445487160824	0.945	0.772	0.00000015446601533459	Hormone sensing	Strn3
Usp251	0.00000000000480873599419957	0.52692453405903	0.888	0.581	0.000000155250041572733	Hormone sensing	Usp25
Copb1	0.00000000000491267533512687	0.149665456176816	0.579	0.246	0.000000158605723194571	Hormone sensing	Copb1
Hibadh	0.00000000000501203570742137	0.27069170556734	0.822	0.502	0.000000161813572814099	Hormone sensing	Hibadh
Runx13	0.00000000000506090708796436	0.316944811499037	0.963	0.739	0.000000163391385334929	Hormone sensing	Runx1
Mlkl	0.00000000000555956820876771	0.471727077251178	0.289	0.077	0.000000179490659620066	Hormone sensing	Mlkl
Mta21	0.00000000000570506083119386	0.212501699318829	0.369	0.113	0.000000184187888935094	Hormone sensing	Mta2
Gm12655	0.00000000000579833125656711	0.19256363609404	0.214	0.046	0.000000187199124618269	Hormone sensing	Gm12655
Rabl6	0.00000000000588423088203877	0.100641079547954	0.631	0.294	0.000000189972394026622	Hormone sensing	Rabl6
Eps15l1	0.00000000000635688329756562	0.172782236677643	0.736	0.379	0.000000205231977261906	Hormone sensing	Eps15l1
Sec31a	0.00000000000640197788070196	0.23846584647516	0.731	0.374	0.000000206687855878463	Hormone sensing	Sec31a
Cep83os	0.00000000000648020707728077	0.108026075110486	0.255	0.061	0.00000020921348549001	Hormone sensing	Cep83os
Drg11	0.00000000000648668397423443	0.226964773626949	0.599	0.24	0.000000209422592108159	Hormone sensing	Drg1
Elf21	0.00000000000661921919516173	0.333000841535489	0.866	0.55	0.000000213701491715797	Hormone sensing	Elf2
Mau21	0.00000000000678020243132003	0.164948165851144	0.674	0.3	0.000000218898835495167	Hormone sensing	Mau2
Tchp	0.00000000000678485411245161	0.107831500626024	0.212	0.06	0.0000002190490150205	Hormone sensing	Tchp
Copa	0.00000000000692970713749927	0.118899017128663	0.724	0.398	0.000000223725594934164	Hormone sensing	Copa
Ubqln11	0.00000000000693308029295982	0.17353176945775	0.602	0.261	0.000000223834497258208	Hormone sensing	Ubqln1
Txnrd2	0.00000000000709777498700792	0.278603194492086	0.285	0.081	0.000000229151665455551	Hormone sensing	Txnrd2
Gcc1	0.00000000000724536155725552	0.732099466701043	0.217	0.034	0.000000233916497875995	Hormone sensing	Gcc1
Adnp1	0.00000000000728276921719426	0.270607385354801	0.845	0.501	0.000000235124204177117	Hormone sensing	Adnp
Usp371	0.00000000000728672614644441	0.153198606107719	0.636	0.294	0.000000235251953637958	Hormone sensing	Usp37
Ehmt11	0.00000000000746806664566732	0.438657427044377	0.918	0.644	0.00000024110653165537	Hormone sensing	Ehmt1
Matr3	0.00000000000758164721117488	0.123397238329283	0.695	0.36	0.000000244773480212781	Hormone sensing	Matr3
Klhdc101	0.00000000000759652933648679	0.374379831004583	0.761	0.377	0.000000245253949628476	Hormone sensing	Klhdc10
Dicer11	0.00000000000775782295168611	0.170148838870252	0.768	0.413	0.000000250461313995186	Hormone sensing	Dicer1
Sesn2	0.00000000000791826175655754	0.120471388625256	0.209	0.047	0.00000025564108081046	Hormone sensing	Sesn2
Chd8	0.00000000000792009673575021	0.238520885926377	0.807	0.446	0.000000255700323113695	Hormone sensing	Chd8
Bap1	0.00000000000900902023462229	0.44239302292577	0.214	0.046	0.000000290856218274781	Hormone sensing	Bap1
Mrps30	0.00000000000937639883355296	0.120136553155467	0.23	0.047	0.000000302717036341257	Hormone sensing	Mrps30
Gid8	0.00000000000976274010302637	0.104226303388767	0.255	0.06	0.000000315190064226206	Hormone sensing	Gid8
G930009F23Rik1	0.00000000000999736519260574	1.45548771909604	0.2	0.041	0.000000322764935243276	Hormone sensing	G930009F23Rik
Ube2g11	0.0000000000100768592188391	0.340687699207878	0.866	0.543	0.000000325331399880219	Hormone sensing	Ube2g1
Metap1d1	0.0000000000103740946116895	0.175932607541754	0.537	0.216	0.000000334927644538395	Hormone sensing	Metap1d
Ndufa5	0.0000000000104181485895519	0.537354745703809	0.203	0.041	0.000000336349927213685	Hormone sensing	Ndufa5
4930557K07Rik	0.0000000000108727353197597	0.752387323616089	0.203	0.036	0.000000351026259798442	Hormone sensing	4930557K07Rik
Cnpy2	0.0000000000109021412010004	0.899784536671616	0.209	0.036	0.000000351975628674296	Hormone sensing	Cnpy2
Ruvbl1	0.0000000000109570685605739	0.235783180026498	0.267	0.065	0.000000353748958478129	Hormone sensing	Ruvbl1
Caprin11	0.0000000000115492307071217	0.308882186396661	0.85	0.525	0.000000372866913379424	Hormone sensing	Caprin1
Cramp1l1	0.0000000000115699479261248	0.238836478693052	0.643	0.291	0.000000373535768794941	Hormone sensing	Cramp1l
Acad12	0.0000000000118284574955631	0.231604834318993	0.214	0.043	0.000000381881750244255	Hormone sensing	Acad12
Stx61	0.0000000000120368456787299	0.127299095010892	0.681	0.331	0.000000388609562737794	Hormone sensing	Stx6
Kcnk52	0.0000000000120780499180511	0.267660410682336	0.332	0.098	0.00000038993984160428	Hormone sensing	Kcnk5
Sra1	0.0000000000121080247226696	0.381397469470647	0.228	0.049	0.000000390907578171388	Hormone sensing	Sra1
Pogz	0.0000000000124254279877439	0.147615164263598	0.645	0.285	0.000000401154942584312	Hormone sensing	Pogz
Csnk1g3	0.000000000012831382811268	0.43222769094192	0.857	0.534	0.000000414261194061788	Hormone sensing	Csnk1g3
Rhot1	0.0000000000133331951711956	0.112779908849101	0.643	0.323	0.000000430462206102049	Hormone sensing	Rhot1
Shoc21	0.0000000000138685305643373	0.248724284338298	0.799	0.465	0.000000447745509269629	Hormone sensing	Shoc2
4930556N13Rik	0.0000000000150422742780759	0.538041226046055	0.203	0.045	0.000000485639825067679	Hormone sensing	4930556N13Rik
Ahdc13	0.0000000000157323520949723	0.204108718354924	0.72	0.347	0.000000507918987386182	Hormone sensing	Ahdc1
Pecr	0.0000000000157452314791903	0.298425712441623	0.209	0.04	0.000000508334798305659	Hormone sensing	Pecr
Morf4l1	0.0000000000160664060911394	0.217581875160712	0.743	0.404	0.000000518703920652434	Hormone sensing	Morf4l1
Gas8	0.0000000000160883525021292	0.397126313660999	0.201	0.044	0.000000519412460531242	Hormone sensing	Gas8
Wwtr13	0.0000000000161520695999487	0.248514613938684	0.756	0.386	0.000000521469567034342	Hormone sensing	Wwtr1
G3bp11	0.0000000000162230285714295	0.228475156587801	0.729	0.365	0.0000005237604774286	Hormone sensing	G3bp1
Ankra2	0.0000000000165390065772759	0.102551469447801	0.33	0.096	0.000000533961827347353	Hormone sensing	Ankra2
Slc5a81	0.000000000016785160118964	0.272284614649912	0.223	0.057	0.000000541908894440752	Hormone sensing	Slc5a8
Hbp11	0.0000000000176393718258683	0.225325552678771	0.579	0.244	0.000000569487119398158	Hormone sensing	Hbp1
Brwd12	0.0000000000176719786303857	0.377787721765862	0.889	0.598	0.000000570539830082003	Hormone sensing	Brwd1
March2	0.0000000000184667633137247	0.127063423340551	0.537	0.204	0.000000596199453583603	Hormone sensing	March2
Fanca1	0.000000000018496767963421	0.207253939116828	0.2	0.046	0.000000597168153699048	Hormone sensing	Fanca
Rnaseh1	0.0000000000190573468075218	0.198228164302524	0.287	0.076	0.00000061526644168084	Hormone sensing	Rnaseh1
Rtraf	0.000000000019174065414048	0.197882180625743	0.276	0.075	0.00000061903470189254	Hormone sensing	Rtraf
Abcf11	0.0000000000192991989278726	0.118852458083784	0.665	0.285	0.000000623074637386368	Hormone sensing	Abcf1
Gm12258	0.0000000000196533205894199	0.163826744085779	0.228	0.056	0.00000063450745522942	Hormone sensing	Gm12258
Lamp21	0.0000000000202592213349303	0.242502069801236	0.765	0.414	0.000000654068960798224	Hormone sensing	Lamp2
Pbrm11	0.0000000000204700831845153	0.387340745180403	0.85	0.537	0.000000660876635612077	Hormone sensing	Pbrm1
Miip	0.0000000000205074504313927	0.393314828861087	0.271	0.074	0.000000662083037177514	Hormone sensing	Miip
Gpbp1l11	0.0000000000208429134419222	0.317418791358967	0.804	0.449	0.000000672913460472457	Hormone sensing	Gpbp1l1
Csad	0.0000000000218536569834956	0.378369152965397	0.654	0.276	0.000000705545315712157	Hormone sensing	Csad
Nsmce4a	0.0000000000219588373300317	0.265339759684967	0.21	0.049	0.000000708941063200072	Hormone sensing	Nsmce4a
Tcea1	0.0000000000220999007257434	0.133663282307857	0.684	0.323	0.000000713495294930627	Hormone sensing	Tcea1
Pcbp21	0.0000000000223174764797692	0.152820343162561	0.774	0.453	0.000000720519728149349	Hormone sensing	Pcbp2
Zdhhc4	0.000000000022588292207708	0.103843582533703	0.209	0.043	0.000000729263013925853	Hormone sensing	Zdhhc4
Ncoa61	0.0000000000227346593123049	0.299378997062486	0.815	0.46	0.000000733988475897763	Hormone sensing	Ncoa6
Eif4enif11	0.0000000000236346493288717	0.151568609986173	0.624	0.274	0.000000763044653582623	Hormone sensing	Eif4enif1
Specc1l	0.0000000000237362309156864	0.170362080160833	0.758	0.406	0.000000766324215112934	Hormone sensing	Specc1l
Zswim9	0.0000000000259754765279049	0.417865543606402	0.219	0.046	0.000000838618259703411	Hormone sensing	Zswim9
Aasdhppt	0.0000000000261033231043106	0.19241251898062	0.251	0.064	0.000000842745786422669	Hormone sensing	Aasdhppt
Nbeal1	0.000000000026416895139037	0.346736739790327	0.822	0.488	0.00000085286945956381	Hormone sensing	Nbeal1
Tulp41	0.000000000026516509668361	0.263863448166811	0.859	0.564	0.000000856085514643036	Hormone sensing	Tulp4
Wdr201	0.0000000000285820704171794	0.194687478392599	0.793	0.438	0.000000922772143418637	Hormone sensing	Wdr20
Gm47920	0.0000000000293568496906346	0.479304203781463	0.269	0.065	0.000000947785892262137	Hormone sensing	Gm47920
Ufd1	0.000000000030295636750455	0.112596515693888	0.542	0.219	0.000000978094632488438	Hormone sensing	Ufd1
Cebpb1	0.000000000032980955671531	0.243537821193312	0.437	0.172	0.00000106479015385538	Hormone sensing	Cebpb
Tmub2	0.0000000000330253670526484	0.306001510766459	0.2	0.042	0.00000106622397529475	Hormone sensing	Tmub2
Suclg2	0.0000000000341046310564201	0.181054842406366	0.775	0.42	0.00000110106801365652	Hormone sensing	Suclg2
Elf1	0.0000000000344232566041328	0.360939344031908	0.925	0.703	0.00000111135483946443	Hormone sensing	Elf1
Rad23b1	0.0000000000381616300980755	0.233384342812031	0.733	0.386	0.00000123204822771637	Hormone sensing	Rad23b
Ncor22	0.0000000000386193194065584	0.310367193178056	0.818	0.441	0.00000124682472704074	Hormone sensing	Ncor2
Cyfip11	0.0000000000393114144880377	0.269490465971362	0.708	0.337	0.0000012691690167463	Hormone sensing	Cyfip1
Aftph1	0.0000000000402368023166317	0.282544238592707	0.843	0.506	0.00000129904516279245	Hormone sensing	Aftph
Hectd11	0.0000000000405319331232379	0.240680128685174	0.882	0.606	0.00000130857346088374	Hormone sensing	Hectd1
Dpagt1	0.000000000040548494039887	0.188930283439686	0.248	0.054	0.00000130910813007775	Hormone sensing	Dpagt1
Slc27a4	0.0000000000415853639333175	0.226945843917405	0.2	0.043	0.00000134258347458715	Hormone sensing	Slc27a4
Parn	0.0000000000416558064430836	0.112791452632448	0.617	0.282	0.00000134485771101496	Hormone sensing	Parn
Phrf11	0.0000000000419743313453301	0.132278627143627	0.627	0.295	0.00000135514128748398	Hormone sensing	Phrf1
Cds1	0.0000000000421765017519019	0.234082860022307	0.257	0.076	0.00000136166835906015	Hormone sensing	Cds1
Pex141	0.0000000000444781405962522	0.291148900227837	0.807	0.441	0.00000143597676915	Hormone sensing	Pex14
Eif2s21	0.0000000000444814836704459	0.203785813915808	0.674	0.317	0.00000143608470030035	Hormone sensing	Eif2s2
Zfp106	0.0000000000447356078832274	0.170709370590017	0.668	0.312	0.00000144428910051	Hormone sensing	Zfp106
Luc7l1	0.0000000000475340692913904	0.307128899212961	0.784	0.386	0.00000153463742707254	Hormone sensing	Luc7l
Hif1a	0.0000000000481136843037115	0.231752635053335	0.674	0.331	0.00000155335029774533	Hormone sensing	Hif1a
D330023K18Rik	0.0000000000510820898896461	0.111876131722063	0.2	0.043	0.00000164918527208723	Hormone sensing	D330023K18Rik
Fxn	0.0000000000532338062064924	0.325462545665653	0.23	0.054	0.00000171865343337661	Hormone sensing	Fxn
Sin3a	0.0000000000537403448075461	0.17212067810015	0.631	0.276	0.00000173500703211163	Hormone sensing	Sin3a
Csn32	0.0000000000546779956810643	0.335411612456098	0.444	0.182	0.00000176527909056316	Hormone sensing	Csn3
Als21	0.0000000000577876030974743	0.166139627504393	0.462	0.157	0.00000186567276600196	Hormone sensing	Als2
Rcc1	0.000000000058913442258733	0.47871956132005	0.257	0.056	0.00000190202048332319	Hormone sensing	Rcc1
Scarb2	0.0000000000644090594113995	0.155318678513827	0.636	0.301	0.00000207944648309703	Hormone sensing	Scarb2
Ap1g11	0.0000000000646384842952961	0.346089370076575	0.831	0.485	0.00000208685346547363	Hormone sensing	Ap1g1
Sfi1	0.0000000000715903060155284	0.184334081199999	0.699	0.347	0.00000231129302971133	Hormone sensing	Sfi1
Nudcd2	0.0000000000722657668482648	0.128333975582043	0.269	0.067	0.00000233310028269623	Hormone sensing	Nudcd2
Mbtd11	0.0000000000872807276166511	0.428046667913265	0.868	0.548	0.00000281785829110358	Hormone sensing	Mbtd1
Phgdh	0.0000000000880354659214686	0.120542249825302	0.212	0.044	0.00000284222501727461	Hormone sensing	Phgdh
Zfp4101	0.0000000000887381869869625	0.208585802288114	0.529	0.195	0.00000286491236687409	Hormone sensing	Zfp410
Il34	0.0000000000955857096650792	0.14362342787217	0.217	0.054	0.00000308598463653708	Hormone sensing	Il34
Eya31	0.0000000000963288799282576	0.364264985676345	0.779	0.435	0.0000031099778884838	Hormone sensing	Eya3
Tbc1d241	0.0000000000967074619267166	0.109754986422006	0.305	0.095	0.00000312220040830405	Hormone sensing	Tbc1d24
Kidins2201	0.000000000100607891010945	0.179471403879981	0.793	0.473	0.00000324812576128835	Hormone sensing	Kidins220
Ubr41	0.000000000104663828585435	0.219794676113035	0.709	0.349	0.00000337907170588077	Hormone sensing	Ubr4
9130230L23Rik1	0.000000000111885447679607	0.576937869349434	0.232	0.048	0.00000361222167833612	Hormone sensing	9130230L23Rik
Mga	0.00000000012984513466335	0.157815220104549	0.807	0.504	0.00000419205017260627	Hormone sensing	Mga
Abhd17a	0.000000000134680303723847	0.231430592833745	0.221	0.053	0.0000043481536057244	Hormone sensing	Abhd17a
Ccnt11	0.00000000014189596674892	0.253941501646838	0.725	0.361	0.00000458111128648889	Hormone sensing	Ccnt1
Gbf1	0.000000000143414134145498	0.286590984430953	0.872	0.574	0.00000463012532088741	Hormone sensing	Gbf1
Pign	0.000000000144865797423501	0.126953607694647	0.633	0.292	0.00000467699226981772	Hormone sensing	Pign
Acap2	0.000000000156375480819953	0.223933364136591	0.859	0.609	0.00000504858239827218	Hormone sensing	Acap2
Cpsf7	0.000000000157330100359948	0.118371420895375	0.658	0.313	0.00000507940229012091	Hormone sensing	Cpsf7
Ube4b1	0.000000000164400620301241	0.250661978276494	0.799	0.452	0.00000530767402642558	Hormone sensing	Ube4b
Phlpp12	0.000000000167429285300554	0.292702842716185	0.843	0.514	0.0000054054544759284	Hormone sensing	Phlpp1
Atl31	0.000000000176059621127533	0.156287964794682	0.715	0.358	0.00000568408486810241	Hormone sensing	Atl3
Dnaja2	0.00000000018022782645447	0.216285620109262	0.606	0.253	0.00000581865537708256	Hormone sensing	Dnaja2
Anapc1	0.000000000182946154887119	0.113220346942417	0.713	0.357	0.00000590641661053065	Hormone sensing	Anapc1
Apex2	0.000000000187680093185703	0.214684139338088	0.74	0.382	0.00000605925180850043	Hormone sensing	Apex2
Gm33037	0.000000000193980738076692	0.33128674039871	0.216	0.05	0.00000626266812880599	Hormone sensing	Gm33037
Supt7l	0.000000000196352995853137	0.581276508110826	0.244	0.049	0.00000633925647111852	Hormone sensing	Supt7l
Smg6	0.000000000198019698062857	0.260910280341471	0.927	0.707	0.00000639306595195934	Hormone sensing	Smg6
Tax1bp1	0.000000000211511936837094	0.54637072073222	0.818	0.499	0.00000682866288078557	Hormone sensing	Tax1bp1
Slc9a11	0.000000000213820789543698	0.237044221003701	0.758	0.405	0.0000069032041904183	Hormone sensing	Slc9a1
Eml52	0.000000000216730228799324	0.420848697968287	0.636	0.267	0.00000699713543678617	Hormone sensing	Eml5
Comt	0.00000000022304126181131	0.209198284498364	0.663	0.307	0.00000720088713757814	Hormone sensing	Comt
Mme2	0.000000000229488983293501	0.178365602449812	0.298	0.113	0.00000740905182563067	Hormone sensing	Mme
Nmt11	0.00000000023628961363296	0.127738529165937	0.645	0.288	0.00000762861017614013	Hormone sensing	Nmt1
Snrpa1	0.000000000249036043008234	0.109349062353735	0.287	0.077	0.00000804012864852082	Hormone sensing	Snrpa1
Gpn1	0.000000000257956180980252	0.134602722961605	0.25	0.063	0.00000832811530294744	Hormone sensing	Gpn1
Psma31	0.000000000312555969112083	0.202955601836661	0.697	0.361	0.0000100908694627836	Hormone sensing	Psma3
Dcaf61	0.000000000323094572127111	0.134799162336546	0.749	0.426	0.0000104311082611238	Hormone sensing	Dcaf6
Smn1	0.000000000328594957067875	0.118184522226198	0.271	0.077	0.0000106086881889363	Hormone sensing	Smn1
Ndufs4	0.000000000331904133008619	0.292373072035959	0.786	0.45	0.0000107155249341833	Hormone sensing	Ndufs4
Pnn1	0.000000000353000123295176	0.189955050310892	0.827	0.48	0.0000113966089805848	Hormone sensing	Pnn
Lrrfip2	0.000000000358699149658466	0.221855468127618	0.72	0.387	0.0000115806020467236	Hormone sensing	Lrrfip2
Hmgb21	0.000000000359391921767748	0.279747277738954	0.251	0.08	0.0000116029681942717	Hormone sensing	Hmgb2
Rmdn1	0.000000000362152021447018	0.114478599474887	0.588	0.276	0.000011692078012417	Hormone sensing	Rmdn1
Tdrd31	0.000000000395667606083876	0.175532762954376	0.784	0.467	0.0000127741286624179	Hormone sensing	Tdrd3
Ptpn211	0.000000000400633032184212	0.130892546202559	0.424	0.138	0.0000129344374440673	Hormone sensing	Ptpn21
Hdlbp1	0.00000000041973627074339	0.359214287474504	0.765	0.414	0.0000135511855009504	Hormone sensing	Hdlbp
Desi21	0.000000000449111682390691	0.11340984077932	0.72	0.384	0.0000144995706659835	Hormone sensing	Desi2
Sox103	0.000000000455851416930824	0.10329712701653	0.287	0.084	0.0000147171629956116	Hormone sensing	Sox10
Ywhaz1	0.000000000459230775856623	0.119324788262581	0.758	0.44	0.0000148262655985311	Hormone sensing	Ywhaz
Gng5	0.000000000495565039574527	0.302521619216608	0.242	0.052	0.0000159993173026636	Hormone sensing	Gng5
Creld1	0.000000000516100786914118	0.416652555843247	0.203	0.047	0.0000166623139055223	Hormone sensing	Creld1
Ptbp31	0.000000000533921526986827	0.338385155592194	0.925	0.672	0.0000172376564987697	Hormone sensing	Ptbp3
Atxn21	0.000000000540111358317063	0.345419675420516	0.866	0.548	0.0000174374952032664	Hormone sensing	Atxn2
Zranb11	0.000000000587287114582214	0.215821616217156	0.781	0.444	0.0000189605644942868	Hormone sensing	Zranb1
Ddx39b1	0.000000000639461959944211	0.106196765668848	0.806	0.469	0.0000206450293767989	Hormone sensing	Ddx39b
Ddah2	0.000000000670474643594011	0.494316236019903	0.2	0.035	0.0000216462738684326	Hormone sensing	Ddah2
Dusp12	0.00000000068225809291945	0.14483382033575	0.226	0.051	0.0000220267025299044	Hormone sensing	Dusp12
Arih21	0.000000000682298747084647	0.100967035765855	0.729	0.417	0.0000220280150496278	Hormone sensing	Arih2
Ppp2r2a1	0.000000000710808080366108	0.125758338255937	0.827	0.515	0.0000229484388746198	Hormone sensing	Ppp2r2a
Kif18a1	0.000000000759420871995411	0.532398319037676	0.234	0.062	0.0000245179028523719	Hormone sensing	Kif18a
Sumo1	0.000000000786103499297097	0.205423660211256	0.734	0.387	0.0000253793514748068	Hormone sensing	Sumo1
Sbno11	0.000000000788881833794141	0.24208260259267	0.825	0.477	0.0000254690500040438	Hormone sensing	Sbno1
Ints61	0.000000000789047577700043	0.396500978817595	0.779	0.422	0.0000254744010460459	Hormone sensing	Ints6
Cdc73	0.000000000854679951196869	0.458321379969102	0.836	0.505	0.0000275933422243909	Hormone sensing	Cdc73
Nap1l4	0.000000000905883391861775	0.10491051711545	0.658	0.312	0.0000292464453062574	Hormone sensing	Nap1l4
1600014C10Rik1	0.00000000102527693362976	0.572064904427027	0.376	0.152	0.0000331010658022368	Hormone sensing	1600014C10Rik
Tbcd	0.0000000010408219750821	0.108801631659868	0.649	0.305	0.0000336029374655258	Hormone sensing	Tbcd
Upf2	0.00000000104175144850468	0.306106210800806	0.832	0.48	0.0000336329455149735	Hormone sensing	Upf2
Arhgef111	0.0000000010428343670684	0.196996515454034	0.786	0.427	0.0000336679075408034	Hormone sensing	Arhgef11
Gpatch8	0.00000000105238355549861	0.332681611120655	0.93	0.701	0.0000339762030892727	Hormone sensing	Gpatch8
Angpt11	0.00000000107903452694554	0.388743865745597	0.422	0.198	0.0000348366297024367	Hormone sensing	Angpt1
Gmds3	0.00000000116566569635555	0.178658422333433	0.861	0.576	0.0000376335170068388	Hormone sensing	Gmds
Camsap21	0.00000000118094701275445	0.208387458970651	0.677	0.337	0.0000381268743067773	Hormone sensing	Camsap2
March6	0.0000000011878234454181	0.246840714391447	0.742	0.404	0.0000383488799353234	Hormone sensing	March6
Mt1	0.00000000122042259882787	0.209304822943278	0.214	0.051	0.0000394013436031577	Hormone sensing	Mt1
Polr2a	0.00000000123102523731159	0.256755671339201	0.738	0.365	0.0000397436497866048	Hormone sensing	Polr2a
mt-Co1	0.00000000128472143956056	0.158797176846661	0.738	0.431	0.0000414772316762127	Hormone sensing	mt-Co1
Hivep1	0.00000000130196069902757	0.130084478729898	0.802	0.436	0.000042033801168105	Hormone sensing	Hivep1
Ccser22	0.00000000138612548060537	0.252451969990727	0.747	0.419	0.0000447510611413444	Hormone sensing	Ccser2
Ngly1	0.00000000184767733325873	0.154324045633763	0.604	0.304	0.000059652262704258	Hormone sensing	Ngly1
Trak12	0.00000000189104512457137	0.279357211745232	0.875	0.574	0.0000610523918467866	Hormone sensing	Trak1
Rprd2	0.0000000019346644147919	0.266115212480959	0.763	0.404	0.0000624606406315565	Hormone sensing	Rprd2
Tmbim61	0.00000000201931318897843	0.228692538316578	0.695	0.338	0.0000651935263061685	Hormone sensing	Tmbim6
Ltf2	0.00000000207891141481818	0.31135962801042	0.41	0.183	0.000067117655027405	Hormone sensing	Ltf
Psmb2	0.0000000023486901928097	0.282466648402752	0.595	0.249	0.0000758274628748612	Hormone sensing	Psmb2
Aplf	0.00000000262145723505092	0.275479275174688	0.251	0.063	0.0000846337468336191	Hormone sensing	Aplf
Map3k202	0.00000000285045318762555	0.266829484863204	0.69	0.336	0.0000920268811624909	Hormone sensing	Map3k20
Snrnp701	0.00000000287037323661743	0.355702670768682	0.947	0.74	0.0000926699999441939	Hormone sensing	Snrnp70
Sgms1	0.00000000289271698063913	0.15817411208163	0.913	0.651	0.0000933913677199342	Hormone sensing	Sgms1
Foxj3	0.00000000328573589178077	0.339611815861838	0.77	0.392	0.000106079983266142	Hormone sensing	Foxj3
Xpo71	0.00000000367087086901628	0.284592139453277	0.824	0.484	0.00011851406600619	Hormone sensing	Xpo7
Zfhx32	0.00000000381218444429779	0.18152539767344	0.863	0.508	0.000123076374784154	Hormone sensing	Zfhx3
Nfix3	0.00000000414550358064917	0.185591435820578	0.799	0.449	0.000133837583101258	Hormone sensing	Nfix
Armh3	0.00000000429310367520755	0.112586861217965	0.738	0.412	0.000138602852154076	Hormone sensing	Armh3
Kdm5c1	0.00000000433397705602942	0.130742463384635	0.772	0.439	0.00013992244925391	Hormone sensing	Kdm5c
Dagla	0.00000000437949668988069	0.207814499255201	0.269	0.087	0.000141392050632798	Hormone sensing	Dagla
Neat12	0.00000000459684911802307	0.622623475511449	0.984	0.833	0.000148409273775375	Hormone sensing	Neat1
Uso11	0.00000000468013195819043	0.228630160466908	0.722	0.383	0.000151098060270178	Hormone sensing	Uso1
Ralgapb	0.00000000502698729191098	0.267227643826373	0.729	0.374	0.000162296284719346	Hormone sensing	Ralgapb
9930021J03Rik	0.00000000524410310688541	0.156058918713221	0.797	0.489	0.000169305868805796	Hormone sensing	9930021J03Rik
Prrc2c	0.00000000546933649954204	0.329870136730673	0.952	0.78	0.000176577528887715	Hormone sensing	Prrc2c
Abl21	0.00000000551027970707889	0.18457689188614	0.813	0.495	0.000177899380343042	Hormone sensing	Abl2
Wipi21	0.00000000641541888600137	0.202914549494746	0.563	0.224	0.000207121798734554	Hormone sensing	Wipi2
Rps6kb11	0.00000000656423317008496	0.117610703458577	0.806	0.489	0.000211926267896193	Hormone sensing	Rps6kb1
Supt51	0.0000000074021586422005	0.164581846363472	0.679	0.312	0.000238978691763443	Hormone sensing	Supt5
Dync1h11	0.00000000856886951936375	0.251368605578466	0.783	0.466	0.000276645952432659	Hormone sensing	Dync1h1
Rbm61	0.00000000893718110652124	0.332270723905973	0.95	0.772	0.000288536892024038	Hormone sensing	Rbm6
Asxl11	0.00000000895021599418737	0.236879230634254	0.877	0.591	0.000288957723372339	Hormone sensing	Asxl1
Ralgapa1	0.0000000101122092587971	0.371863853002074	0.929	0.652	0.000326472675920266	Hormone sensing	Ralgapa1
4930402H24Rik1	0.0000000103468940993033	0.157511072901441	0.811	0.497	0.000334049475996006	Hormone sensing	4930402H24Rik
Zmynd11	0.0000000107308083711639	0.281398613111606	0.859	0.551	0.000346444148263028	Hormone sensing	Zmynd11
Zmym21	0.0000000107578546894788	0.350856524062976	0.868	0.555	0.000347317338649825	Hormone sensing	Zmym2
Usp341	0.0000000109156803613845	0.283026103888564	0.954	0.807	0.000352412740467298	Hormone sensing	Usp34
Ecpas1	0.000000011223021227924	0.203644602902045	0.881	0.612	0.000362335240343525	Hormone sensing	Ecpas
Faf11	0.0000000121530285854299	0.362285507528353	0.92	0.689	0.000392360527880605	Hormone sensing	Faf1
Nfx11	0.0000000130123267241001	0.158849437263939	0.747	0.378	0.000420102968287572	Hormone sensing	Nfx1
Map3k11	0.0000000141892848624911	0.185327330497417	0.816	0.482	0.000458101061785525	Hormone sensing	Map3k1
Btbd92	0.0000000143801461202807	0.148404963251163	0.939	0.708	0.000464263017493261	Hormone sensing	Btbd9
Gnb11	0.0000000165485927114803	0.292298520941849	0.902	0.634	0.000534271315690142	Hormone sensing	Gnb1
Btbd71	0.0000000181943593453158	0.221695501345052	0.866	0.579	0.000587404891463522	Hormone sensing	Btbd7
Gon4l1	0.0000000211025680055163	0.279314162697881	0.783	0.436	0.000681296408058093	Hormone sensing	Gon4l
Diaph11	0.0000000221517826965014	0.144465187620253	0.836	0.526	0.000715170304356547	Hormone sensing	Diaph1
Vti1a1	0.0000000226022573659916	0.219795874481202	0.971	0.813	0.000729713879061039	Hormone sensing	Vti1a
Snx131	0.0000000249647714603738	0.321065641756082	0.809	0.465	0.000805987646598169	Hormone sensing	Snx13
Senp61	0.0000000253088504104456	0.258534617164542	0.882	0.602	0.000817096235501235	Hormone sensing	Senp6
Ewsr11	0.0000000255189352085224	0.285915824610487	0.886	0.579	0.000823878823207145	Hormone sensing	Ewsr1
Hmg20a	0.0000000255583700816138	0.119372035077556	0.797	0.462	0.000825151978084902	Hormone sensing	Hmg20a
Tcerg11	0.0000000260507643896445	0.170631210061008	0.783	0.442	0.000841048928319672	Hormone sensing	Tcerg1
Tial11	0.0000000278911307932985	0.231253309744537	0.749	0.386	0.000900465157661643	Hormone sensing	Tial1
Map2k41	0.0000000298727011351091	0.145961181860511	0.799	0.507	0.000964440156146999	Hormone sensing	Map2k4
Tra2a1	0.000000030955115125351	0.299885698892993	0.889	0.591	0.000999385891821958	Hormone sensing	Tra2a
Bbx2	0.0000000330705989595047	0.27613316556478	0.827	0.513	0.00106768428740761	Hormone sensing	Bbx
Riok3	0.0000000344850838090292	0.255681925368494	0.765	0.418	0.00111335093077451	Hormone sensing	Riok3
Naa151	0.0000000368877532908164	0.155432696372385	0.809	0.5	0.00119092111499401	Hormone sensing	Naa15
Tet31	0.0000000416058215845984	0.147332299422559	0.897	0.613	0.00134324394985876	Hormone sensing	Tet3
Nt5c21	0.0000000420856229413703	0.151417686269103	0.759	0.401	0.00135873433666214	Hormone sensing	Nt5c2
Fbxl20	0.0000000678740813151089	0.290966886770984	0.811	0.486	0.00219131471525829	Hormone sensing	Fbxl20
Luc7l31	0.0000000717637008328766	0.200186219512083	0.929	0.684	0.00231689108138942	Hormone sensing	Luc7l3
Ldah	0.0000000733710111838446	0.189377441811393	0.717	0.365	0.00236878309607042	Hormone sensing	Ldah
Ep300	0.0000000781887405004422	0.152800587585956	0.783	0.474	0.00252432348705678	Hormone sensing	Ep300
Hs2st11	0.0000000801023769193174	0.168725344923075	0.799	0.449	0.00258610523884016	Hormone sensing	Hs2st1
Rab14	0.0000000808492838566053	0.123075383482483	0.736	0.406	0.0026102191293105	Hormone sensing	Rab14
Atf2	0.000000082617014412412	0.222798935548507	0.784	0.469	0.00266729031030472	Hormone sensing	Atf2
Kdm5a1	0.0000000859791553417274	0.126013616189217	0.809	0.514	0.00277583703020767	Hormone sensing	Kdm5a
Kcmf11	0.0000000893198261439189	0.242436859873045	0.866	0.557	0.00288369058705642	Hormone sensing	Kcmf1
Ubr2	0.0000000956944854830845	0.258878724452253	0.838	0.523	0.00308949646382138	Hormone sensing	Ubr2
Hnrnpc	0.000000108925283791412	0.350445911823908	0.882	0.58	0.00351665278720574	Hormone sensing	Hnrnpc
Ptpn2	0.000000108969177565526	0.528505410109307	0.734	0.375	0.00351806989770299	Hormone sensing	Ptpn2
Ubap2l1	0.000000109762308666623	0.106900642447292	0.831	0.543	0.00354367613530191	Hormone sensing	Ubap2l
Psme41	0.000000115607075236419	0.261848406272692	0.911	0.652	0.0037323744240078	Hormone sensing	Psme4
Herc2	0.000000127696028460483	0.14418338539382	0.859	0.534	0.00412266627884669	Hormone sensing	Herc2
Smarcc2	0.000000157958052758457	0.197017223282186	0.733	0.385	0.00509967573330678	Hormone sensing	Smarcc2
Wasl	0.000000174523296056676	0.126116325848008	0.683	0.344	0.00563448461318977	Hormone sensing	Wasl
Taco12	0.000000189457912822884	0.259072986944944	0.859	0.548	0.00611664871548681	Hormone sensing	Taco1
Gigyf21	0.000000190361578121152	0.355983720007218	0.9	0.599	0.0061458235496414	Hormone sensing	Gigyf2
Rabep1	0.000000191620439974552	0.159865807261684	0.863	0.576	0.0061864659045784	Hormone sensing	Rabep1
Kat6b	0.000000278018770809491	0.107379526917994	0.834	0.544	0.00897583601558442	Hormone sensing	Kat6b
Serbp11	0.000000293305897084372	0.213317191076671	0.786	0.45	0.00946938088736893	Hormone sensing	Serbp1
Rab101	0.000000296363270813177	0.214939024240773	0.907	0.679	0.00956808819820342	Hormone sensing	Rab10
Wapl1	0.000000311177354012625	0.334548279155348	0.9	0.634	0.0100463608742976	Hormone sensing	Wapl
Cstf31	0.000000337977498806087	0.187922586918617	0.843	0.561	0.0109116035489545	Hormone sensing	Cstf3
Rbm251	0.000000338913742440371	0.190201770535723	0.961	0.828	0.0109418301746874	Hormone sensing	Rbm25
Stat5b	0.000000359496750382756	0.155503218439922	0.866	0.6	0.0116063525861073	Hormone sensing	Stat5b
Usp47	0.000000367160740088936	0.258918134745762	0.834	0.533	0.0118537844937713	Hormone sensing	Usp47
R3hdm21	0.00000043917932999714	0.161600461105118	0.82	0.499	0.0141789046689577	Hormone sensing	R3hdm2
Ogt	0.000000489103384787745	0.130828353313257	0.923	0.728	0.0157907027778723	Hormone sensing	Ogt
Tardbp1	0.000000504251618006358	0.242970777529952	0.779	0.427	0.0162797634873353	Hormone sensing	Tardbp
Dnajb61	0.000000589785104387485	0.264620166040192	0.825	0.501	0.0190412120951499	Hormone sensing	Dnajb6
Banp1	0.000000599066425092961	0.160834628779111	0.783	0.426	0.0193408595341262	Hormone sensing	Banp
Srsf41	0.000000636891460806963	0.230598890769885	0.768	0.403	0.0205620408121528	Hormone sensing	Srsf4
Srsf31	0.000000677675376034051	0.26276835640228	0.791	0.423	0.0218787495152594	Hormone sensing	Srsf3
Cspp11	0.00000068585074467858	0.156120620123082	0.811	0.483	0.0221426912919479	Hormone sensing	Cspp1
Papola1	0.000000754841871692109	0.209994810969521	0.904	0.649	0.0243700698275797	Hormone sensing	Papola
R3hdm1	0.000000764786757877485	0.159542724125775	0.868	0.617	0.0246911404780746	Hormone sensing	R3hdm1
Trappc9	0.000000850088983361967	0.109393688460484	0.822	0.521	0.0274451228278411	Hormone sensing	Trappc9
Rbm26	0.000000912450863000454	0.235350196701849	0.891	0.592	0.0294584761119697	Hormone sensing	Rbm26
Mnat11	0.000000942969068497604	0.190629968045963	0.786	0.478	0.0304437563764452	Hormone sensing	Mnat1
Pds5a1	0.00000102581184174797	0.13805410165135	0.9	0.647	0.0331183353108333	Hormone sensing	Pds5a
Zfp1481	0.0000010476799395528	0.231501946448013	0.947	0.74	0.0338243468484623	Hormone sensing	Zfp148
Eif4g11	0.00000133836056144815	0.231850092108114	0.825	0.506	0.0432089707263536	Hormone sensing	Eif4g1
Exoc6b3	0.00000141125071022218	0.191847275151619	0.932	0.726	0.045562229179523	Hormone sensing	Exoc6b
Fam120a	0.00000164050908473292	0.226169140423549	0.882	0.555	0.0529638358006023	Hormone sensing	Fam120a
Vps13a	0.00000171533821867961	0.152368397706506	0.859	0.6	0.0553796943900711	Hormone sensing	Vps13a
Gm472831	0.00000172195821427508	0.381028702337189	0.907	0.718	0.0555934209478711	Hormone sensing	Gm47283
Pabpc11	0.00000180218678419141	0.188853631006418	0.722	0.383	0.0581836003276197	Hormone sensing	Pabpc1
Pcm1	0.00000187975038614439	0.169597377274016	0.838	0.547	0.0606877412166717	Hormone sensing	Pcm1
Golga41	0.00000198772861347885	0.263205766952311	0.813	0.481	0.0641738182861646	Hormone sensing	Golga4
Ube2k1	0.0000020274173519833	0.265600563104772	0.922	0.687	0.0654551692087808	Hormone sensing	Ube2k
Usp9x1	0.00000219114333620677	0.283610975595806	0.868	0.584	0.0707410626094357	Hormone sensing	Usp9x
Ncor1	0.00000223448396467933	0.144941399731039	0.948	0.81	0.0721403147996721	Hormone sensing	Ncor1
Thrap3	0.0000024206927748622	0.15934970902688	0.827	0.536	0.0781520662364263	Hormone sensing	Thrap3
Hectd4	0.00000255438703753391	0.131430485960457	0.747	0.388	0.0824683855067821	Hormone sensing	Hectd4
Wnk1	0.00000264728991733241	0.16649397755862	0.957	0.79	0.0854677549810769	Hormone sensing	Wnk1
Rcor12	0.00000280860219871178	0.113786946447553	0.84	0.544	0.0906757219854099	Hormone sensing	Rcor1
Hnrnpa2b1	0.00000333979000170313	0.179598118781234	0.938	0.761	0.107825120204986	Hormone sensing	Hnrnpa2b1
Atp2a22	0.00000347352514344022	0.180890307533835	0.77	0.459	0.112142759255968	Hormone sensing	Atp2a2
Nup98	0.0000038188087952678	0.143870987075435	0.754	0.421	0.123290241955221	Hormone sensing	Nup98
Ptpn122	0.0000041438723514202	0.166240484051678	0.79	0.462	0.133784918865601	Hormone sensing	Ptpn12
Lrp61	0.00000428532772827703	0.184456764167602	0.834	0.558	0.138351805707424	Hormone sensing	Lrp6
Smg7	0.00000472506964894293	0.193418598998805	0.807	0.487	0.152548873616123	Hormone sensing	Smg7
Uhrf21	0.00000473265772039331	0.211601776862219	0.806	0.475	0.152793854502898	Hormone sensing	Uhrf2
Usp33	0.00000494332183616575	0.121801797578282	0.704	0.368	0.159595145480611	Hormone sensing	Usp33
Ptbp21	0.00000556247676103805	0.166086191888223	0.807	0.505	0.179584562230114	Hormone sensing	Ptbp2
Arid4b1	0.00000654590981876617	0.231974705923124	0.93	0.702	0.211334698498866	Hormone sensing	Arid4b
Ndfip1	0.00000756623903053961	0.20872230379948	0.772	0.462	0.244276027100971	Hormone sensing	Ndfip1
Mapk1	0.00000788995783160685	0.158714473173958	0.831	0.539	0.254727288593427	Hormone sensing	Mapk1
Clasp11	0.00000910582476637733	0.1732439567603	0.854	0.563	0.293981552582492	Hormone sensing	Clasp1
Nlk	0.0000138495755109889	0.222436278969313	0.886	0.643	0.447133545372277	Hormone sensing	Nlk
Cox161	0.0000152649909883704	0.132713699165597	0.881	0.619	0.492830234059538	Hormone sensing	Cox16
Nufip2	0.0000168905139966105	0.109320229373305	0.799	0.538	0.545310244380571	Hormone sensing	Nufip2
Cnot11	0.0000169512368656887	0.109424527715094	0.848	0.566	0.547270682208761	Hormone sensing	Cnot1
Tcf251	0.0000176630168480435	0.112386737216178	0.879	0.619	0.570250498939085	Hormone sensing	Tcf25
Prrc2b1	0.0000269684051847414	0.117534392214533	0.82	0.525	0.870674961389375	Hormone sensing	Prrc2b
Ccnt2	0.0000300621859493891	0.145820940182518	0.811	0.491	0.970557673376026	Hormone sensing	Ccnt2
Psmd15	0.000030373427373818	0.146238606103983	0.683	0.349	0.980606102763714	Hormone sensing	Psmd1
Zfp9492	0.0000341436182309589	0.110271147966357	0.774	0.49	1	Hormone sensing	Zfp949
Gatad2b1	0.000039843395001605	0.174054650310501	0.889	0.632	1	Hormone sensing	Gatad2b
Nedd4l2	0.0000562316088893128	0.371797983553315	0.918	0.656	1	Hormone sensing	Nedd4l
Rnf216	0.0000573763881029016	0.105521613979627	0.834	0.521	1	Hormone sensing	Rnf216
Eif4a21	0.000102620595580613	0.138129958049716	0.795	0.475	1	Hormone sensing	Eif4a2
Ppp4r3a1	0.000120627962023821	0.118681678532646	0.774	0.439	1	Hormone sensing	Ppp4r3a
Zfr	0.000126782723907952	0.120700640432503	0.897	0.695	1	Hormone sensing	Zfr
Lncpint	0.000128638414842339	0.109062872390995	0.941	0.825	1	Hormone sensing	Lncpint
Celf1	0.000137823272886329	0.117268415568875	0.923	0.732	1	Hormone sensing	Celf1
Numa11	0.000144806664251275	0.129319527869827	0.802	0.467	1	Hormone sensing	Numa1
Mark31	0.00015452492147089	0.151339095882178	0.861	0.575	1	Hormone sensing	Mark3
Srcap1	0.00017528627436299	0.117655791245791	0.806	0.492	1	Hormone sensing	Srcap
Ddx6	0.000198100295224194	0.12546631811007	0.873	0.616	1	Hormone sensing	Ddx6
Tbl1x1	0.00024181616272212	0.127797927767197	0.897	0.65	1	Hormone sensing	Tbl1x
Sltm1	0.000324914441311215	0.106898228903695	0.87	0.624	1	Hormone sensing	Sltm
Asxl2	0.000325263684006031	0.124855487284565	0.861	0.584	1	Hormone sensing	Asxl2
Ankrd171	0.000329775660078688	0.128250247477868	0.959	0.833	1	Hormone sensing	Ankrd17
Arih1	0.000381079598059116	0.134544091724858	0.925	0.784	1	Hormone sensing	Arih1
Mbd5	0.000382005766229533	0.189920680683842	0.927	0.742	1	Hormone sensing	Mbd5
Sfpq1	0.000409264081356611	0.144074990880278	0.895	0.702	1	Hormone sensing	Sfpq
Qrich1	0.000473068313816595	0.121329166319494	0.777	0.462	1	Hormone sensing	Qrich1
Luc7l2	0.00050858907653738	0.107096672914341	0.955	0.843	1	Hormone sensing	Luc7l2
Ddx171	0.000584167648905817	0.157023791602483	0.954	0.775	1	Hormone sensing	Ddx17
Mtdh	0.000704591492020679	0.121970292295905	0.865	0.628	1	Hormone sensing	Mtdh
Ppp6r3	0.000803170944561729	0.107314048159671	0.848	0.599	1	Hormone sensing	Ppp6r3
Wac	0.00086266895489937	0.1487243507912	0.893	0.656	1	Hormone sensing	Wac
Prpf40a1	0.001622682054398	0.157492350491112	0.807	0.479	1	Hormone sensing	Prpf40a
Susd62	0.00185693270870925	0.224690934076874	0.904	0.731	1	Hormone sensing	Susd6
Kdm2a1	0.00248323707114644	0.217103284654468	0.884	0.643	1	Hormone sensing	Kdm2a
Ubr51	0.00555994887879173	0.132224009950757	0.925	0.677	1	Hormone sensing	Ubr5
Lcor1	0.0080485088181124	0.121384951707461	0.932	0.723	1	Hormone sensing	Lcor
Slit3	0.00000000000000000000000000000000000000000000000000000000000000000000000000000000000000000000000000000000000000000000000000000000000000000000000000000000000450036256769929	3.94718765358278	0.992	0.446	0.000000000000000000000000000000000000000000000000000000000000000000000000000000000000000000000000000000000000000000000000000000000000000000000000000000145294205498171	Fibroblasts	Slit3
Bicc1	0.00000000000000000000000000000000000000000000000000000000000000000000000000000000000000000000000000000000000000000000000000000000000000000596999107631745	4.08761385824786	0.914	0.143	0.000000000000000000000000000000000000000000000000000000000000000000000000000000000000000000000000000000000000000000000000000000000000192741161898909	Fibroblasts	Bicc1
Lama2	0.00000000000000000000000000000000000000000000000000000000000000000000000000000000000000000000000000000000000000000000000000000000000500852098980051	5.21034109402672	0.903	0.168	0.00000000000000000000000000000000000000000000000000000000000000000000000000000000000000000000000000000000000000000000000000000016170010015571	Fibroblasts	Lama2
Col3a1	0.00000000000000000000000000000000000000000000000000000000000000000000000000000000000000000000000000000000000000000000000000000000015558903866174	4.33122608085719	0.929	0.25	0.00000000000000000000000000000000000000000000000000000000000000000000000000000000000000000000000000000000000000000000000000000502319211319428	Fibroblasts	Col3a1
Sdk11	0.000000000000000000000000000000000000000000000000000000000000000000000000000000000000000000000000000000000000000000000000000000000303933289213961	4.31505160888196	0.906	0.222	0.00000000000000000000000000000000000000000000000000000000000000000000000000000000000000000000000000000000000000000000000000000981248624227274	Fibroblasts	Sdk1
Ddr2	0.00000000000000000000000000000000000000000000000000000000000000000000000000000000000000000000000000000000000000000000000000000101074005474043	4.63732203653052	0.864	0.113	0.0000000000000000000000000000000000000000000000000000000000000000000000000000000000000000000000000000000000000000000000000326317426672949	Fibroblasts	Ddr2
Col1a2	0.0000000000000000000000000000000000000000000000000000000000000000000000000000000000000000000000000000000000000000000000000000115382099063822	4.20230651359224	0.895	0.166	0.000000000000000000000000000000000000000000000000000000000000000000000000000000000000000000000000000000000000000000000000372511106827551	Fibroblasts	Col1a2
Magi2	0.000000000000000000000000000000000000000000000000000000000000000000000000000000000000000000000000000000000000000000000000000122570430853801	4.31416583209499	0.841	0.149	0.00000000000000000000000000000000000000000000000000000000000000000000000000000000000000000000000000000000000000000000000395718636011497	Fibroblasts	Magi2
Col5a2	0.00000000000000000000000000000000000000000000000000000000000000000000000000000000000000000000000000000000000000000000000000230624653366789	4.05864935755282	0.885	0.2	0.0000000000000000000000000000000000000000000000000000000000000000000000000000000000000000000000000000000000000000000000744571693394678	Fibroblasts	Col5a2
Antxr11	0.0000000000000000000000000000000000000000000000000000000000000000000000000000000000000000000000000000000000000000000000000045973920592423	4.12203220975139	0.885	0.134	0.000000000000000000000000000000000000000000000000000000000000000000000000000000000000000000000000000000000000000000000148426802632638	Fibroblasts	Antxr1
Dlc1	0.00000000000000000000000000000000000000000000000000000000000000000000000000000000000000000000000000000000000000000000000000636441137729422	2.61266118450463	0.982	0.463	0.000000000000000000000000000000000000000000000000000000000000000000000000000000000000000000000000000000000000000000000205475021315944	Fibroblasts	Dlc1
Fstl1	0.0000000000000000000000000000000000000000000000000000000000000000000000000000000000000000000000000000000000000000000000000293845180598338	4.43941632105577	0.831	0.115	0.000000000000000000000000000000000000000000000000000000000000000000000000000000000000000000000000000000000000000000000948679165561735	Fibroblasts	Fstl1
Fbn1	0.0000000000000000000000000000000000000000000000000000000000000000000000000000000000000000000000000000000000000000000000000468915925964216	4.7147351147714	0.875	0.163	0.00000000000000000000000000000000000000000000000000000000000000000000000000000000000000000000000000000000000000000000151389506697547	Fibroblasts	Fbn1
Rbms32	0.000000000000000000000000000000000000000000000000000000000000000000000000000000000000000000000000000000000000000000000000240769892025571	2.64099053519594	0.974	0.47	0.00000000000000000000000000000000000000000000000000000000000000000000000000000000000000000000000000000000000000000000777325596404555	Fibroblasts	Rbms3
Adamtsl1	0.00000000000000000000000000000000000000000000000000000000000000000000000000000000000000000000000000000000000000000000000056559994694484	4.94102166702929	0.835	0.118	0.0000000000000000000000000000000000000000000000000000000000000000000000000000000000000000000000000000000000000000000182603942871142	Fibroblasts	Adamtsl1
Prrx1	0.000000000000000000000000000000000000000000000000000000000000000000000000000000000000000000000000000000000000000000000922472669224574	3.81404614845335	0.869	0.179	0.0000000000000000000000000000000000000000000000000000000000000000000000000000000000000000000000000000000000000000297820301259154	Fibroblasts	Prrx1
Tnxb	0.000000000000000000000000000000000000000000000000000000000000000000000000000000000000000000000000000000000000000153085882178944	5.03080321510962	0.759	0.071	0.00000000000000000000000000000000000000000000000000000000000000000000000000000000000000000000000000000000000494237770614721	Fibroblasts	Tnxb
Meg3	0.0000000000000000000000000000000000000000000000000000000000000000000000000000000000000000000000000000000000000042364221961339	5.39947569817976	0.782	0.094	0.000000000000000000000000000000000000000000000000000000000000000000000000000000000000000000000000000000000136772890602183	Fibroblasts	Meg3
Cped1	0.0000000000000000000000000000000000000000000000000000000000000000000000000000000000000000000000000000000000040284670746023	2.55494897900783	0.938	0.325	0.000000000000000000000000000000000000000000000000000000000000000000000000000000000000000000000000000000130059059503535	Fibroblasts	Cped1
Sned1	0.00000000000000000000000000000000000000000000000000000000000000000000000000000000000000000000000000000000000985835116279015	4.57258897034313	0.802	0.16	0.00000000000000000000000000000000000000000000000000000000000000000000000000000000000000000000000000000031827686729068	Fibroblasts	Sned1
Pcdh71	0.000000000000000000000000000000000000000000000000000000000000000000000000000000000000000000000000000000000201361252598886	2.85543200512658	0.91	0.337	0.00000000000000000000000000000000000000000000000000000000000000000000000000000000000000000000000000000650094804015505	Fibroblasts	Pcdh7
Egfr1	0.000000000000000000000000000000000000000000000000000000000000000000000000000000000000000000000000000000000204488685721766	3.16995026299937	0.937	0.402	0.00000000000000000000000000000000000000000000000000000000000000000000000000000000000000000000000000000660191721852723	Fibroblasts	Egfr
Nova1	0.00000000000000000000000000000000000000000000000000000000000000000000000000000000000000000000000000000000130763619914158	5.06145617596937	0.803	0.129	0.000000000000000000000000000000000000000000000000000000000000000000000000000000000000000000000000000042217034689286	Fibroblasts	Nova1
Adgrd1	0.00000000000000000000000000000000000000000000000000000000000000000000000000000000000000000000000000000000289300594206896	5.54084965485922	0.747	0.053	0.0000000000000000000000000000000000000000000000000000000000000000000000000000000000000000000000000000934006968396965	Fibroblasts	Adgrd1
Ifi205	0.00000000000000000000000000000000000000000000000000000000000000000000000000000000000000000000000000118086186666308	5.49411888578819	0.729	0.052	0.0000000000000000000000000000000000000000000000000000000000000000000000000000000000000000000000381241253652174	Fibroblasts	Ifi205
Bnc2	0.00000000000000000000000000000000000000000000000000000000000000000000000000000000000000000000000000208532543685947	2.56694711559304	0.901	0.31	0.000000000000000000000000000000000000000000000000000000000000000000000000000000000000000000000067324731729008	Fibroblasts	Bnc2
Gpc61	0.0000000000000000000000000000000000000000000000000000000000000000000000000000000000000000000000000253937289896548	3.07041645894678	0.907	0.339	0.000000000000000000000000000000000000000000000000000000000000000000000000000000000000000000000819836540431007	Fibroblasts	Gpc6
Adamts12	0.000000000000000000000000000000000000000000000000000000000000000000000000000000000000000000000000216957313106737	3.49676609980124	0.836	0.244	0.000000000000000000000000000000000000000000000000000000000000000000000000000000000000000000007004466853651	Fibroblasts	Adamts12
Fndc3b3	0.000000000000000000000000000000000000000000000000000000000000000000000000000000000000000000000000351363741900307	1.8046208579133	0.956	0.578	0.0000000000000000000000000000000000000000000000000000000000000000000000000000000000000000000113437784072514	Fibroblasts	Fndc3b
Arhgap6	0.000000000000000000000000000000000000000000000000000000000000000000000000000000000000000000000000887708781210493	3.7677588137655	0.898	0.336	0.0000000000000000000000000000000000000000000000000000000000000000000000000000000000000000000286596780013808	Fibroblasts	Arhgap6
Ebf2	0.0000000000000000000000000000000000000000000000000000000000000000000000000000000000000000000000119012628537089	3.68745067780859	0.806	0.202	0.000000000000000000000000000000000000000000000000000000000000000000000000000000000000000000384232271231991	Fibroblasts	Ebf2
Zfpm2	0.0000000000000000000000000000000000000000000000000000000000000000000000000000000000000000000000145423666621795	3.51495288786883	0.779	0.184	0.000000000000000000000000000000000000000000000000000000000000000000000000000000000000000000469500307688465	Fibroblasts	Zfpm2
Flrt2	0.0000000000000000000000000000000000000000000000000000000000000000000000000000000000000000000000223386300332144	4.16498849486537	0.712	0.108	0.000000000000000000000000000000000000000000000000000000000000000000000000000000000000000000721202670622327	Fibroblasts	Flrt2
Tmeff2	0.0000000000000000000000000000000000000000000000000000000000000000000000000000000000000000000264425888625864	5.17760394075891	0.739	0.107	0.000000000000000000000000000000000000000000000000000000000000000000000000000000000000000853698981428602	Fibroblasts	Tmeff2
Cacna2d11	0.0000000000000000000000000000000000000000000000000000000000000000000000000000000000000000000466166309536743	3.09358011706325	0.748	0.127	0.00000000000000000000000000000000000000000000000000000000000000000000000000000000000000150501793033937	Fibroblasts	Cacna2d1
Fn1	0.0000000000000000000000000000000000000000000000000000000000000000000000000000000000000000122698209982383	3.18980798225824	0.805	0.202	0.000000000000000000000000000000000000000000000000000000000000000000000000000000000000396131170928122	Fibroblasts	Fn1
Adamts2	0.000000000000000000000000000000000000000000000000000000000000000000000000000000000000000102162429781999	3.67761732535598	0.765	0.13	0.00000000000000000000000000000000000000000000000000000000000000000000000000000000000329831404551182	Fibroblasts	Adamts2
Tshz21	0.000000000000000000000000000000000000000000000000000000000000000000000000000000000000000242465941240268	2.42990841429181	0.854	0.339	0.00000000000000000000000000000000000000000000000000000000000000000000000000000000000782801291294206	Fibroblasts	Tshz2
Col5a1	0.000000000000000000000000000000000000000000000000000000000000000000000000000000000000000902203636478403	3.97334166108026	0.708	0.097	0.0000000000000000000000000000000000000000000000000000000000000000000000000000000000291276444037052	Fibroblasts	Col5a1
Pdgfra	0.0000000000000000000000000000000000000000000000000000000000000000000000000000000000000421447414842709	4.41179929440705	0.635	0.06	0.00000000000000000000000000000000000000000000000000000000000000000000000000000000136064297881969	Fibroblasts	Pdgfra
Ror21	0.000000000000000000000000000000000000000000000000000000000000000000000000000000000000342383548636911	3.86269779515782	0.689	0.083	0.0000000000000000000000000000000000000000000000000000000000000000000000000000000110538528677427	Fibroblasts	Ror2
Slc4a4	0.0000000000000000000000000000000000000000000000000000000000000000000000000000000000322716289836023	3.7850889152693	0.747	0.149	0.0000000000000000000000000000000000000000000000000000000000000000000000000000010418895417356	Fibroblasts	Slc4a4
Zfp5212	0.000000000000000000000000000000000000000000000000000000000000000000000000000000000094095069796342	2.1412155831939	0.844	0.305	0.0000000000000000000000000000000000000000000000000000000000000000000000000000030378593283749	Fibroblasts	Zfp521
Pde3a	0.000000000000000000000000000000000000000000000000000000000000000000000000000000000267309125108333	3.29573379199131	0.722	0.122	0.00000000000000000000000000000000000000000000000000000000000000000000000000000863007510412251	Fibroblasts	Pde3a
Mir99ahg1	0.000000000000000000000000000000000000000000000000000000000000000000000000000000000380783447362973	2.13181496974286	0.939	0.499	0.0000000000000000000000000000000000000000000000000000000000000000000000000000122935935981136	Fibroblasts	Mir99ahg
Srgap11	0.00000000000000000000000000000000000000000000000000000000000000000000000000000000329776172328975	2.89049305722944	0.761	0.225	0.00000000000000000000000000000000000000000000000000000000000000000000000000010646823723641	Fibroblasts	Srgap1
Fap	0.0000000000000000000000000000000000000000000000000000000000000000000000000000000128559877872908	3.8812074144515	0.742	0.135	0.000000000000000000000000000000000000000000000000000000000000000000000000000415055565712684	Fibroblasts	Fap
Tbx15	0.0000000000000000000000000000000000000000000000000000000000000000000000000000000162098367078217	3.47695866479684	0.699	0.12	0.000000000000000000000000000000000000000000000000000000000000000000000000000523334578112025	Fibroblasts	Tbx15
Ebf1	0.000000000000000000000000000000000000000000000000000000000000000000000000000000243812363748456	1.60359364449614	0.996	0.715	0.0000000000000000000000000000000000000000000000000000000000000000000000000078714821636189	Fibroblasts	Ebf1
Ext11	0.00000000000000000000000000000000000000000000000000000000000000000000000000000314405759054527	1.77977627341118	0.977	0.822	0.000000000000000000000000000000000000000000000000000000000000000000000000101505899310754	Fibroblasts	Ext1
Dcn	0.00000000000000000000000000000000000000000000000000000000000000000000000000000438017026430339	3.76809962445937	0.736	0.145	0.000000000000000000000000000000000000000000000000000000000000000000000000141413796983035	Fibroblasts	Dcn
Naaladl23	0.0000000000000000000000000000000000000000000000000000000000000000000000000000218093789942369	1.97513164136349	0.943	0.484	0.000000000000000000000000000000000000000000000000000000000000000000000000704115800828938	Fibroblasts	Naaladl2
Abi3bp	0.0000000000000000000000000000000000000000000000000000000000000000000000000000317995913458667	3.19011905702232	0.718	0.19	0.00000000000000000000000000000000000000000000000000000000000000000000000102664980660131	Fibroblasts	Abi3bp
Efemp1	0.000000000000000000000000000000000000000000000000000000000000000000000000000110111296690091	4.44140122339219	0.676	0.104	0.00000000000000000000000000000000000000000000000000000000000000000000000355494321363957	Fibroblasts	Efemp1
Fndc1	0.000000000000000000000000000000000000000000000000000000000000000000000000000208636227813371	5.34056539760213	0.622	0.06	0.00000000000000000000000000000000000000000000000000000000000000000000000673582061495469	Fibroblasts	Fndc1
Zfhx4	0.000000000000000000000000000000000000000000000000000000000000000000000000000236026927907067	2.71171092001463	0.795	0.222	0.00000000000000000000000000000000000000000000000000000000000000000000000762012936747967	Fibroblasts	Zfhx4
Plxdc21	0.0000000000000000000000000000000000000000000000000000000000000000000000000004771604190932	2.16472819849094	0.872	0.401	0.000000000000000000000000000000000000000000000000000000000000000000000015405124130424	Fibroblasts	Plxdc2
Nav1	0.000000000000000000000000000000000000000000000000000000000000000000000000000947654622337184	1.91583427343685	0.894	0.382	0.000000000000000000000000000000000000000000000000000000000000000000000030595029482156	Fibroblasts	Nav1
Rhoj	0.00000000000000000000000000000000000000000000000000000000000000000000000000276143265338382	3.44510901750186	0.664	0.102	0.0000000000000000000000000000000000000000000000000000000000000000000000891528532144967	Fibroblasts	Rhoj
Gli32	0.0000000000000000000000000000000000000000000000000000000000000000000000000465691911034128	2.88776467165861	0.667	0.131	0.00000000000000000000000000000000000000000000000000000000000000000000150348633477368	Fibroblasts	Gli3
Vcan	0.000000000000000000000000000000000000000000000000000000000000000000000000249880642010822	3.75422176764266	0.611	0.094	0.0000000000000000000000000000000000000000000000000000000000000000000080673965273194	Fibroblasts	Vcan
Sptbn1	0.0000000000000000000000000000000000000000000000000000000000000000000000006938490895886	1.48976730224143	0.949	0.673	0.000000000000000000000000000000000000000000000000000000000000000000022400917857368	Fibroblasts	Sptbn1
Pard3b	0.000000000000000000000000000000000000000000000000000000000000000000000000837644267595871	1.93143266866908	0.909	0.515	0.0000000000000000000000000000000000000000000000000000000000000000000270433451793327	Fibroblasts	Pard3b
Rora2	0.00000000000000000000000000000000000000000000000000000000000000000000000229614974441623	1.63256656152935	0.965	0.593	0.0000000000000000000000000000000000000000000000000000000000000000000741311944984779	Fibroblasts	Rora
Galnt17	0.00000000000000000000000000000000000000000000000000000000000000000000000248875958581805	5.14073973255501	0.579	0.04	0.0000000000000000000000000000000000000000000000000000000000000000000803496032281357	Fibroblasts	Galnt17
Adamts5	0.00000000000000000000000000000000000000000000000000000000000000000000000265322174564769	3.16925846617751	0.652	0.135	0.0000000000000000000000000000000000000000000000000000000000000000000856592640582356	Fibroblasts	Adamts5
Nav31	0.00000000000000000000000000000000000000000000000000000000000000000000000385200193350516	3.26009035229149	0.796	0.36	0.000000000000000000000000000000000000000000000000000000000000000000124361882423214	Fibroblasts	Nav3
Mir100hg1	0.00000000000000000000000000000000000000000000000000000000000000000000000721694706510155	2.37340323846038	0.808	0.259	0.000000000000000000000000000000000000000000000000000000000000000000232999135996804	Fibroblasts	Mir100hg
Serping1	0.0000000000000000000000000000000000000000000000000000000000000000000000103206172422398	3.49489245261714	0.578	0.078	0.000000000000000000000000000000000000000000000000000000000000000000333201127665712	Fibroblasts	Serping1
Il1r1	0.0000000000000000000000000000000000000000000000000000000000000000000000367961324712945	3.1218809965617	0.691	0.172	0.00000000000000000000000000000000000000000000000000000000000000000118796313683574	Fibroblasts	Il1r1
Scn7a1	0.0000000000000000000000000000000000000000000000000000000000000000000000897733525407313	2.61317662259164	0.655	0.158	0.00000000000000000000000000000000000000000000000000000000000000000289833268677751	Fibroblasts	Scn7a
Atp8b11	0.000000000000000000000000000000000000000000000000000000000000000000000120363135036662	2.92069404595684	0.693	0.177	0.00000000000000000000000000000000000000000000000000000000000000000388592381465862	Fibroblasts	Atp8b1
Lpar1	0.000000000000000000000000000000000000000000000000000000000000000000000582066568187378	2.96568425876802	0.69	0.119	0.0000000000000000000000000000000000000000000000000000000000000000187920191539295	Fibroblasts	Lpar1
Dclk11	0.00000000000000000000000000000000000000000000000000000000000000000000679253285701464	1.80711450444123	0.682	0.164	0.000000000000000000000000000000000000000000000000000000000000000219296923288718	Fibroblasts	Dclk1
B3galt1	0.0000000000000000000000000000000000000000000000000000000000000000000108458387881986	3.29477380032229	0.615	0.113	0.000000000000000000000000000000000000000000000000000000000000000350157905276993	Fibroblasts	B3galt1
Apbb21	0.0000000000000000000000000000000000000000000000000000000000000000000267105626138654	1.4625586526471	0.864	0.452	0.000000000000000000000000000000000000000000000000000000000000000862350513988643	Fibroblasts	Apbb2
Plpp31	0.0000000000000000000000000000000000000000000000000000000000000000000423932583271116	2.71235258830492	0.768	0.292	0.0000000000000000000000000000000000000000000000000000000000000013686663450908	Fibroblasts	Plpp3
Col1a1	0.000000000000000000000000000000000000000000000000000000000000000000162820737394745	3.42680135278018	0.638	0.122	0.00000000000000000000000000000000000000000000000000000000000000525666750678936	Fibroblasts	Col1a1
Clmp	0.000000000000000000000000000000000000000000000000000000000000000000220420876143878	2.30385070252784	0.667	0.185	0.0000000000000000000000000000000000000000000000000000000000000071162879863051	Fibroblasts	Clmp
Gulp11	0.00000000000000000000000000000000000000000000000000000000000000000024971176787284	2.08620002854587	0.773	0.266	0.00000000000000000000000000000000000000000000000000000000000000806194442577464	Fibroblasts	Gulp1
Mfap5	0.000000000000000000000000000000000000000000000000000000000000000000655858495983614	5.07444440020489	0.516	0.029	0.000000000000000000000000000000000000000000000000000000000000021174391542831	Fibroblasts	Mfap5
Rbfox24	0.00000000000000000000000000000000000000000000000000000000000000000101040935175816	1.61401853031768	0.901	0.457	0.0000000000000000000000000000000000000000000000000000000000000326210659215121	Fibroblasts	Rbfox2
Prdm51	0.000000000000000000000000000000000000000000000000000000000000000011117187236769	3.42373060900349	0.577	0.079	0.000000000000000000000000000000000000000000000000000000000000358918389939087	Fibroblasts	Prdm5
Bmp11	0.0000000000000000000000000000000000000000000000000000000000000000184262704050211	3.20408222574994	0.562	0.097	0.000000000000000000000000000000000000000000000000000000000000594892140026106	Fibroblasts	Bmp1
Pcsk51	0.0000000000000000000000000000000000000000000000000000000000000000325398469151419	2.46055689143804	0.755	0.272	0.00000000000000000000000000000000000000000000000000000000000105054895765536	Fibroblasts	Pcsk5
Ust	0.000000000000000000000000000000000000000000000000000000000000000042625362931277	2.4611284628242	0.836	0.341	0.00000000000000000000000000000000000000000000000000000000000137615984223628	Fibroblasts	Ust
Pbx13	0.0000000000000000000000000000000000000000000000000000000000000000576570828266039	1.36959700828261	0.946	0.57	0.00000000000000000000000000000000000000000000000000000000000186145891905691	Fibroblasts	Pbx1
Tshz3	0.000000000000000000000000000000000000000000000000000000000000000250319406542345	3.34046032474365	0.623	0.089	0.0000000000000000000000000000000000000000000000000000000000080815620402196	Fibroblasts	Tshz3
Tgfbr3	0.00000000000000000000000000000000000000000000000000000000000000171408286374913	2.0514446007022	0.871	0.505	0.0000000000000000000000000000000000000000000000000000000000553391652561406	Fibroblasts	Tgfbr3
Hmcn11	0.00000000000000000000000000000000000000000000000000000000000000303220567470688	3.5449899365608	0.584	0.151	0.0000000000000000000000000000000000000000000000000000000000978947602079116	Fibroblasts	Hmcn1
Bmper	0.00000000000000000000000000000000000000000000000000000000000000314149960831913	4.36623767310142	0.589	0.103	0.000000000000000000000000000000000000000000000000000000000101423314854583	Fibroblasts	Bmper
Arhgap424	0.00000000000000000000000000000000000000000000000000000000000000420258964677016	1.66648560231832	0.849	0.367	0.000000000000000000000000000000000000000000000000000000000135680606745975	Fibroblasts	Arhgap42
Dpysl3	0.00000000000000000000000000000000000000000000000000000000000000589871355282317	3.17922011995925	0.602	0.099	0.000000000000000000000000000000000000000000000000000000000190439967052896	Fibroblasts	Dpysl3
Lamc1	0.00000000000000000000000000000000000000000000000000000000000013583132905196	2.01217703545187	0.826	0.391	0.00000000000000000000000000000000000000000000000000000000438531445844254	Fibroblasts	Lamc1
Col5a3	0.000000000000000000000000000000000000000000000000000000000000148887644782431	4.46683704953582	0.468	0.044	0.00000000000000000000000000000000000000000000000000000000480683761180078	Fibroblasts	Col5a3
Lrp1	0.000000000000000000000000000000000000000000000000000000000000235625534370038	1.64615992464076	0.712	0.263	0.00000000000000000000000000000000000000000000000000000000760717037713667	Fibroblasts	Lrp1
Lhfp1	0.00000000000000000000000000000000000000000000000000000000000381305625391328	2.54972392840713	0.672	0.18	0.00000000000000000000000000000000000000000000000000000012310452115759	Fibroblasts	Lhfp
Opcml	0.0000000000000000000000000000000000000000000000000000000000106236246200538	4.5908583709988	0.658	0.206	0.000000000000000000000000000000000000000000000000000000342983720858437	Fibroblasts	Opcml
Gfpt2	0.0000000000000000000000000000000000000000000000000000000000872809325713195	4.7769071633504	0.565	0.065	0.00000000000000000000000000000000000000000000000000000281786490806505	Fibroblasts	Gfpt2
Mid11	0.000000000000000000000000000000000000000000000000000000000304839460889998	2.74596215451897	0.707	0.234	0.00000000000000000000000000000000000000000000000000000984174199483358	Fibroblasts	Mid1
Samd41	0.000000000000000000000000000000000000000000000000000000000667108474330802	2.55088528815496	0.704	0.176	0.0000000000000000000000000000000000000000000000000000215375970937699	Fibroblasts	Samd4
Ltbp12	0.000000000000000000000000000000000000000000000000000000000950594423135361	2.57335645405323	0.646	0.188	0.0000000000000000000000000000000000000000000000000000306899409509251	Fibroblasts	Ltbp1
Cd34	0.00000000000000000000000000000000000000000000000000000000175793371770983	4.41764000824632	0.458	0.034	0.0000000000000000000000000000000000000000000000000000567548900762619	Fibroblasts	Cd34
Creb5	0.00000000000000000000000000000000000000000000000000000000182735281184591	3.37866662100179	0.723	0.276	0.0000000000000000000000000000000000000000000000000000589960855304453	Fibroblasts	Creb5
Mitf	0.00000000000000000000000000000000000000000000000000000000268002429802712	1.72096435308615	0.836	0.417	0.0000000000000000000000000000000000000000000000000000865245844618056	Fibroblasts	Mitf
Sparc	0.00000000000000000000000000000000000000000000000000000000658159893968307	2.46092029166228	0.583	0.153	0.000000000000000000000000000000000000000000000000000212486921767668	Fibroblasts	Sparc
Fam171a1	0.0000000000000000000000000000000000000000000000000000000126257053478346	3.41823764226851	0.513	0.076	0.000000000000000000000000000000000000000000000000000407620897154839	Fibroblasts	Fam171a1
Dcbld2	0.0000000000000000000000000000000000000000000000000000000161831091731394	3.41548753396543	0.567	0.115	0.000000000000000000000000000000000000000000000000000522471679654806	Fibroblasts	Dcbld2
Loxl1	0.0000000000000000000000000000000000000000000000000000000329694625828988	3.97851967991197	0.512	0.056	0.00000000000000000000000000000000000000000000000000106441909948889	Fibroblasts	Loxl1
Sulf11	0.0000000000000000000000000000000000000000000000000000000523073079400055	2.64105727423108	0.605	0.139	0.00000000000000000000000000000000000000000000000000168874143684308	Fibroblasts	Sulf1
Sec24d	0.0000000000000000000000000000000000000000000000000000000721437879295014	2.3173015970736	0.675	0.232	0.00000000000000000000000000000000000000000000000000232916219330395	Fibroblasts	Sec24d
Tcf41	0.000000000000000000000000000000000000000000000000000000122080209808966	1.26763970407265	0.916	0.643	0.00000000000000000000000000000000000000000000000000394135957368248	Fibroblasts	Tcf4
Fer1	0.000000000000000000000000000000000000000000000000000000189756966027957	1.84446161328642	0.742	0.349	0.00000000000000000000000000000000000000000000000000612630364821259	Fibroblasts	Fer
Heg11	0.000000000000000000000000000000000000000000000000000000210665471264914	2.33502431042758	0.801	0.432	0.00000000000000000000000000000000000000000000000000680133473978775	Fibroblasts	Heg1
Sox5	0.000000000000000000000000000000000000000000000000000000220413085250114	1.54999735820109	0.852	0.452	0.00000000000000000000000000000000000000000000000000711603645729993	Fibroblasts	Sox5
Pla1a	0.000000000000000000000000000000000000000000000000000000326978598303501	4.74494818588932	0.467	0.034	0.0000000000000000000000000000000000000000000000000105565040462285	Fibroblasts	Pla1a
Il1rl2	0.000000000000000000000000000000000000000000000000000000557413651307245	3.52983992736713	0.622	0.11	0.0000000000000000000000000000000000000000000000000179960997324544	Fibroblasts	Il1rl2
Axl	0.000000000000000000000000000000000000000000000000000000726248585959377	3.41760779162532	0.521	0.074	0.0000000000000000000000000000000000000000000000000234469355976985	Fibroblasts	Axl
Cdh111	0.000000000000000000000000000000000000000000000000000000988618152958499	3.94147900303237	0.524	0.103	0.0000000000000000000000000000000000000000000000000319175370682651	Fibroblasts	Cdh11
Runx1t1	0.00000000000000000000000000000000000000000000000000000122351254565768	3.85915157214465	0.532	0.055	0.0000000000000000000000000000000000000000000000000395011025365583	Fibroblasts	Runx1t1
Col14a11	0.00000000000000000000000000000000000000000000000000000395340883798848	4.12035767071354	0.567	0.097	0.000000000000000000000000000000000000000000000000127635804334458	Fibroblasts	Col14a1
Meis2	0.0000000000000000000000000000000000000000000000000000112657073846682	2.2411275495938	0.676	0.199	0.000000000000000000000000000000000000000000000000363713362914012	Fibroblasts	Meis2
Vgll3	0.0000000000000000000000000000000000000000000000000000127145269284092	4.19693105137813	0.471	0.054	0.00000000000000000000000000000000000000000000000041048850188369	Fibroblasts	Vgll3
Tcf7l12	0.0000000000000000000000000000000000000000000000000000145974600302924	2.05464548464613	0.759	0.286	0.000000000000000000000000000000000000000000000000471278997077989	Fibroblasts	Tcf7l1
Ror13	0.0000000000000000000000000000000000000000000000000000315436499615481	1.83293591195959	0.715	0.29	0.00000000000000000000000000000000000000000000000101838673900858	Fibroblasts	Ror1
Ank2	0.0000000000000000000000000000000000000000000000000000762400105984744	2.24536121995887	0.703	0.235	0.00000000000000000000000000000000000000000000000246140874217175	Fibroblasts	Ank2
Abca8a	0.0000000000000000000000000000000000000000000000000000987707864624172	4.19192214732737	0.52	0.086	0.00000000000000000000000000000000000000000000000318881484093914	Fibroblasts	Abca8a
Mrc2	0.000000000000000000000000000000000000000000000000000151577383939835	4.35660809625876	0.477	0.043	0.00000000000000000000000000000000000000000000000489367584049756	Fibroblasts	Mrc2
Pcdh19	0.000000000000000000000000000000000000000000000000000185502254778437	4.29713635090804	0.475	0.047	0.00000000000000000000000000000000000000000000000598894029552185	Fibroblasts	Pcdh19
C1s1	0.000000000000000000000000000000000000000000000000000207018662065413	3.36551149964863	0.478	0.072	0.00000000000000000000000000000000000000000000000668359750478187	Fibroblasts	C1s1
Medag	0.00000000000000000000000000000000000000000000000000135334227334858	4.31745936118431	0.476	0.044	0.0000000000000000000000000000000000000000000000436926552950588	Fibroblasts	Medag
Gli21	0.00000000000000000000000000000000000000000000000000161345072854795	3.34979209490735	0.559	0.11	0.0000000000000000000000000000000000000000000000520902567711706	Fibroblasts	Gli2
Rian	0.00000000000000000000000000000000000000000000000000324065383316129	4.91660940024648	0.487	0.041	0.000000000000000000000000000000000000000000000104624509003612	Fibroblasts	Rian
Kirrel1	0.00000000000000000000000000000000000000000000000000334634950470552	2.15603812501072	0.66	0.181	0.000000000000000000000000000000000000000000000108036893759418	Fibroblasts	Kirrel
Pdgfd	0.0000000000000000000000000000000000000000000000000110179052329516	3.15573765167579	0.565	0.131	0.000000000000000000000000000000000000000000000355713070445843	Fibroblasts	Pdgfd
Arhgap102	0.0000000000000000000000000000000000000000000000000120680521986665	1.66566347746294	0.832	0.435	0.00000000000000000000000000000000000000000000038961706523395	Fibroblasts	Arhgap10
Frmd61	0.0000000000000000000000000000000000000000000000000129873503931046	2.30128893215788	0.708	0.258	0.000000000000000000000000000000000000000000000419296607441382	Fibroblasts	Frmd6
Scara52	0.0000000000000000000000000000000000000000000000000193463953209549	3.09034964342143	0.553	0.101	0.000000000000000000000000000000000000000000000624598372937027	Fibroblasts	Scara5
Cdk141	0.00000000000000000000000000000000000000000000000001953972913281	1.32004107207682	0.86	0.448	0.000000000000000000000000000000000000000000000630840155052772	Fibroblasts	Cdk14
Sh3d194	0.0000000000000000000000000000000000000000000000000259209603434545	1.80170098022863	0.75	0.308	0.000000000000000000000000000000000000000000000836858204688429	Fibroblasts	Sh3d19
Dpep1	0.000000000000000000000000000000000000000000000000196931721166824	4.99518699518353	0.407	0.026	0.00000000000000000000000000000000000000000000635794061787091	Fibroblasts	Dpep1
Trerf1	0.000000000000000000000000000000000000000000000000337273738804677	1.5727451110743	0.797	0.323	0.000000000000000000000000000000000000000000010888882657309	Fibroblasts	Trerf1
Dnm3os	0.000000000000000000000000000000000000000000000000341769840078244	3.73525487429713	0.389	0.039	0.0000000000000000000000000000000000000000000110340392869261	Fibroblasts	Dnm3os
Dnm1	0.0000000000000000000000000000000000000000000000010192731392408	2.98588060908449	0.509	0.073	0.0000000000000000000000000000000000000000000329072333003891	Fibroblasts	Dnm1
Ptpn132	0.0000000000000000000000000000000000000000000000019357494162348	1.85269001220204	0.556	0.167	0.0000000000000000000000000000000000000000000624956699031406	Fibroblasts	Ptpn13
Cald12	0.00000000000000000000000000000000000000000000000198749853350927	1.90224565764972	0.717	0.279	0.0000000000000000000000000000000000000000000641663901543467	Fibroblasts	Cald1
Eml1	0.00000000000000000000000000000000000000000000000278758143417428	3.87688316590089	0.471	0.053	0.0000000000000000000000000000000000000000000899970666023166	Fibroblasts	Eml1
Plce12	0.00000000000000000000000000000000000000000000000322515264156218	2.18825844201347	0.678	0.269	0.000000000000000000000000000000000000000000104124053032835	Fibroblasts	Plce1
Glis34	0.00000000000000000000000000000000000000000000000337336911978223	2.46424859174929	0.682	0.275	0.000000000000000000000000000000000000000000108909222032169	Fibroblasts	Glis3
Rcan2	0.0000000000000000000000000000000000000000000000102719364293322	4.80129769753463	0.422	0.039	0.00000000000000000000000000000000000000000033162946762099	Fibroblasts	Rcan2
Ubtd23	0.0000000000000000000000000000000000000000000000139497040192527	1.43416347652539	0.768	0.432	0.000000000000000000000000000000000000000000450366194261573	Fibroblasts	Ubtd2
Ifi211	0.0000000000000000000000000000000000000000000000188385057878261	3.61209777127293	0.479	0.066	0.000000000000000000000000000000000000000000608201159359964	Fibroblasts	Ifi211
Rbms12	0.0000000000000000000000000000000000000000000000261832556384319	0.979569515633923	0.945	0.761	0.000000000000000000000000000000000000000000845326408286772	Fibroblasts	Rbms1
Gas7	0.0000000000000000000000000000000000000000000000374857438597805	2.39812740528293	0.783	0.305	0.00000000000000000000000000000000000000000121022724051301	Fibroblasts	Gas7
Emx2os	0.0000000000000000000000000000000000000000000000417937799896369	3.47294276505782	0.504	0.076	0.00000000000000000000000000000000000000000134931218696543	Fibroblasts	Emx2os
Mill21	0.0000000000000000000000000000000000000000000000540497062604706	2.63718544040749	0.513	0.114	0.00000000000000000000000000000000000000000174499476661929	Fibroblasts	Mill2
Aebp1	0.0000000000000000000000000000000000000000000000662805904599261	3.70820979494185	0.397	0.044	0.00000000000000000000000000000000000000000213986886299871	Fibroblasts	Aebp1
Fgf7	0.000000000000000000000000000000000000000000000212156754050607	4.33523556926353	0.484	0.06	0.00000000000000000000000000000000000000000684948080452386	Fibroblasts	Fgf7
Lvrn	0.000000000000000000000000000000000000000000000610389396063844	5.39272592452844	0.405	0.028	0.0000000000000000000000000000000000000000197064216519212	Fibroblasts	Lvrn
Fbxl71	0.00000000000000000000000000000000000000000000103225416498399	1.90965399938913	0.685	0.229	0.0000000000000000000000000000000000000000333263257165083	Fibroblasts	Fbxl7
Ehbp12	0.00000000000000000000000000000000000000000000121852792499313	1.83206090929988	0.79	0.407	0.0000000000000000000000000000000000000000393401740584031	Fibroblasts	Ehbp1
Nid1	0.00000000000000000000000000000000000000000000645151800703989	3.27917011526949	0.584	0.111	0.000000000000000000000000000000000000000208287258857283	Fibroblasts	Nid1
Enox1	0.0000000000000000000000000000000000000000000119698539651118	2.9418006415879	0.489	0.109	0.000000000000000000000000000000000000000386446735263636	Fibroblasts	Enox1
Lama4	0.0000000000000000000000000000000000000000000213851512419811	1.05695652134285	0.747	0.338	0.000000000000000000000000000000000000000690419607847358	Fibroblasts	Lama4
Cdon1	0.000000000000000000000000000000000000000000024489443479237	2.40313051923885	0.616	0.24	0.000000000000000000000000000000000000000790641682727166	Fibroblasts	Cdon
Airn2	0.0000000000000000000000000000000000000000000249706966661132	1.46069858518369	0.898	0.559	0.000000000000000000000000000000000000000806178941865465	Fibroblasts	Airn
Sdc2	0.0000000000000000000000000000000000000000000404540541439767	2.94723365762471	0.539	0.148	0.00000000000000000000000000000000000000130605913803829	Fibroblasts	Sdc2
Fgf2	0.0000000000000000000000000000000000000000000928479217507939	2.97259546923165	0.492	0.119	0.00000000000000000000000000000000000000299759515372438	Fibroblasts	Fgf2
Gpc3	0.0000000000000000000000000000000000000000000978930613010534	4.92998533116984	0.399	0.037	0.00000000000000000000000000000000000000316047748410451	Fibroblasts	Gpc3
Tspan5	0.000000000000000000000000000000000000000000165672561393208	1.58632989477068	0.808	0.429	0.00000000000000000000000000000000000000534873864457973	Fibroblasts	Tspan5
Mmp2	0.000000000000000000000000000000000000000000233213442121602	4.26538531699864	0.41	0.031	0.00000000000000000000000000000000000000752929597889592	Fibroblasts	Mmp2
Pla2r1	0.00000000000000000000000000000000000000000024234521144775	3.69377994815118	0.388	0.04	0.00000000000000000000000000000000000000782411515159062	Fibroblasts	Pla2r1
Nox41	0.00000000000000000000000000000000000000000204554966508592	3.1702738092628	0.497	0.11	0.0000000000000000000000000000000000000660405709372988	Fibroblasts	Nox4
Phldb21	0.00000000000000000000000000000000000000000366178241162305	2.60990547047129	0.555	0.13	0.00000000000000000000000000000000000011822064515925	Fibroblasts	Phldb2
Grb10	0.00000000000000000000000000000000000000000456969261864435	2.35758705909577	0.604	0.215	0.000000000000000000000000000000000000147532526192933	Fibroblasts	Grb10
Pcolce2	0.0000000000000000000000000000000000000000171954165396597	5.29020120185463	0.383	0.023	0.000000000000000000000000000000000000555154022982912	Fibroblasts	Pcolce2
Postn1	0.0000000000000000000000000000000000000000205500940446488	3.27274792781829	0.51	0.125	0.000000000000000000000000000000000000663459786231488	Fibroblasts	Postn
Antxr2	0.0000000000000000000000000000000000000000255915669334731	1.95430655216584	0.741	0.347	0.000000000000000000000000000000000000826223738447179	Fibroblasts	Antxr2
Galnt16	0.0000000000000000000000000000000000000000521107512665351	4.68785898465706	0.357	0.029	0.00000000000000000000000000000000000168239560464008	Fibroblasts	Galnt16
Fam114a11	0.0000000000000000000000000000000000000000645303246481187	2.64142514312611	0.496	0.119	0.00000000000000000000000000000000000208336153126451	Fibroblasts	Fam114a1
Adam33	0.0000000000000000000000000000000000000000664637857226326	3.59764418027501	0.417	0.048	0.00000000000000000000000000000000000214578332205519	Fibroblasts	Adam33
Fbln21	0.000000000000000000000000000000000000000114498892697307	2.97079570710329	0.408	0.063	0.00000000000000000000000000000000000369659675073257	Fibroblasts	Fbln2
Sema3c1	0.00000000000000000000000000000000000000015740595458794	4.09011861143599	0.56	0.163	0.00000000000000000000000000000000000508185124387163	Fibroblasts	Sema3c
Vegfd	0.00000000000000000000000000000000000000024165552445223	3.88017515192689	0.417	0.058	0.00000000000000000000000000000000000780184860694024	Fibroblasts	Vegfd
Ube2e22	0.000000000000000000000000000000000000000311111654534921	1.03909309348967	0.824	0.499	0.0000000000000000000000000000000000100442397666599	Fibroblasts	Ube2e2
Hecw2	0.000000000000000000000000000000000000000760602850822766	2.7989486976197	0.491	0.085	0.000000000000000000000000000000000024556063038813	Fibroblasts	Hecw2
Zeb2	0.000000000000000000000000000000000000000810340448229126	0.467799163502309	0.96	0.615	0.0000000000000000000000000000000000261618413710773	Fibroblasts	Zeb2
Dennd2a	0.000000000000000000000000000000000000000844623368965147	2.36276474979015	0.51	0.136	0.0000000000000000000000000000000000272686654670398	Fibroblasts	Dennd2a
Sh3pxd2b2	0.000000000000000000000000000000000000000855450286959646	1.82957841347023	0.558	0.215	0.0000000000000000000000000000000000276182125144922	Fibroblasts	Sh3pxd2b
Morrbid3	0.000000000000000000000000000000000000000938375629216361	1.90567199298139	0.617	0.261	0.0000000000000000000000000000000000302954571892502	Fibroblasts	Morrbid
Igf1r2	0.00000000000000000000000000000000000000215761612776699	1.08885782253967	0.81	0.459	0.0000000000000000000000000000000000696586366849574	Fibroblasts	Igf1r
Lima14	0.00000000000000000000000000000000000000221715815430881	1.47357583978145	0.769	0.367	0.0000000000000000000000000000000000715809510118601	Fibroblasts	Lima1
Rrbp1	0.00000000000000000000000000000000000000255984682605401	1.22236204519246	0.815	0.514	0.0000000000000000000000000000000000826446547791538	Fibroblasts	Rrbp1
Mcc2	0.00000000000000000000000000000000000000323461676164383	1.41225802222265	0.702	0.293	0.000000000000000000000000000000000104429602149671	Fibroblasts	Mcc
Svep1	0.00000000000000000000000000000000000000381006931137023	1.52081886306819	0.628	0.224	0.000000000000000000000000000000000123008087717588	Fibroblasts	Svep1
Kcnt2	0.00000000000000000000000000000000000000407494288972459	3.56814760839743	0.425	0.05	0.000000000000000000000000000000000131559531194758	Fibroblasts	Kcnt2
Stard9	0.00000000000000000000000000000000000000585055717022965	2.01320742637354	0.515	0.158	0.000000000000000000000000000000000188885238240864	Fibroblasts	Stard9
Col6a31	0.00000000000000000000000000000000000000802418121396513	2.42057785566727	0.592	0.177	0.000000000000000000000000000000000259060690492864	Fibroblasts	Col6a3
Mark12	0.00000000000000000000000000000000000000807706300954189	2.77487157222655	0.472	0.094	0.00000000000000000000000000000000026076797926306	Fibroblasts	Mark1
Gxylt21	0.0000000000000000000000000000000000000093223387091567	3.22209248502445	0.453	0.067	0.000000000000000000000000000000000300971705225124	Fibroblasts	Gxylt2
Dsel	0.0000000000000000000000000000000000000122066335846791	3.75426761455453	0.367	0.048	0.000000000000000000000000000000000394091165281363	Fibroblasts	Dsel
Cachd12	0.0000000000000000000000000000000000000414441721280217	1.72086914351871	0.56	0.228	0.00000000000000000000000000000000133802509715318	Fibroblasts	Cachd1
Prex2	0.0000000000000000000000000000000000000431729661877539	2.08049474117039	0.526	0.159	0.00000000000000000000000000000000139383921337163	Fibroblasts	Prex2
Zfp385b	0.0000000000000000000000000000000000000488445289326088	4.9917680558562	0.339	0.033	0.00000000000000000000000000000000157694561658928	Fibroblasts	Zfp385b
St3gal2	0.000000000000000000000000000000000000556897185469079	2.44996149265269	0.481	0.123	0.0000000000000000000000000000000179794256328692	Fibroblasts	St3gal2
C1qtnf7	0.000000000000000000000000000000000000562490414614785	4.87318596101815	0.357	0.026	0.0000000000000000000000000000000181600030358383	Fibroblasts	C1qtnf7
Ldb2	0.000000000000000000000000000000000000684819148638538	2.10823893558126	0.482	0.094	0.0000000000000000000000000000000221093862137952	Fibroblasts	Ldb2
Reck1	0.000000000000000000000000000000000000900993569311535	3.58587299035926	0.44	0.06	0.0000000000000000000000000000000290885773852229	Fibroblasts	Reck
Prickle12	0.00000000000000000000000000000000000123958691628592	1.78527394999771	0.657	0.34	0.0000000000000000000000000000000400200635922908	Fibroblasts	Prickle1
Nxpe41	0.00000000000000000000000000000000000155061340818457	2.40357579702026	0.522	0.126	0.000000000000000000000000000000050061553883239	Fibroblasts	Nxpe4
Clec3b	0.00000000000000000000000000000000000708724480734226	3.86978999674262	0.415	0.044	0.000000000000000000000000000000228811698605045	Fibroblasts	Clec3b
Htra3	0.00000000000000000000000000000000000908712851515825	2.74469750752775	0.423	0.094	0.000000000000000000000000000000293377944111884	Fibroblasts	Htra3
Slc2a13	0.0000000000000000000000000000000000232418665502302	1.76763446522709	0.428	0.137	0.000000000000000000000000000000750363661574183	Fibroblasts	Slc2a13
Igfbp71	0.000000000000000000000000000000000037884259502444	2.07226489630348	0.528	0.23	0.0000000000000000000000000000012230933180364	Fibroblasts	Igfbp7
Coro2b	0.0000000000000000000000000000000000380786757031912	4.21313960629914	0.365	0.029	0.00000000000000000000000000000122937004507753	Fibroblasts	Coro2b
Cyp7b1	0.0000000000000000000000000000000000412423393700084	4.10220967236927	0.414	0.086	0.00000000000000000000000000000133150892656072	Fibroblasts	Cyp7b1
Abca6	0.0000000000000000000000000000000000574203152680175	4.43297774401535	0.336	0.024	0.00000000000000000000000000000185381487842794	Fibroblasts	Abca6
St53	0.0000000000000000000000000000000000657295753389922	1.30769711582035	0.615	0.282	0.00000000000000000000000000000212207933981936	Fibroblasts	St5
Dst2	0.0000000000000000000000000000000000755759463937766	0.704273689892404	0.852	0.496	0.00000000000000000000000000000243996942932308	Fibroblasts	Dst
Nectin31	0.000000000000000000000000000000000203364423605209	2.80282398647429	0.408	0.074	0.00000000000000000000000000000656562041609417	Fibroblasts	Nectin3
Chd9	0.000000000000000000000000000000000226307476828718	1.11388404259762	0.879	0.615	0.00000000000000000000000000000730633688941516	Fibroblasts	Chd9
Zeb1	0.000000000000000000000000000000000293594140506353	1.29917209093673	0.934	0.675	0.00000000000000000000000000000947868682624761	Fibroblasts	Zeb1
Slit21	0.00000000000000000000000000000000034051574436798	3.33090619055121	0.425	0.128	0.0000000000000000000000000000109935508069202	Fibroblasts	Slit2
Epb41l2	0.00000000000000000000000000000000042747907005418	0.978331318384096	0.868	0.595	0.0000000000000000000000000000138011617766992	Fibroblasts	Epb41l2
Col27a1	0.000000000000000000000000000000000472610116461012	3.08305942991265	0.358	0.059	0.0000000000000000000000000000152582176099438	Fibroblasts	Col27a1
Enah4	0.000000000000000000000000000000000631846242905802	2.08940518631331	0.497	0.153	0.0000000000000000000000000000203991559522138	Fibroblasts	Enah
Plscr4	0.000000000000000000000000000000000697273616998351	3.04874786491779	0.45	0.091	0.0000000000000000000000000000225114787247918	Fibroblasts	Plscr4
Plod2	0.00000000000000000000000000000000100407464195923	3.10185220238966	0.422	0.081	0.0000000000000000000000000000324165498156537	Fibroblasts	Plod2
Gng122	0.00000000000000000000000000000000234587295073997	1.68753261515388	0.737	0.403	0.0000000000000000000000000000757365082146399	Fibroblasts	Gng12
Prickle23	0.00000000000000000000000000000000253080386160834	1.7417559245034	0.597	0.237	0.0000000000000000000000000000817070026720251	Fibroblasts	Prickle2
Adamts19	0.00000000000000000000000000000000400795631383533	5.1660298321707	0.332	0.023	0.000000000000000000000000000129396869592174	Fibroblasts	Adamts19
Sh3rf13	0.00000000000000000000000000000000438877728132036	1.37862297320043	0.653	0.353	0.000000000000000000000000000141691674527428	Fibroblasts	Sh3rf1
Phldb1	0.00000000000000000000000000000000599570104013337	1.91198490552105	0.433	0.145	0.000000000000000000000000000193571208080706	Fibroblasts	Phldb1
Gm10115	0.00000000000000000000000000000000656702000318368	4.24592574028451	0.36	0.032	0.000000000000000000000000000212016240802785	Fibroblasts	Gm10115
Emilin2	0.00000000000000000000000000000000698121104347008	3.00947229107225	0.385	0.063	0.000000000000000000000000000225388398538431	Fibroblasts	Emilin2
Parva4	0.00000000000000000000000000000000857504481478738	1.41144471498555	0.68	0.316	0.00000000000000000000000000027684532184541	Fibroblasts	Parva
Asap31	0.00000000000000000000000000000001017130471577	2.99589449707404	0.416	0.072	0.000000000000000000000000000328380572748633	Fibroblasts	Asap3
Hhipl1	0.0000000000000000000000000000000138746087594395	4.44563766384291	0.258	0.019	0.000000000000000000000000000447941743798503	Fibroblasts	Hhipl1
Grem2	0.0000000000000000000000000000000151878159345063	4.56714813056852	0.287	0.029	0.000000000000000000000000000490338637445535	Fibroblasts	Grem2
Pde8a	0.0000000000000000000000000000000162782185493014	1.97784684051909	0.54	0.226	0.000000000000000000000000000525542285864196	Fibroblasts	Pde8a
Csgalnact11	0.0000000000000000000000000000000205560568682903	1.80138666797783	0.549	0.205	0.000000000000000000000000000663652295992753	Fibroblasts	Csgalnact1
Arhgap214	0.0000000000000000000000000000000229149706065079	1.68336474140348	0.706	0.349	0.000000000000000000000000000739809826031108	Fibroblasts	Arhgap21
Fam13c	0.0000000000000000000000000000000245323836115649	3.61084868032365	0.339	0.042	0.000000000000000000000000000792028004899373	Fibroblasts	Fam13c
Cacna1c1	0.0000000000000000000000000000000297352646944954	2.42459801924416	0.451	0.166	0.000000000000000000000000000960003020661783	Fibroblasts	Cacna1c
Fgfr13	0.0000000000000000000000000000000527580539972761	1.20165758099399	0.7	0.346	0.00000000000000000000000000170329377330206	Fibroblasts	Fgfr1
Pi16	0.0000000000000000000000000000000564473339286253	4.58823867699692	0.347	0.039	0.00000000000000000000000000182240217588567	Fibroblasts	Pi16
Slfn5	0.000000000000000000000000000000115364130756017	2.29787183876363	0.491	0.128	0.000000000000000000000000003724530961458	Fibroblasts	Slfn5
Rassf8	0.000000000000000000000000000000118245160903972	1.92878088891492	0.489	0.17	0.00000000000000000000000000381754501978475	Fibroblasts	Rassf8
Irak3	0.000000000000000000000000000000141005253127606	2.20703044224534	0.521	0.184	0.00000000000000000000000000455235459722475	Fibroblasts	Irak3
Lamb1	0.000000000000000000000000000000218783995814378	1.77837356765829	0.477	0.176	0.0000000000000000000000000070634413048672	Fibroblasts	Lamb1
Pamr1	0.000000000000000000000000000000229605802893276	3.96681071931226	0.308	0.033	0.00000000000000000000000000741282334640943	Fibroblasts	Pamr1
Gm12122	0.000000000000000000000000000000302020257481616	4.04100511715032	0.311	0.036	0.00000000000000000000000000975072401279396	Fibroblasts	Gm12122
Nfia1	0.000000000000000000000000000000312881574722533	0.928120308418218	0.9	0.636	0.000000000000000000000000010101381639917	Fibroblasts	Nfia
Zbtb161	0.000000000000000000000000000000515391962358794	1.18527275344734	0.703	0.333	0.0000000000000000000000000166394295047537	Fibroblasts	Zbtb16
Adam12	0.000000000000000000000000000000595481079349962	2.08216976850233	0.552	0.286	0.0000000000000000000000000192251066468135	Fibroblasts	Adam12
Slc43a3	0.000000000000000000000000000000608090953042786	2.82244436870916	0.332	0.063	0.0000000000000000000000000196322164189863	Fibroblasts	Slc43a3
Col6a2	0.000000000000000000000000000000619798574031533	3.6283142146378	0.354	0.039	0.000000000000000000000000020010196962608	Fibroblasts	Col6a2
Hspg21	0.000000000000000000000000000000719077487593712	2.2176239529982	0.469	0.129	0.000000000000000000000000023215416686963	Fibroblasts	Hspg2
Tek	0.000000000000000000000000000000745509115092993	3.44423689664164	0.325	0.04	0.0000000000000000000000000240687617807773	Fibroblasts	Tek
Ppfibp11	0.00000000000000000000000000000137681922916474	1.26612943505153	0.647	0.347	0.0000000000000000000000000444506088135835	Fibroblasts	Ppfibp1
Rbpms1	0.00000000000000000000000000000162974156937582	0.62856023554404	0.757	0.447	0.0000000000000000000000000526162065672983	Fibroblasts	Rbpms
Ptprg4	0.00000000000000000000000000000229034037190774	0.704137303458321	0.828	0.47	0.0000000000000000000000000739436389070414	Fibroblasts	Ptprg
Itga11	0.0000000000000000000000000000027410729545736	3.93567825071332	0.349	0.037	0.0000000000000000000000000884955403384087	Fibroblasts	Itga11
Arhgap24	0.00000000000000000000000000000380219078390803	0.694949625386521	0.851	0.548	0.000000000000000000000000122753729458471	Fibroblasts	Arhgap24
Robo13	0.00000000000000000000000000000835955030979967	1.91036637595538	0.578	0.2	0.000000000000000000000000269888081751882	Fibroblasts	Robo1
Ugdh	0.0000000000000000000000000000114713574586512	2.96826612812996	0.472	0.122	0.000000000000000000000000370352775552553	Fibroblasts	Ugdh
Col4a11	0.000000000000000000000000000016591078188882	1.53326463557921	0.524	0.203	0.000000000000000000000000535642959328056	Fibroblasts	Col4a1
Psd31	0.0000000000000000000000000000190188224495662	0.933894697538527	0.814	0.491	0.000000000000000000000000614022682784246	Fibroblasts	Psd3
Arhgef251	0.0000000000000000000000000000191505436842652	3.02050176439586	0.297	0.049	0.000000000000000000000000618275302846502	Fibroblasts	Arhgef25
Fmnl21	0.0000000000000000000000000000235581016649164	0.656981249057371	0.823	0.502	0.000000000000000000000000760573312251827	Fibroblasts	Fmnl2
Nedd44	0.0000000000000000000000000000256890966545263	0.729456148404577	0.897	0.58	0.00000000000000000000000082937248549138	Fibroblasts	Nedd4
Ifi204	0.0000000000000000000000000000261551620177936	2.53391915917219	0.439	0.09	0.000000000000000000000000844419405744468	Fibroblasts	Ifi204
Epha3	0.0000000000000000000000000000277974287581698	4.47105975351518	0.288	0.037	0.00000000000000000000000089743998745751	Fibroblasts	Epha3
Cdc42bpa4	0.0000000000000000000000000000381327603073769	1.37356554387404	0.657	0.345	0.00000000000000000000000123111616652366	Fibroblasts	Cdc42bpa
Sec16b	0.0000000000000000000000000000670754392563124	2.74531722000276	0.309	0.07	0.00000000000000000000000216553055639005	Fibroblasts	Sec16b
Ahnak2	0.0000000000000000000000000000684322821067354	3.22563185449585	0.3	0.042	0.00000000000000000000000220933622781595	Fibroblasts	Ahnak2
Gpm6b1	0.0000000000000000000000000000788580639774886	2.61681571292019	0.51	0.155	0.00000000000000000000000254593259551322	Fibroblasts	Gpm6b
Pld11	0.0000000000000000000000000000791263361618788	1.91938191343881	0.509	0.198	0.00000000000000000000000255459376298626	Fibroblasts	Pld1
Prkg12	0.000000000000000000000000000081556891386282	1.46674137868204	0.582	0.255	0.00000000000000000000000263306423840611	Fibroblasts	Prkg1
Tead12	0.000000000000000000000000000108264894598254	0.804576092378619	0.76	0.418	0.00000000000000000000000349533212210463	Fibroblasts	Tead1
Pde10a	0.000000000000000000000000000115677746423998	3.16212214198463	0.387	0.054	0.00000000000000000000000373465604329876	Fibroblasts	Pde10a
Tmem178b	0.000000000000000000000000000132036903863408	3.93334568966629	0.303	0.041	0.00000000000000000000000426281144123013	Fibroblasts	Tmem178b
Timp2	0.000000000000000000000000000149825603322252	2.08388339517671	0.522	0.181	0.0000000000000000000000048371196032589	Fibroblasts	Timp2
Atrnl11	0.000000000000000000000000000152697972252939	0.685120317140609	0.907	0.709	0.00000000000000000000000492985403418612	Fibroblasts	Atrnl1
Dock14	0.000000000000000000000000000179839462099595	0.963215204075506	0.832	0.516	0.00000000000000000000000580611703388542	Fibroblasts	Dock1
Sobp1	0.000000000000000000000000000228753568178511	2.61980446988568	0.351	0.056	0.00000000000000000000000738530894864322	Fibroblasts	Sobp
Gab2	0.000000000000000000000000000335110806563357	0.828030666715344	0.828	0.517	0.000000000000000000000010819052389898	Fibroblasts	Gab2
Eya4	0.000000000000000000000000000428791432796622	4.87740639204945	0.329	0.026	0.0000000000000000000000138435314078389	Fibroblasts	Eya4
Steap3	0.000000000000000000000000000705724075569357	2.34780740350393	0.36	0.106	0.0000000000000000000000227843017797567	Fibroblasts	Steap3
Tmem45a	0.000000000000000000000000000712084740860953	4.04982455116589	0.293	0.025	0.0000000000000000000000229896558586959	Fibroblasts	Tmem45a
Dpt	0.000000000000000000000000000720256833624096	3.40548771860606	0.335	0.048	0.0000000000000000000000232534918735539	Fibroblasts	Dpt
Ackr3	0.000000000000000000000000000814109928623978	3.83809009000284	0.339	0.048	0.0000000000000000000000262835390456251	Fibroblasts	Ackr3
Thbs3	0.000000000000000000000000000850092976755547	4.15121478938073	0.252	0.021	0.0000000000000000000000274452517545528	Fibroblasts	Thbs3
Cpq	0.000000000000000000000000000969553420127332	1.0739993109104	0.705	0.439	0.0000000000000000000000313020321688109	Fibroblasts	Cpq
Sgce	0.00000000000000000000000000124098642313117	2.38737738588819	0.385	0.101	0.0000000000000000000000400652466707898	Fibroblasts	Sgce
Prr16	0.00000000000000000000000000134332500042884	1.73740893194852	0.516	0.218	0.000000000000000000000043369247638845	Fibroblasts	Prr16
Cntln	0.00000000000000000000000000152281690169874	1.78757785902061	0.439	0.148	0.0000000000000000000000491641436713438	Fibroblasts	Cntln
Arhgap20	0.00000000000000000000000000174803278818122	3.99307712073612	0.291	0.029	0.0000000000000000000000564352385664307	Fibroblasts	Arhgap20
Npr1	0.00000000000000000000000000211637305900118	3.27097165620852	0.296	0.038	0.0000000000000000000000683271042098533	Fibroblasts	Npr1
Frmd4b1	0.00000000000000000000000000212680614380801	0.985958534601501	0.69	0.34	0.0000000000000000000000686639363528417	Fibroblasts	Frmd4b
Dapk11	0.00000000000000000000000000222541531454961	1.23078969594514	0.771	0.485	0.0000000000000000000000718475334302342	Fibroblasts	Dapk1
Peak11	0.00000000000000000000000000274630131877167	1.03543192325503	0.838	0.605	0.0000000000000000000000886643380765434	Fibroblasts	Peak1
Eln	0.00000000000000000000000000540837994728712	2.59214974629292	0.327	0.068	0.000000000000000000000174609546598165	Fibroblasts	Eln
Pde1a	0.00000000000000000000000000627765067638846	1.79997309367825	0.457	0.161	0.000000000000000000000202673952087202	Fibroblasts	Pde1a
Frem1	0.00000000000000000000000000720827496019975	5.11149771293728	0.244	0.017	0.000000000000000000000232719157090049	Fibroblasts	Frem1
Ccdc1701	0.0000000000000000000000000104805245359694	4.09198487116127	0.294	0.03	0.000000000000000000000338363734643773	Fibroblasts	Ccdc170
Zcchc241	0.0000000000000000000000000127901037872576	1.54716077166433	0.532	0.218	0.000000000000000000000412928500771611	Fibroblasts	Zcchc24
Lum	0.0000000000000000000000000135740809656239	3.51178955379758	0.254	0.027	0.000000000000000000000438239203975167	Fibroblasts	Lum
Gria3	0.0000000000000000000000000165053126231997	2.48837390494829	0.381	0.084	0.000000000000000000000532874018040003	Fibroblasts	Gria3
Cpt1c	0.0000000000000000000000000205630349432335	3.22225496221457	0.233	0.032	0.000000000000000000000663877583142293	Fibroblasts	Cpt1c
Tnfaip6	0.0000000000000000000000000283516229693732	4.9147102670832	0.257	0.018	0.000000000000000000000915332147566213	Fibroblasts	Tnfaip6
Pard34	0.0000000000000000000000000284605115470039	0.667826622334361	0.862	0.492	0.00000000000000000000091884761529502	Fibroblasts	Pard3
Pdgfrb	0.0000000000000000000000000379516012802064	3.10475604843783	0.326	0.04	0.00000000000000000000122526744733146	Fibroblasts	Pdgfrb
Clip43	0.0000000000000000000000000419111625568982	2.3818911316649	0.376	0.084	0.00000000000000000000135310188314946	Fibroblasts	Clip4
Col12a11	0.0000000000000000000000000817357771767822	3.9338810831822	0.312	0.082	0.00000000000000000000263883956615241	Fibroblasts	Col12a1
Agap14	0.0000000000000000000000000831417434865	0.967106157359216	0.822	0.514	0.00000000000000000000268423118846165	Fibroblasts	Agap1
Mpdz1	0.000000000000000000000000101225434540008	1.63310611815365	0.522	0.201	0.00000000000000000000326806315412415	Fibroblasts	Mpdz
Arhgap29	0.000000000000000000000000127306316973346	1.16696215047752	0.556	0.261	0.00000000000000000000411008444348446	Fibroblasts	Arhgap29
Arhgef124	0.000000000000000000000000154381438083787	0.779284755738332	0.787	0.544	0.00000000000000000000498420472853506	Fibroblasts	Arhgef12
Spsb1	0.000000000000000000000000185391044936796	1.84254955703761	0.485	0.238	0.00000000000000000000598534988578447	Fibroblasts	Spsb1
Scara3	0.000000000000000000000000216337646331609	3.92701262471323	0.237	0.021	0.00000000000000000000698446091181599	Fibroblasts	Scara3
Thbs2	0.000000000000000000000000259781017515373	3.22608253903207	0.272	0.048	0.00000000000000000000838703015048383	Fibroblasts	Thbs2
Cep1122	0.00000000000000000000000026272701687269	2.42491407238177	0.409	0.119	0.0000000000000000000084821417397348	Fibroblasts	Cep112
Hoxc4	0.000000000000000000000000345383046150246	2.78075719293722	0.327	0.063	0.0000000000000000000111506916449607	Fibroblasts	Hoxc4
Efhd1	0.000000000000000000000000363050429436905	4.95622994750596	0.254	0.015	0.0000000000000000000117210831143705	Fibroblasts	Efhd1
Fam102b	0.000000000000000000000000364748702558531	1.99116914284136	0.458	0.163	0.0000000000000000000117759118621022	Fibroblasts	Fam102b
Stk31	0.000000000000000000000000444447220415488	0.997800654419371	0.755	0.489	0.000000000000000000014348978511114	Fibroblasts	Stk3
Peli2	0.000000000000000000000000470565637708033	1.28474019238166	0.631	0.304	0.0000000000000000000151922116134038	Fibroblasts	Peli2
Lrrc17	0.000000000000000000000000657567647057739	4.69560844247623	0.248	0.013	0.0000000000000000000212295714852591	Fibroblasts	Lrrc17
Colec12	0.000000000000000000000000692109392681728	1.17442086497681	0.512	0.189	0.0000000000000000000223447517427296	Fibroblasts	Colec12
Cpeb1	0.000000000000000000000000904599583586058	1.78914823131794	0.442	0.162	0.0000000000000000000292049975560759	Fibroblasts	Cpeb1
Epb41l32	0.000000000000000000000000991910715837252	2.45401543666564	0.381	0.076	0.0000000000000000000320238374608057	Fibroblasts	Epb41l3
Tspan11	0.00000000000000000000000113314526185011	5.09872254962666	0.226	0.013	0.0000000000000000000365835947788309	Fibroblasts	Tspan11
Aff2	0.00000000000000000000000140813563786515	3.61379436243796	0.288	0.049	0.0000000000000000000454616590684763	Fibroblasts	Aff2
Bcat1	0.00000000000000000000000183043248864734	4.29723247336589	0.248	0.019	0.0000000000000000000590955128959792	Fibroblasts	Bcat1
Srpx	0.00000000000000000000000228795774983367	4.32799467998006	0.229	0.017	0.00000000000000000007386671595338	Fibroblasts	Srpx
Radil	0.0000000000000000000000024773497915621	3.1998983873883	0.272	0.044	0.0000000000000000000799812380205824	Fibroblasts	Radil
Sbf21	0.00000000000000000000000250135155965558	0.760920328692694	0.815	0.56	0.0000000000000000000807561351034803	Fibroblasts	Sbf2
Uap1	0.00000000000000000000000385365107511865	2.75744217757111	0.522	0.214	0.000000000000000000124415124960206	Fibroblasts	Uap1
Timp3	0.00000000000000000000000404725318457426	3.00947765546861	0.336	0.066	0.00000000000000000013066556906398	Fibroblasts	Timp3
Palld1	0.00000000000000000000000413149905118546	1.63641858366618	0.511	0.248	0.000000000000000000133385446867522	Fibroblasts	Palld
Cep170	0.00000000000000000000000433161934277817	1.05251156995708	0.607	0.342	0.000000000000000000139846330481593	Fibroblasts	Cep170
Adam19	0.00000000000000000000000642731043455872	1.27188323883563	0.548	0.255	0.000000000000000000207505717379728	Fibroblasts	Adam19
Nfix4	0.00000000000000000000000686363977959862	0.972421439728975	0.717	0.4	0.000000000000000000221592610284341	Fibroblasts	Nfix
Adgra2	0.00000000000000000000000752765853580626	3.93376197377663	0.239	0.021	0.000000000000000000243030455828505	Fibroblasts	Adgra2
Gm16263	0.00000000000000000000000940029455882862	3.77703826145621	0.275	0.057	0.000000000000000000303488509831782	Fibroblasts	Gm16263
Prdm6	0.0000000000000000000000139981521894194	4.91997013515233	0.238	0.014	0.000000000000000000451930343435404	Fibroblasts	Prdm6
Plekhg11	0.0000000000000000000000192262864499916	1.32791157430652	0.523	0.22	0.00000000000000000062072065803798	Fibroblasts	Plekhg1
Meis12	0.0000000000000000000000210271596761032	1.83472532425541	0.501	0.187	0.000000000000000000678861850142992	Fibroblasts	Meis1
Nbea4	0.0000000000000000000000261544260730831	0.752147032568516	0.698	0.384	0.000000000000000000844395645769487	Fibroblasts	Nbea
Sfrp4	0.0000000000000000000000299481911779988	4.74267927082075	0.213	0.013	0.000000000000000000966877352181692	Fibroblasts	Sfrp4
Farp14	0.000000000000000000000030585258126941	1.07614713718495	0.699	0.34	0.00000000000000000098744505862829	Fibroblasts	Farp1
Ppp2r2b1	0.0000000000000000000000374301826723944	3.6438493467684	0.319	0.052	0.00000000000000000120843344757825	Fibroblasts	Ppp2r2b
Itih5	0.0000000000000000000000375839998782858	1.63542803851108	0.43	0.159	0.00000000000000000121339943607046	Fibroblasts	Itih5
Dip2c4	0.0000000000000000000000422820270637907	0.790895042546527	0.869	0.599	0.00000000000000000136507524375448	Fibroblasts	Dip2c
Creb3l22	0.0000000000000000000000423898025829303	1.19646734169143	0.56	0.294	0.00000000000000000136855477638991	Fibroblasts	Creb3l2
Numbl	0.0000000000000000000000471193625298854	3.54568228064828	0.239	0.03	0.00000000000000000152124861927735	Fibroblasts	Numbl
Fgf10	0.0000000000000000000000482191745036899	3.33701140728423	0.418	0.145	0.00000000000000000155675604885163	Fibroblasts	Fgf10
Srgap2	0.0000000000000000000000677915172894886	0.715763127716397	0.822	0.568	0.00000000000000000218864913569114	Fibroblasts	Srgap2
Col6a1	0.0000000000000000000000721087090030158	2.84083796716609	0.264	0.045	0.00000000000000000232802967016236	Fibroblasts	Col6a1
Mndal	0.0000000000000000000000816336532911708	2.55339258748371	0.233	0.044	0.00000000000000000263554249650545	Fibroblasts	Mndal
Tmod2	0.0000000000000000000000876226095725704	3.81148916210464	0.213	0.022	0.00000000000000000282889595005044	Fibroblasts	Tmod2
Adamts151	0.000000000000000000000115455917770594	3.11195609584333	0.322	0.071	0.00000000000000000372749430522364	Fibroblasts	Adamts15
Snx24	0.000000000000000000000161594263643319	0.881908074544322	0.486	0.183	0.00000000000000000521707080172455	Fibroblasts	Snx24
Csrp2	0.000000000000000000000192918908667783	3.44837160916923	0.224	0.03	0.00000000000000000622838696633939	Fibroblasts	Csrp2
Agtr1a1	0.000000000000000000000216992922766475	3.10435634648011	0.265	0.029	0.00000000000000000700561651151566	Fibroblasts	Agtr1a
Klf123	0.000000000000000000000218193099967085	1.17582480408338	0.608	0.302	0.00000000000000000704436423243733	Fibroblasts	Klf12
Sntb23	0.000000000000000000000231961323167189	1.10203570896386	0.695	0.409	0.0000000000000000074888713184527	Fibroblasts	Sntb2
Ptk23	0.000000000000000000000235198459694411	1.02798420551221	0.715	0.425	0.00000000000000000759338227123405	Fibroblasts	Ptk2
Gm32618	0.000000000000000000000235890046509664	3.87791841654625	0.216	0.022	0.00000000000000000761571015156449	Fibroblasts	Gm32618
Hoxc5	0.000000000000000000000266593964487014	2.7499534257853	0.302	0.062	0.00000000000000000860698614346325	Fibroblasts	Hoxc5
Klhl131	0.000000000000000000000309722174940089	2.74697077072256	0.325	0.083	0.00000000000000000999938041794077	Fibroblasts	Klhl13
Palm	0.000000000000000000000319865764861814	2.27195899059077	0.353	0.095	0.0000000000000000103268662185637	Fibroblasts	Palm
Gsn	0.000000000000000000000465462663371016	1.99784038830281	0.588	0.278	0.0000000000000000150274620869333	Fibroblasts	Gsn
Osmr4	0.000000000000000000000509881375060077	1.30599443105524	0.438	0.198	0.0000000000000000164615201938146	Fibroblasts	Osmr
Arhgap323	0.000000000000000000000631338044596594	1.08266311549793	0.562	0.301	0.000000000000000020382748769801	Fibroblasts	Arhgap32
Map1b3	0.000000000000000000000631934730904826	1.73646454489198	0.382	0.124	0.0000000000000000204020127872623	Fibroblasts	Map1b
Dlg41	0.000000000000000000000999772066999807	2.14159509841574	0.326	0.084	0.0000000000000000322776411830888	Fibroblasts	Dlg4
Cadm3	0.00000000000000000000104666328607017	4.61146292232054	0.201	0.014	0.0000000000000000337915241907753	Fibroblasts	Cadm3
Itgbl1	0.00000000000000000000130409293992945	4.73849449211382	0.266	0.024	0.0000000000000000421026405656224	Fibroblasts	Itgbl1
Ctif1	0.00000000000000000000137613452818953	1.06084627500868	0.565	0.313	0.000000000000000044428503242599	Fibroblasts	Ctif
Ophn1	0.00000000000000000000201060037672367	0.853049751084224	0.682	0.425	0.0000000000000000649122331625235	Fibroblasts	Ophn1
Lsp1	0.00000000000000000000272403132251174	0.939379432339895	0.553	0.243	0.0000000000000000879453512472916	Fibroblasts	Lsp1
Rgl11	0.00000000000000000000278831595834012	0.776209837915252	0.613	0.295	0.0000000000000000900207807150109	Fibroblasts	Rgl1
Plcl11	0.00000000000000000000283486548334502	0.84264197305059	0.682	0.448	0.000000000000000091523632129794	Fibroblasts	Plcl1
Nhsl21	0.00000000000000000000361166149116749	1.86630773762645	0.451	0.18	0.000000000000000116602491242343	Fibroblasts	Nhsl2
Sestd12	0.00000000000000000000372160372686497	1.16663890190743	0.592	0.302	0.000000000000000120151976321836	Fibroblasts	Sestd1
Wwtr14	0.00000000000000000000393085315181575	0.773800697148223	0.618	0.344	0.000000000000000126907594006372	Fibroblasts	Wwtr1
Nlgn22	0.00000000000000000000393968803866199	2.54042266363613	0.276	0.066	0.000000000000000127192828328202	Fibroblasts	Nlgn2
Dtnbp1	0.00000000000000000000395982953876544	1.21932522119966	0.612	0.345	0.000000000000000127843096659042	Fibroblasts	Dtnbp1
Mxra7	0.000000000000000000004709394497431	3.55804712057114	0.226	0.025	0.00000000000000015204280134956	Fibroblasts	Mxra7
Ptprm1	0.00000000000000000000483622374024759	0.196350893722125	0.687	0.38	0.000000000000000156137483453894	Fibroblasts	Ptprm
Fbln1	0.00000000000000000000492535906207391	3.75062060996552	0.219	0.026	0.000000000000000159015217319056	Fibroblasts	Fbln1
Zfp618	0.00000000000000000000545428279461937	2.39650842791322	0.259	0.067	0.000000000000000176091520024286	Fibroblasts	Zfp618
Uggt22	0.00000000000000000000576285948876916	3.05567714619915	0.332	0.056	0.000000000000000186053918594912	Fibroblasts	Uggt2
Cnrip1	0.00000000000000000000644084574218132	2.37793021584192	0.279	0.053	0.000000000000000207942704786324	Fibroblasts	Cnrip1
Mast43	0.00000000000000000000718352112180297	1.07268337016699	0.849	0.627	0.000000000000000231919979417409	Fibroblasts	Mast4
Cdr2l	0.00000000000000000000783070700376217	3.24604556358516	0.2	0.028	0.000000000000000252814375616462	Fibroblasts	Cdr2l
Mmp142	0.00000000000000000000853099992747508	1.97364741589592	0.372	0.116	0.000000000000000275423332658533	Fibroblasts	Mmp14
B830012L14Rik	0.0000000000000000000103709482101289	4.78869288642062	0.241	0.014	0.000000000000000334826062964013	Fibroblasts	B830012L14Rik
Large13	0.0000000000000000000104303628105872	0.738666682350336	0.801	0.539	0.000000000000000336744263339807	Fibroblasts	Large1
Myof2	0.0000000000000000000105146040749931	0.963552243647553	0.537	0.256	0.000000000000000339463992561153	Fibroblasts	Myof
Klhl291	0.0000000000000000000108005890522203	1.3663487753492	0.381	0.14	0.000000000000000348697017550932	Fibroblasts	Klhl29
Lgi2	0.0000000000000000000138504955738443	4.74754385389234	0.237	0.015	0.000000000000000447163249601564	Fibroblasts	Lgi2
Chsy31	0.0000000000000000000146229299745177	2.13855863690918	0.304	0.09	0.000000000000000472101294227305	Fibroblasts	Chsy3
Plekhh24	0.0000000000000000000168060498816944	1.72867940978483	0.361	0.133	0.000000000000000542583320430503	Fibroblasts	Plekhh2
Twist2	0.000000000000000000017494542624192	3.36637843407674	0.246	0.042	0.000000000000000564811308622039	Fibroblasts	Twist2
Gda	0.0000000000000000000209398369846809	0.913830290421891	0.531	0.263	0.000000000000000676042637050423	Fibroblasts	Gda
Ogn	0.0000000000000000000223024667871626	3.48206310950708	0.217	0.03	0.000000000000000720035140223543	Fibroblasts	Ogn
Cpne81	0.0000000000000000000278162756954028	1.29086061792214	0.471	0.227	0.00000000000000089804846082608	Fibroblasts	Cpne8
Ism1	0.0000000000000000000305347639379227	3.92100211383099	0.264	0.03	0.000000000000000985814853735834	Fibroblasts	Ism1
Iqsec21	0.0000000000000000000340275606320239	1.44099099610113	0.498	0.228	0.00000000000000109857979500489	Fibroblasts	Iqsec2
Hoxc8	0.0000000000000000000509199488903565	2.60520205892376	0.253	0.059	0.00000000000000164395054992516	Fibroblasts	Hoxc8
Apba1	0.0000000000000000000516494679594132	1.25231562022915	0.435	0.154	0.00000000000000166750307306965	Fibroblasts	Apba1
Ptprd	0.0000000000000000000576740938481317	0.731096657056693	0.511	0.233	0.00000000000000186200811988693	Fibroblasts	Ptprd
Trabd2b1	0.0000000000000000000587095136969621	1.14195726377355	0.42	0.206	0.00000000000000189543664970642	Fibroblasts	Trabd2b
Aldh1a1	0.0000000000000000000679056188168558	3.33755270703824	0.252	0.045	0.00000000000000219233290350219	Fibroblasts	Aldh1a1
Kalrn2	0.0000000000000000000694260656542379	2.03466486775311	0.439	0.191	0.00000000000000224142052964707	Fibroblasts	Kalrn
Adamtsl5	0.0000000000000000000710259175536377	2.76978380754213	0.243	0.046	0.00000000000000229307174821919	Fibroblasts	Adamtsl5
Dbn1	0.0000000000000000000765248510026362	3.69418029753038	0.236	0.027	0.00000000000000247060481462011	Fibroblasts	Dbn1
Adam23	0.0000000000000000000794971251720896	0.637052397597721	0.46	0.148	0.00000000000000256656468618091	Fibroblasts	Adam23
Hoxc6	0.0000000000000000000821965851693025	2.48748999231041	0.255	0.061	0.00000000000000265371675219093	Fibroblasts	Hoxc6
Cask1	0.0000000000000000000917103055646747	0.920944390913975	0.681	0.436	0.00000000000000296086721515552	Fibroblasts	Cask
Trio2	0.0000000000000000000944278252623987	0.483984354958314	0.814	0.59	0.00000000000000304860233859654	Fibroblasts	Trio
Cyth3	0.000000000000000000131817690095137	1.32365084698523	0.505	0.279	0.00000000000000425573412472149	Fibroblasts	Cyth3
Csf1	0.000000000000000000185632407845704	1.72979429398636	0.345	0.124	0.00000000000000599314228729855	Fibroblasts	Csf1
Ttc28	0.000000000000000000240653056208024	0.921739254757183	0.802	0.52	0.00000000000000776948391967605	Fibroblasts	Ttc28
Irs13	0.000000000000000000241972722689049	0.824620561485875	0.613	0.31	0.00000000000000781208935201595	Fibroblasts	Irs1
Wdfy33	0.000000000000000000264367365576962	0.384366776458733	0.656	0.425	0.00000000000000853510039765221	Fibroblasts	Wdfy3
Fbn2	0.000000000000000000270684805120863	3.60260960895361	0.226	0.035	0.00000000000000873905893332707	Fibroblasts	Fbn2
Olfml1	0.000000000000000000294892200359838	2.78076466338741	0.269	0.057	0.00000000000000952059468861738	Fibroblasts	Olfml1
Nhsl13	0.000000000000000000311722224741456	0.522878826182833	0.588	0.305	0.0000000000000100639520257779	Fibroblasts	Nhsl1
Nckap51	0.00000000000000000038168469546704	1.31995033071519	0.48	0.187	0.0000000000000123226903931534	Fibroblasts	Nckap5
Il17rd	0.000000000000000000414247897435075	2.70653468045665	0.237	0.052	0.0000000000000133739933686914	Fibroblasts	Il17rd
Nckap14	0.000000000000000000438158448720666	0.99939446153595	0.655	0.369	0.0000000000000141459455169467	Fibroblasts	Nckap1
Ssbp21	0.000000000000000000507318770367823	1.18601731908125	0.737	0.409	0.0000000000000163787865013252	Fibroblasts	Ssbp2
Anxa31	0.000000000000000000537469608125827	2.11959553833401	0.429	0.172	0.0000000000000173522062983423	Fibroblasts	Anxa3
Abcc5	0.000000000000000000566225287457942	1.1610546125269	0.543	0.264	0.0000000000000182805834055797	Fibroblasts	Abcc5
Eda	0.00000000000000000057956283453005	2.17934125658255	0.392	0.156	0.0000000000000187111861128027	Fibroblasts	Eda
Dpysl2	0.000000000000000000617237442472619	1.21550705986923	0.429	0.193	0.0000000000000199275108302285	Fibroblasts	Dpysl2
Fat14	0.000000000000000000917188432077586	1.36413808859147	0.427	0.224	0.0000000000000296114285296249	Fibroblasts	Fat1
Wipf1	0.0000000000000000009854078368102	0.890233291074006	0.811	0.548	0.0000000000000318138920114173	Fibroblasts	Wipf1
Pdia5	0.00000000000000000108120151439672	2.34654765988755	0.253	0.067	0.0000000000000349065908922983	Fibroblasts	Pdia5
Akap12	0.00000000000000000121754616459197	2.48606533472925	0.237	0.054	0.0000000000000393084779238517	Fibroblasts	Akap12
Ephb2	0.00000000000000000132415545481494	2.46238941702085	0.275	0.083	0.0000000000000427503588587005	Fibroblasts	Ephb2
5033421B08Rik	0.00000000000000000143407480244632	2.4659109941408	0.255	0.057	0.0000000000000462991049969794	Fibroblasts	5033421B08Rik
Col15a1	0.00000000000000000158140810800025	2.45213596398938	0.326	0.096	0.0000000000000510557607667881	Fibroblasts	Col15a1
Rock2	0.00000000000000000164221840311738	0.777452553759119	0.872	0.704	0.0000000000000530190211446446	Fibroblasts	Rock2
Grk5	0.00000000000000000177068840138134	1.06333093446721	0.561	0.339	0.0000000000000571666750385966	Fibroblasts	Grk5
Hdac7	0.0000000000000000018477093583776	1.2207718118622	0.56	0.269	0.0000000000000596532966352208	Fibroblasts	Hdac7
Gucy1a2	0.00000000000000000241226392513076	2.41330247020602	0.311	0.063	0.0000000000000778799408228467	Fibroblasts	Gucy1a2
Nisch1	0.00000000000000000258036254529728	0.719427296610621	0.809	0.618	0.0000000000000833070047749227	Fibroblasts	Nisch
Hdgfl31	0.00000000000000000305527081515747	1.56570517152974	0.327	0.115	0.0000000000000986394182673589	Fibroblasts	Hdgfl3
Fkbp91	0.00000000000000000358489256902561	2.03097830607109	0.296	0.099	0.000000000000115738256590992	Fibroblasts	Fkbp9
Rusc2	0.00000000000000000380450874776038	1.83081665914336	0.363	0.128	0.000000000000122828564921444	Fibroblasts	Rusc2
Adamts14	0.00000000000000000387159402720174	2.91020955972901	0.208	0.028	0.000000000000124994413168208	Fibroblasts	Adamts14
Col4a21	0.00000000000000000407810276555621	1.32695039447259	0.448	0.194	0.000000000000131661547785982	Fibroblasts	Col4a2
Lrrc491	0.0000000000000000049556013754876	2.49282089718032	0.248	0.059	0.000000000000159991590407617	Fibroblasts	Lrrc49
Loxl3	0.00000000000000000571452892097831	2.77968978337775	0.252	0.048	0.000000000000184493566213785	Fibroblasts	Loxl3
Diaph2	0.00000000000000000623339103307214	0.509264896283541	0.915	0.801	0.000000000000201245029502734	Fibroblasts	Diaph2
Arhgef101	0.00000000000000000637611008255501	2.34686581721989	0.365	0.101	0.000000000000205852714015288	Fibroblasts	Arhgef10
Itsn1	0.00000000000000000667253886268086	0.535469583121773	0.671	0.386	0.000000000000215422917181652	Fibroblasts	Itsn1
Acss3	0.000000000000000010486719366267	0.682824564935464	0.531	0.232	0.000000000000338563734739931	Fibroblasts	Acss3
Anxa11	0.0000000000000000105234401282733	0.986537880267141	0.404	0.201	0.000000000000339749264541304	Fibroblasts	Anxa1
Tgfbr2	0.000000000000000018214832741073	0.989709328467536	0.812	0.648	0.000000000000588065875045542	Fibroblasts	Tgfbr2
Casp12	0.000000000000000019160587583479	2.03862704873503	0.28	0.09	0.000000000000618599570132621	Fibroblasts	Casp12
Pknox21	0.0000000000000000201271532431281	2.02118164502099	0.288	0.081	0.000000000000649805142454391	Fibroblasts	Pknox2
Dnm3	0.0000000000000000234495225617531	1.3253853290511	0.362	0.132	0.000000000000757067835906198	Fibroblasts	Dnm3
Bmpr23	0.0000000000000000311886066530854	0.927489526266624	0.657	0.424	0.00000000000100692416579486	Fibroblasts	Bmpr2
Afap12	0.0000000000000000317357975076709	0.918321129944692	0.559	0.322	0.00000000000102459022253515	Fibroblasts	Afap1
Plekha53	0.0000000000000000326905312025144	1.02522221673758	0.679	0.446	0.00000000000105541379987318	Fibroblasts	Plekha5
Osbpl6	0.0000000000000000390719305812746	3.13156451857868	0.217	0.033	0.00000000000126143727881645	Fibroblasts	Osbpl6
Ifi202b	0.0000000000000000702339562796643	2.3740910269146	0.271	0.059	0.00000000000226750327848896	Fibroblasts	Ifi202b
Itgb52	0.0000000000000000741256002014585	1.2487598572047	0.392	0.195	0.00000000000239314500250409	Fibroblasts	Itgb5
Agmo	0.0000000000000000845753347086547	0.857991941286761	0.578	0.336	0.00000000000273051468106892	Fibroblasts	Agmo
Xdh1	0.000000000000000088610728872971	0.963684163241073	0.688	0.392	0.00000000000286079738166387	Fibroblasts	Xdh
Nmt2	0.0000000000000000923437480036242	1.40278552585291	0.568	0.323	0.00000000000298131790429701	Fibroblasts	Nmt2
Sept8	0.0000000000000000949596905955047	2.04496317445861	0.3	0.09	0.00000000000306577361087587	Fibroblasts	Sept8
Il331	0.00000000000000010000907422487	3.43539816649056	0.226	0.049	0.00000000000322879296134993	Fibroblasts	Il33
Plac8	0.000000000000000104844556704297	2.74042457975252	0.299	0.057	0.00000000000338490651319824	Fibroblasts	Plac8
Tln22	0.000000000000000247332624898226	1.65530735061201	0.424	0.267	0.00000000000798513379483924	Fibroblasts	Tln2
Tmem132c	0.000000000000000272130149758951	3.67978483018976	0.233	0.027	0.00000000000878572188496774	Fibroblasts	Tmem132c
Dock74	0.000000000000000275751960083266	0.691042942489711	0.695	0.435	0.00000000000890265203128826	Fibroblasts	Dock7
Cfh	0.000000000000000314631029244551	0.471388821443644	0.365	0.144	0.0000000000101578627791603	Fibroblasts	Cfh
Pdzrn32	0.00000000000000032187497768018	0.617782715342736	0.735	0.498	0.0000000000103917336544046	Fibroblasts	Pdzrn3
Fhl1	0.000000000000000365302632235224	3.2861796588736	0.201	0.031	0.0000000000117937954817142	Fibroblasts	Fhl1
Fermt24	0.000000000000000505651505747522	1.03850969742629	0.504	0.272	0.0000000000163249588630587	Fibroblasts	Fermt2
Itga9	0.000000000000000603261301375251	1.3503702896663	0.376	0.136	0.0000000000194762911149	Fibroblasts	Itga9
Ncoa7	0.000000000000000613161889040197	0.994165784881647	0.573	0.346	0.0000000000197959315876628	Fibroblasts	Ncoa7
Fkbp5	0.000000000000000663151527660197	0.942805292341997	0.599	0.384	0.0000000000214098470705095	Fibroblasts	Fkbp5
Serpinh1	0.000000000000000730477946956923	2.20528647111731	0.287	0.078	0.0000000000235834805175042	Fibroblasts	Serpinh1
Thra1	0.000000000000000832516279641959	1.48028069016374	0.351	0.158	0.0000000000268777880882406	Fibroblasts	Thra
Ahnak1	0.000000000000000868094804759364	0.737367262954654	0.783	0.554	0.0000000000280264407716561	Fibroblasts	Ahnak
Ar	0.00000000000000109439695098618	1.73974367150393	0.444	0.191	0.0000000000353326055625887	Fibroblasts	Ar
Rnf1651	0.00000000000000121462079427196	2.88400675598716	0.267	0.055	0.0000000000392140323430703	Fibroblasts	Rnf165
Hoxb6	0.00000000000000142933006481765	2.24472193122101	0.217	0.05	0.0000000000461459211426378	Fibroblasts	Hoxb6
Nrp1	0.00000000000000169474170007657	0.424188736714308	0.569	0.346	0.000000000054714735786972	Fibroblasts	Nrp1
Tpst1	0.00000000000000272342382744865	1.76772724444789	0.342	0.105	0.0000000000879257382691795	Fibroblasts	Tpst1
Fyn	0.00000000000000316317857970786	0.548778798827915	0.791	0.511	0.000000000102123220445868	Fibroblasts	Fyn
Arl151	0.00000000000000318470830544589	0.489103295518307	0.928	0.826	0.000000000102818307641321	Fibroblasts	Arl15
Dock4	0.0000000000000033475096917647	0.73824475733731	0.668	0.447	0.000000000108074350398623	Fibroblasts	Dock4
Zhx3	0.00000000000000414778359208988	1.25086497270799	0.452	0.226	0.000000000133911193270622	Fibroblasts	Zhx3
Ptges	0.00000000000000505145242080117	2.01993768271163	0.228	0.082	0.000000000163086141405566	Fibroblasts	Ptges
Phactr11	0.00000000000000561302100518888	2.18185247445738	0.243	0.069	0.000000000181216383152523	Fibroblasts	Phactr1
Plat	0.00000000000000606965283422666	3.06930237018671	0.22	0.031	0.000000000195958741753008	Fibroblasts	Plat
Mindy41	0.00000000000000609016966530812	2.3313122159196	0.22	0.064	0.000000000196621127644473	Fibroblasts	Mindy4
Chl11	0.0000000000000061178140014604	3.10407712131518	0.258	0.098	0.000000000197513625037149	Fibroblasts	Chl1
Dse	0.00000000000000618647218185227	0.886710677946052	0.522	0.278	0.000000000199730254391101	Fibroblasts	Dse
Lpp3	0.00000000000000657208932273872	0.516409337092263	0.955	0.836	0.00000000021217990378462	Fibroblasts	Lpp
Errfi12	0.0000000000000085199028218022	2.01263436757063	0.401	0.168	0.000000000275065062601884	Fibroblasts	Errfi1
Thsd7a1	0.00000000000000909053093683562	1.65812767568118	0.31	0.132	0.000000000293487791295738	Fibroblasts	Thsd7a
Phf24	0.00000000000000973020910521302	2.89045215747661	0.204	0.033	0.000000000314139800961802	Fibroblasts	Phf24
Pkd22	0.0000000000000129826643548917	1.44136332355559	0.343	0.159	0.000000000419145318697678	Fibroblasts	Pkd2
Oaf	0.0000000000000138734147635063	3.27231530361427	0.206	0.031	0.0000000004479031956398	Fibroblasts	Oaf
Agpat4	0.0000000000000138817487528861	1.73459037177275	0.347	0.121	0.000000000448172258486927	Fibroblasts	Agpat4
Cblb	0.0000000000000147872428543059	0.324760089093	0.87	0.73	0.000000000477406135551266	Fibroblasts	Cblb
Zfhx33	0.0000000000000159517457103692	0.544643358574904	0.736	0.467	0.00000000051500211025927	Fibroblasts	Zfhx3
Add3	0.0000000000000159846616191738	0.782845505827159	0.755	0.579	0.000000000516064800375026	Fibroblasts	Add3
Scmh12	0.0000000000000171889862045606	0.925272508863736	0.59	0.355	0.00000000055494641961424	Fibroblasts	Scmh1
Maf	0.0000000000000190201891426328	0.955370877233797	0.513	0.228	0.000000000614066806469899	Fibroblasts	Maf
Sec23a	0.0000000000000248949238812639	1.27950695544564	0.393	0.197	0.000000000803732617506607	Fibroblasts	Sec23a
Calu1	0.0000000000000264469678353457	1.40925649289208	0.387	0.177	0.000000000853840356564136	Fibroblasts	Calu
Zfyve92	0.0000000000000302787644209713	0.96513129608668	0.404	0.231	0.00000000097754990933106	Fibroblasts	Zfyve9
Tcaf11	0.0000000000000313086646845568	1.58165599623579	0.32	0.131	0.00000000101080023934092	Fibroblasts	Tcaf1
Sec31a1	0.0000000000000339797447843851	1.09143697096146	0.58	0.337	0.00000000109703606036387	Fibroblasts	Sec31a
Rhobtb31	0.0000000000000345424776452489	2.17156535749828	0.323	0.104	0.00000000111520389077686	Fibroblasts	Rhobtb3
Abca51	0.0000000000000463666106046405	1.99834964593331	0.284	0.098	0.00000000149694602337082	Fibroblasts	Abca5
Klf9	0.0000000000000617662467966649	1.67828682061742	0.429	0.193	0.00000000199412327783033	Fibroblasts	Klf9
Angptl2	0.0000000000000646247179491213	1.85233775598609	0.283	0.101	0.00000000208640901898738	Fibroblasts	Angptl2
Creb3l11	0.0000000000000887558921319715	2.54646728835697	0.228	0.059	0.0000000028654839774807	Fibroblasts	Creb3l1
Soga1	0.0000000000000931214599103241	1.48363072508497	0.284	0.113	0.00000000300642633320481	Fibroblasts	Soga1
Ryk3	0.000000000000143531177222613	1.36223115467472	0.387	0.185	0.00000000463390405663205	Fibroblasts	Ryk
Evc21	0.000000000000160860876560491	2.71323435976146	0.242	0.054	0.00000000519339339975546	Fibroblasts	Evc2
Myo9a	0.000000000000207698804577586	0.724155928957902	0.671	0.466	0.00000000670555590578736	Fibroblasts	Myo9a
Spon1	0.000000000000229150724087017	1.54053841339339	0.397	0.211	0.00000000739813112714933	Fibroblasts	Spon1
Exoc6b4	0.000000000000242501038040076	0.511352208685888	0.86	0.702	0.00000000782914601312386	Fibroblasts	Exoc6b
Nbeal11	0.000000000000282245564264911	0.706958623516593	0.639	0.462	0.00000000911229804229265	Fibroblasts	Nbeal1
C1qtnf11	0.000000000000343766741942173	2.3868245132501	0.227	0.065	0.0000000110985092636031	Fibroblasts	C1qtnf1
Tbc1d191	0.000000000000366241879227191	1.12721695405455	0.278	0.146	0.0000000118241190708499	Fibroblasts	Tbc1d19
Flnb4	0.000000000000388152024622573	0.689105263795926	0.545	0.329	0.0000000125314881149398	Fibroblasts	Flnb
Oasl2	0.000000000000390350271179775	1.61052383906413	0.218	0.077	0.000000012602458505039	Fibroblasts	Oasl2
Slco3a11	0.000000000000399637233783798	1.32806319784415	0.707	0.439	0.0000000129022880927099	Fibroblasts	Slco3a1
Zc3h12b	0.000000000000426706146381497	1.8130698512634	0.309	0.087	0.0000000137762079359266	Fibroblasts	Zc3h12b
Lmbr12	0.000000000000457340362054721	1.23283567512105	0.502	0.269	0.0000000147652335889367	Fibroblasts	Lmbr1
Tdrd32	0.000000000000483550406973534	0.707260465935237	0.623	0.44	0.0000000156114248891405	Fibroblasts	Tdrd3
2700081O15Rik2	0.000000000000492786396606669	1.42259100421582	0.28	0.139	0.0000000159096088144463	Fibroblasts	2700081O15Rik
St71	0.000000000000589914331355384	0.825857060534108	0.535	0.339	0.0000000190453841878086	Fibroblasts	St7
Gja12	0.000000000000670889402750943	1.38659643158481	0.3	0.132	0.0000000216596643678142	Fibroblasts	Gja1
Ttc39c2	0.000000000000802163093004529	1.27097117467117	0.32	0.146	0.0000000258978354576512	Fibroblasts	Ttc39c
Ikbip	0.00000000000087720840519288	2.10361748153524	0.234	0.066	0.0000000283206733616521	Fibroblasts	Ikbip
Fbxw82	0.000000000000891295718307549	1.00993498557221	0.445	0.263	0.0000000287754822655592	Fibroblasts	Fbxw8
Cnn33	0.000000000000940007743820552	1.04783673558118	0.317	0.153	0.0000000303481500092465	Fibroblasts	Cnn3
Rai143	0.00000000000104525567076642	0.898421718971726	0.392	0.224	0.0000000337460793306939	Fibroblasts	Rai14
Tacc1	0.0000000000011928323395864	0.622228792964536	0.698	0.499	0.0000000385105920835469	Fibroblasts	Tacc1
Spaca64	0.00000000000129552083578213	0.872217046583127	0.383	0.227	0.000000041825890183226	Fibroblasts	Spaca6
Slc8a11	0.0000000000013492526967113	0.110922176176299	0.511	0.313	0.0000000435606233133244	Fibroblasts	Slc8a1
Tgfb22	0.00000000000156108958648912	1.90470556768333	0.279	0.105	0.0000000503997772998012	Fibroblasts	Tgfb2
Ston23	0.00000000000174542037773477	2.15781749782641	0.338	0.13	0.0000000563508968951671	Fibroblasts	Ston2
C4b	0.0000000000020100303089717	1.31711799148633	0.302	0.136	0.0000000648938285251512	Fibroblasts	C4b
Pvt11	0.00000000000211099669877745	0.671805886389394	0.657	0.431	0.0000000681535284200301	Fibroblasts	Pvt1
Arfgap31	0.00000000000245507564740108	1.52960438770812	0.266	0.117	0.000000079262117276344	Fibroblasts	Arfgap3
Wwc23	0.00000000000268952190394331	0.683149963852748	0.597	0.388	0.0000000868312146688099	Fibroblasts	Wwc2
Ptprs1	0.00000000000302585957043886	0.962633411709902	0.402	0.225	0.0000000976898762316185	Fibroblasts	Ptprs
Kank2	0.00000000000316276562617379	1.40929719821409	0.277	0.122	0.000000102109888241021	Fibroblasts	Kank2
Pam2	0.0000000000033615388374378	0.623264924151896	0.692	0.464	0.000000108527281366679	Fibroblasts	Pam
Tmtc11	0.00000000000376117112183711	1.29707385192844	0.263	0.103	0.000000121429409668511	Fibroblasts	Tmtc1
Gm10125	0.00000000000404200625616671	1.87800376509151	0.3	0.097	0.000000130496171980342	Fibroblasts	Gm10125
Ggt5	0.00000000000436608867829481	1.77902350531168	0.28	0.109	0.000000140959172978748	Fibroblasts	Ggt5
Arnt	0.00000000000478499612236964	0.687885098037706	0.601	0.43	0.000000154483599810704	Fibroblasts	Arnt
Ergic1	0.00000000000519970513543738	0.841866403702267	0.362	0.227	0.000000167872480297596	Fibroblasts	Ergic1
Ehd2	0.00000000000530815963645413	1.2393577555043	0.244	0.111	0.000000171373933862921	Fibroblasts	Ehd2
P4ha1	0.00000000000692320551343321	0.969440326546885	0.459	0.249	0.000000223515690001191	Fibroblasts	P4ha1
Copa1	0.00000000000719820574588776	0.887573163925287	0.572	0.367	0.000000232394072505986	Fibroblasts	Copa
Lrig32	0.00000000000756395728890886	1.23123314894272	0.241	0.128	0.000000244202361072423	Fibroblasts	Lrig3
Wipi12	0.00000000000760840467251718	1.58938224868096	0.343	0.146	0.000000245637344852217	Fibroblasts	Wipi1
Ccdc80	0.0000000000100226647693847	0.261354962992806	0.459	0.208	0.000000323581732079584	Fibroblasts	Ccdc80
Chic2	0.000000000010244516268522	0.408086289521646	0.509	0.396	0.000000330744207729234	Fibroblasts	Chic2
Tram2	0.0000000000110529982352889	1.3357516602592	0.424	0.201	0.000000356846048026301	Fibroblasts	Tram2
Stxbp11	0.0000000000111600273221345	1.51636801225426	0.263	0.102	0.000000360301482095113	Fibroblasts	Stxbp1
Acvr2a1	0.0000000000112892369239651	1.36102199785116	0.507	0.307	0.000000364473014090214	Fibroblasts	Acvr2a
Dpp4	0.0000000000124558186084034	2.1769058581284	0.433	0.201	0.000000402136103772305	Fibroblasts	Dpp4
Ksr11	0.0000000000127398713984311	1.03781425037712	0.56	0.351	0.00000041130674809835	Fibroblasts	Ksr1
Svil3	0.0000000000134935006798304	0.771664963506803	0.803	0.58	0.000000435637669448324	Fibroblasts	Svil
Eps82	0.000000000015564869944354	0.669335430334132	0.459	0.236	0.000000502511826153468	Fibroblasts	Eps8
2210408F21Rik	0.0000000000164885367548916	0.84622354445286	0.449	0.259	0.000000532332409131674	Fibroblasts	2210408F21Rik
App4	0.0000000000176306247013026	0.408348193147165	0.853	0.586	0.000000569204718481555	Fibroblasts	App
Lims2	0.0000000000219326074329303	1.71928343176511	0.2	0.074	0.000000708094230972154	Fibroblasts	Lims2
Efna53	0.0000000000243597313280211	0.317066181049335	0.652	0.454	0.000000786453925925161	Fibroblasts	Efna5
Nf14	0.0000000000249212168916136	0.436173751387744	0.736	0.559	0.000000804581487345745	Fibroblasts	Nf1
Ptgfrn2	0.0000000000250418251766377	1.64156010611727	0.232	0.091	0.000000808475325827748	Fibroblasts	Ptgfrn
2510009E07Rik	0.0000000000254175738482508	1.19688495249955	0.331	0.16	0.000000820606371690776	Fibroblasts	2510009E07Rik
Ntrk2	0.0000000000269920732504767	1.6762753467515	0.253	0.107	0.000000871439084891642	Fibroblasts	Ntrk2
Sh3rf31	0.0000000000305807526083684	1.96232055554019	0.21	0.055	0.000000987299597961173	Fibroblasts	Sh3rf3
Cuedc14	0.0000000000339042213411825	0.791638933429935	0.425	0.255	0.00000109459778600008	Fibroblasts	Cuedc1
Spats2l3	0.0000000000352828746857587	1.83694201845224	0.272	0.089	0.00000113910760922972	Fibroblasts	Spats2l
Auts23	0.0000000000402670375244582	0.507566479261657	0.785	0.579	0.00000130002130647713	Fibroblasts	Auts2
Ifi207	0.0000000000438075039432339	1.44728720041117	0.347	0.106	0.0000014143252648073	Fibroblasts	Ifi207
Rgma2	0.0000000000459903104228957	1.77559592113182	0.316	0.138	0.00000148479717200319	Fibroblasts	Rgma
Jag12	0.0000000000537694031446231	1.07313277283	0.357	0.19	0.00000173594518052416	Fibroblasts	Jag1
Vegfc2	0.0000000000666018033361508	1.63741620734639	0.201	0.076	0.00000215023922070763	Fibroblasts	Vegfc
Pxn	0.0000000000798144960140541	0.69742524657824	0.418	0.269	0.00000257681100381374	Fibroblasts	Pxn
Megf91	0.0000000000837241762338970	1.48680995555956	0.385	0.192	0.00000270303502971137	Fibroblasts	Megf9
Msrb31	0.0000000000937299728540369	0.652101958224061	0.431	0.256	0.00000302607217359258	Fibroblasts	Msrb3
Pls33	0.000000000097851803380075	1.28988110024186	0.389	0.182	0.00000315914547212572	Fibroblasts	Pls3
Zcchc142	0.000000000106831854910274	0.868846690531053	0.318	0.199	0.00000344906643577819	Fibroblasts	Zcchc14
Kitl3	0.000000000110841458660552	0.949865572555226	0.36	0.2	0.00000357851649285592	Fibroblasts	Kitl
Emp11	0.000000000137818145015904	1.08154926219255	0.301	0.141	0.00000444945881183845	Fibroblasts	Emp1
Sema3a	0.00000000014930641677898	1.48754682041365	0.238	0.092	0.00000482035766570936	Fibroblasts	Sema3a
Ctps3	0.00000000015245304371025	1.342264288561	0.253	0.124	0.00000492194651618542	Fibroblasts	Ctps
Tnks1bp12	0.000000000201226771027384	1.27156240715326	0.269	0.141	0.00000649660630261908	Fibroblasts	Tnks1bp1
Map3k203	0.000000000220114113117269	0.524672378416265	0.449	0.318	0.00000710638414199104	Fibroblasts	Map3k20
Rhoq1	0.000000000220138166019108	0.521461072293327	0.508	0.357	0.0000071071606899269	Fibroblasts	Rhoq
P4ha21	0.00000000022758347672688	2.14374899693501	0.2	0.065	0.00000734753254612733	Fibroblasts	P4ha2
Wdr601	0.000000000267538361580796	1.24953543770575	0.308	0.162	0.00000863747600363601	Fibroblasts	Wdr60
Plcb41	0.000000000277598566334394	0.739424029798635	0.544	0.341	0.00000896226971410591	Fibroblasts	Plcb4
Pdlim1	0.000000000278146514354533	0.845332136772233	0.296	0.164	0.00000897996021593609	Fibroblasts	Pdlim1
Stxbp63	0.0000000002817178025735	1.19037354756763	0.495	0.288	0.00000909525925608545	Fibroblasts	Stxbp6
Hoxa3	0.000000000301851150150465	1.40613646101186	0.228	0.096	0.00000974526438260776	Fibroblasts	Hoxa3
Gse11	0.000000000376799358311714	0.732261589949505	0.635	0.457	0.0000121649672830937	Fibroblasts	Gse1
Pcsk61	0.00000000043625316275662	1.47152904437581	0.303	0.174	0.0000140844333595975	Fibroblasts	Pcsk6
Nod1	0.00000000048841343795255	0.814240864357478	0.342	0.206	0.0000157684278442981	Fibroblasts	Nod1
Ttc31	0.000000000498776552385762	0.431167618325063	0.698	0.559	0.0000161030009937743	Fibroblasts	Ttc3
Pla2g4a2	0.000000000520690905691981	1.17060265648807	0.421	0.19	0.0000168105058902656	Fibroblasts	Pla2g4a
1110051M20Rik1	0.00000000055060742991739	1.2110556473071	0.396	0.186	0.0000177763608748829	Fibroblasts	1110051M20Rik
Abca9	0.000000000566876941670175	1.13682929217364	0.303	0.101	0.0000183016220618216	Fibroblasts	Abca9
Tmem65	0.000000000629113627835979	0.964415818546827	0.468	0.265	0.0000203109334746846	Fibroblasts	Tmem65
Lbp1	0.000000000644007107712699	2.25120777320673	0.226	0.094	0.0000207917694725045	Fibroblasts	Lbp
Aldh7a11	0.000000000644007508668305	1.7194698421257	0.244	0.091	0.0000207917824173562	Fibroblasts	Aldh7a1
Anxa22	0.000000000648193003428861	0.918330244698436	0.464	0.266	0.0000209269111157008	Fibroblasts	Anxa2
Slc39a143	0.000000000667717990171516	1.47151564387296	0.395	0.22	0.0000215572753126874	Fibroblasts	Slc39a14
Pros11	0.000000000727515703464004	1.18134836227167	0.399	0.177	0.0000234878444863354	Fibroblasts	Pros1
Cc2d2a	0.000000000738890114966012	1.76098285541115	0.264	0.108	0.0000238550673616777	Fibroblasts	Cc2d2a
Plekhg32	0.000000000870180241175231	0.584023388898721	0.375	0.25	0.0000280937690863423	Fibroblasts	Plekhg3
Wls3	0.0000000010743045337972	0.738402628438138	0.548	0.378	0.0000346839218736425	Fibroblasts	Wls
Col8a11	0.00000000119058007505798	2.85883078120308	0.209	0.098	0.0000384378777232467	Fibroblasts	Col8a1
Fmo1	0.00000000125440713688982	1.59026268374393	0.254	0.099	0.0000404985344144878	Fibroblasts	Fmo1
Ly6a1	0.00000000127171662898661	1.98075930070312	0.204	0.055	0.0000410573713668328	Fibroblasts	Ly6a
Pmp22	0.00000000145333378162904	1.58425573461856	0.222	0.081	0.0000469208811398936	Fibroblasts	Pmp22
Runx22	0.00000000150025982832556	0.951273779503032	0.43	0.297	0.0000484358885574906	Fibroblasts	Runx2
Cd55	0.00000000173510349572389	1.37129164955717	0.477	0.276	0.0000560178163594457	Fibroblasts	Cd55
Ctdsp21	0.00000000175951321244972	1.05370319747487	0.37	0.206	0.0000568058840639392	Fibroblasts	Ctdsp2
Pde7b2	0.00000000198539594382777	0.232142421106591	0.601	0.417	0.0000640985080464797	Fibroblasts	Pde7b
Crppa2	0.00000000201854215973238	0.986925083803539	0.407	0.225	0.0000651686336269599	Fibroblasts	Crppa
Klhl221	0.00000000207693022164004	1.63337224368654	0.289	0.113	0.0000670536922056486	Fibroblasts	Klhl22
Ick2	0.00000000212302359308718	1.39857572026752	0.327	0.157	0.0000685418167028195	Fibroblasts	Ick
Kifap3	0.0000000021365948474364	1.35077082240518	0.382	0.184	0.0000689799646494841	Fibroblasts	Kifap3
Esr11	0.00000000215856076242605	0.937983677388084	0.572	0.366	0.000069689134214925	Fibroblasts	Esr1
Myh102	0.00000000248531416005613	1.73730994109399	0.2	0.085	0.000080238367657412	Fibroblasts	Myh10
Setbp14	0.00000000267832188457479	0.232396349230262	0.797	0.555	0.0000864696220434971	Fibroblasts	Setbp1
Fam78b	0.00000000278788725941357	1.46370332150137	0.239	0.116	0.0000900069401701672	Fibroblasts	Fam78b
Limch11	0.0000000028057888487578	1.89562484174209	0.238	0.086	0.0000905848929821457	Fibroblasts	Limch1
Kif13a3	0.00000000320648847719809	0.54771116198057	0.54	0.376	0.00010352148048634	Fibroblasts	Kif13a
Kcnq1ot11	0.0000000035588385348189	0.647066882969738	0.794	0.643	0.000114897102096628	Fibroblasts	Kcnq1ot1
Ece11	0.00000000359473239699023	0.707580404276566	0.413	0.272	0.00011605593543683	Fibroblasts	Ece1
Acvr13	0.00000000365531197040268	0.487964515349256	0.508	0.35	0.000118011746964451	Fibroblasts	Acvr1
Rev3l1	0.00000000369670870241666	0.658164823646987	0.732	0.576	0.000119348240457522	Fibroblasts	Rev3l
Mast22	0.00000000386827922244157	0.674796791680468	0.564	0.387	0.000124887394696526	Fibroblasts	Mast2
Vangl12	0.00000000393872082914224	1.38033254597461	0.205	0.099	0.000127161601968857	Fibroblasts	Vangl1
Ocrl	0.00000000483779713252469	0.879233653585557	0.352	0.202	0.00015618828042356	Fibroblasts	Ocrl
Uaca2	0.00000000498962224009182	1.50771598226498	0.278	0.123	0.000161089954021365	Fibroblasts	Uaca
C3	0.00000000506163985913521	1.89126265778348	0.261	0.102	0.00016341504285218	Fibroblasts	C3
4930402H24Rik2	0.00000000539173228872086	0.246979157403489	0.606	0.479	0.000174072076941353	Fibroblasts	4930402H24Rik
Atp10a	0.00000000678408329287573	1.21546675060018	0.443	0.225	0.000219024129110493	Fibroblasts	Atp10a
Itgb3	0.0000000074055554834062	1.56620456102996	0.295	0.091	0.000239088358781769	Fibroblasts	Itgb3
Aig13	0.00000000774129377906419	0.658587902068797	0.512	0.34	0.000249927669657087	Fibroblasts	Aig1
Reps21	0.00000000777582339198001	0.92589353365993	0.271	0.139	0.000251042458210075	Fibroblasts	Reps2
Fam110b2	0.00000000801428566707016	1.19048504807372	0.232	0.12	0.00025874121276136	Fibroblasts	Fam110b
Tlr41	0.00000000822129396328617	1.16229867387795	0.35	0.196	0.000265424475604694	Fibroblasts	Tlr4
Pxdn2	0.00000000869358073208428	1.32926828040695	0.305	0.148	0.000280672253935341	Fibroblasts	Pxdn
Spidr1	0.00000000875724536813431	0.693061403817324	0.505	0.372	0.000282727666710216	Fibroblasts	Spidr
Ntn41	0.00000000990593326118981	1.44970258845827	0.241	0.093	0.000319813055337513	Fibroblasts	Ntn4
Micu3	0.0000000121672159144309	0.673829411447254	0.318	0.207	0.000392818565797401	Fibroblasts	Micu3
Greb1l2	0.0000000127968913904103	2.07009578603021	0.201	0.076	0.000413147638539397	Fibroblasts	Greb1l
Rab11fip2	0.0000000132648356669805	1.00294721134653	0.379	0.217	0.000428255219508466	Fibroblasts	Rab11fip2
Itga5	0.0000000172808875693605	1.32799570668392	0.211	0.084	0.000557913455176804	Fibroblasts	Itga5
Fam129a1	0.0000000205176528105239	0.458096658417398	0.426	0.228	0.000662412420987766	Fibroblasts	Fam129a
Rnf2173	0.0000000207752416734578	0.556510901121786	0.457	0.314	0.000670728677427585	Fibroblasts	Rnf217
Kctd91	0.0000000218491748981015	1.23672944542049	0.276	0.146	0.000705400611585208	Fibroblasts	Kctd9
Trim23	0.0000000220571112667185	1.04899540950464	0.377	0.189	0.000712113837246007	Fibroblasts	Trim2
Fsd1l	0.0000000241270970264516	1.72279723270742	0.24	0.096	0.000778943327498988	Fibroblasts	Fsd1l
Igfbp4	0.0000000253114698511325	1.67946965715417	0.276	0.118	0.000817180804143812	Fibroblasts	Igfbp4
Kif13b1	0.0000000262424208906561	0.416123165594947	0.634	0.508	0.000847236558454832	Fibroblasts	Kif13b
Slc12a4	0.0000000296578422298678	2.06688564782884	0.215	0.061	0.000957503436391283	Fibroblasts	Slc12a4
Otud7b2	0.0000000358428605422682	0.601380141005157	0.56	0.388	0.00115718675260713	Fibroblasts	Otud7b
Cavin1	0.0000000382196668971007	1.35437688815517	0.224	0.096	0.00123392194577289	Fibroblasts	Cavin1
Eri32	0.0000000431292449755928	0.649628293970985	0.646	0.463	0.00139242767403701	Fibroblasts	Eri3
Bag32	0.0000000481750038546014	0.957245729982477	0.256	0.154	0.00155532999944581	Fibroblasts	Bag3
2210408I21Rik1	0.0000000488104570414899	0.88432544813751	0.474	0.302	0.0015758456055845	Fibroblasts	2210408I21Rik
Stxbp5	0.0000000492918029191879	0.702107690282744	0.545	0.391	0.00159138585724598	Fibroblasts	Stxbp5
Clip1	0.0000000504824245313862	0.689939140384026	0.584	0.439	0.0016298250759958	Fibroblasts	Clip1
Sgms22	0.0000000520729718387749	1.08607070062922	0.231	0.111	0.00168117589581485	Fibroblasts	Sgms2
Abi21	0.0000000559722098395356	1.20259695823352	0.302	0.149	0.00180706279466941	Fibroblasts	Abi2
Adk1	0.0000000586873250746862	0.578130924603707	0.765	0.598	0.00189472029003624	Fibroblasts	Adk
Anapc5	0.0000000618717568957083	0.712522833878115	0.452	0.301	0.00199752967137794	Fibroblasts	Anapc5
Neo13	0.0000000662302401133457	0.789326893838472	0.409	0.269	0.00213824330205937	Fibroblasts	Neo1
Gfpt1	0.0000000662329456801233	0.661012953485881	0.347	0.228	0.00213833065128278	Fibroblasts	Gfpt1
Arf41	0.0000000771305521536778	0.661052443102222	0.421	0.287	0.00249015987628149	Fibroblasts	Arf4
Atp2a23	0.000000077535069636601	0.47576103745537	0.574	0.439	0.00250321972321766	Fibroblasts	Atp2a2
Arhgap231	0.0000000782695986241139	0.700873694970674	0.372	0.23	0.00252693399157952	Fibroblasts	Arhgap23
Ttyh2	0.0000000799445676273904	1.59687555196086	0.289	0.134	0.0025810103658503	Fibroblasts	Ttyh2
Nr1d2	0.0000000818381498527689	0.605783989058359	0.399	0.282	0.00264214466799664	Fibroblasts	Nr1d2
Dtx32	0.0000000851308585730134	1.42896407696378	0.243	0.102	0.00274844976902974	Fibroblasts	Dtx3
Prrc1	0.00000011302832205453	1.26872331846046	0.305	0.153	0.00364911937753049	Fibroblasts	Prrc1
Rnd32	0.000000116599224867043	0.862562171875689	0.292	0.163	0.00376440597483249	Fibroblasts	Rnd3
Cmah	0.000000124842652196324	0.958180390045311	0.6	0.389	0.00403054502615831	Fibroblasts	Cmah
Dnmbp1	0.000000134028764397152	0.656968543361891	0.373	0.252	0.00432711865856204	Fibroblasts	Dnmbp
Casp4	0.00000013492339762985	0.972611325569155	0.315	0.18	0.0043560018924797	Fibroblasts	Casp4
Hdlbp2	0.000000141494782098789	0.534598726620406	0.524	0.396	0.00456815904005939	Fibroblasts	Hdlbp
Ebf3	0.000000146155346452483	0.766300518244616	0.332	0.171	0.0047186253602184	Fibroblasts	Ebf3
S100a62	0.000000147667105207633	1.03951424019323	0.344	0.172	0.00476743249162842	Fibroblasts	S100a6
Arl3	0.000000150441252485956	1.2082194626354	0.208	0.102	0.00485699583650909	Fibroblasts	Arl3
Nbas	0.00000016391210501306	0.821916047541696	0.541	0.365	0.00529190231034665	Fibroblasts	Nbas
Adarb1	0.000000166227381658316	1.174116152772	0.239	0.116	0.00536665101683873	Fibroblasts	Adarb1
Bmpr1a4	0.000000167916697260995	0.395283620954909	0.528	0.349	0.00542119057107123	Fibroblasts	Bmpr1a
Gpsm22	0.000000183121304319258	1.7214674416742	0.205	0.073	0.00591207130994724	Fibroblasts	Gpsm2
Ugp2	0.000000230887316406367	0.711172784916951	0.411	0.295	0.00745419701017955	Fibroblasts	Ugp2
Frmd4a2	0.000000238632857811465	0.201593320293185	0.458	0.343	0.00770426181444315	Fibroblasts	Frmd4a
Lpcat21	0.000000251695568304447	1.22808777872477	0.244	0.113	0.00812599142270908	Fibroblasts	Lpcat2
Spred11	0.000000264731446554183	0.311944074621743	0.546	0.39	0.0085468547520018	Fibroblasts	Spred1
Sept111	0.000000281269097569226	0.902699924873753	0.47	0.314	0.00908077281502245	Fibroblasts	Sept11
Vim	0.000000312137153530571	0.918446362388627	0.382	0.206	0.0100773480017345	Fibroblasts	Vim
Zfp4624	0.000000342302950936683	0.2760827524712	0.437	0.29	0.0110512507709908	Fibroblasts	Zfp462
Adcy93	0.000000392346177007278	0.542915596313552	0.484	0.334	0.01266689632468	Fibroblasts	Adcy9
Frk4	0.000000507644614822858	0.966038520270869	0.294	0.158	0.016389306389556	Fibroblasts	Frk
Pdlim72	0.000000543816281069874	1.32016322610719	0.29	0.131	0.0175571086343409	Fibroblasts	Pdlim7
Rab301	0.000000545390792385951	0.346534413058417	0.404	0.289	0.0176079417321804	Fibroblasts	Rab30
Morf4l22	0.000000627030533975764	0.891049113835913	0.298	0.183	0.0202436807894076	Fibroblasts	Morf4l2
Ptger3	0.0000006275796677787	0.693847788601824	0.2	0.093	0.0202614095742353	Fibroblasts	Ptger3
Trip101	0.000000688980349234858	1.77787976875404	0.207	0.084	0.0222437305750474	Fibroblasts	Trip10
Gm15675	0.000000693424213369605	1.37116193987615	0.313	0.156	0.0223872007286377	Fibroblasts	Gm15675
Acadsb	0.000000741145610312907	0.835065262646274	0.308	0.197	0.0239278860289522	Fibroblasts	Acadsb
Wwox4	0.000000750666314008475	0.316736527200251	0.823	0.712	0.0242352619477636	Fibroblasts	Wwox
Ptpn123	0.00000077866309533201	0.428228475203618	0.588	0.44	0.0251391380327939	Fibroblasts	Ptpn12
Ccdc50	0.000000812937134882213	0.657373089827235	0.567	0.424	0.0262456753996722	Fibroblasts	Ccdc50
Tbc1d121	0.000000880802323258223	0.862892337156135	0.433	0.269	0.0284367030063917	Fibroblasts	Tbc1d12
Marcks	0.00000093447822162065	0.62414478121608	0.373	0.215	0.0301696293850227	Fibroblasts	Marcks
Gm49511	0.00000102898134254077	0.992914169185914	0.254	0.115	0.0332206626439289	Fibroblasts	Gm4951
Igf1	0.00000105711360649448	0.937165795456141	0.339	0.192	0.0341289127856744	Fibroblasts	Igf1
Smo3	0.00000110557153910393	1.34866489102645	0.271	0.129	0.0356933771399705	Fibroblasts	Smo
Cttn4	0.00000125277637435154	0.977752715196192	0.271	0.157	0.0404458852459396	Fibroblasts	Cttn
Rps6kc11	0.00000127394921638127	0.431047603739143	0.413	0.311	0.0411294504508693	Fibroblasts	Rps6kc1
Gbf11	0.00000128538408592177	0.30842370135957	0.661	0.56	0.0414986252139843	Fibroblasts	Gbf1
Il6st	0.00000130202703373098	0.274771673260815	0.56	0.434	0.0420359427840048	Fibroblasts	Il6st
Golim43	0.0000013306664338134	0.767928827179134	0.447	0.274	0.0429605658156655	Fibroblasts	Golim4
Acyp2	0.00000143487933645536	0.558439193603042	0.503	0.354	0.0463250793774614	Fibroblasts	Acyp2
Fam20a4	0.00000155669999270653	0.48490191739842	0.349	0.189	0.0502580592645304	Fibroblasts	Fam20a
Vwa5a	0.00000162268093914661	0.855406135581276	0.318	0.188	0.0523882541203484	Fibroblasts	Vwa5a
Eml6	0.00000162776075096906	0.486706888863727	0.264	0.154	0.0525522558450362	Fibroblasts	Eml6
Vegfa	0.00000173106050239269	0.143833800722529	0.363	0.241	0.0558872883197481	Fibroblasts	Vegfa
Eea11	0.00000179622796600377	0.389270278041876	0.556	0.417	0.0579912198824316	Fibroblasts	Eea1
Snx7	0.00000180625429896467	1.32417709724527	0.297	0.151	0.0583149200420742	Fibroblasts	Snx7
Laptm4a1	0.00000186549981386221	0.655437826128999	0.361	0.248	0.0602276614905413	Fibroblasts	Laptm4a
Zdhhc12	0.00000188620031192232	1.35119150497272	0.28	0.133	0.0608959770704119	Fibroblasts	Zdhhc1
Daam12	0.00000201487717552359	0.378235896351235	0.518	0.391	0.0650503096117792	Fibroblasts	Daam1
Asap22	0.00000223020350888818	1.16970715381716	0.405	0.218	0.0720021202844547	Fibroblasts	Asap2
Dram1	0.00000226964754215861	0.546783385216482	0.341	0.211	0.0732755708985909	Fibroblasts	Dram1
Stat2	0.00000248654787903413	0.781333515867419	0.333	0.224	0.080278198274617	Fibroblasts	Stat2
Zfp6081	0.00000259740276296926	0.252479959338219	0.542	0.416	0.0838571482024627	Fibroblasts	Zfp608
Slc16a23	0.00000261394764392444	1.09541198460665	0.263	0.147	0.0843912996841006	Fibroblasts	Slc16a2
Hnrnph11	0.00000262681233276164	0.252996657898974	0.715	0.612	0.0848066361632095	Fibroblasts	Hnrnph1
Nktr1	0.00000306097996139608	0.311117980612486	0.797	0.687	0.0988237380536724	Fibroblasts	Nktr
Mcu	0.00000322352047136825	0.661499495968313	0.677	0.478	0.104071358418124	Fibroblasts	Mcu
Ppp1r12b	0.00000374142837871069	0.379328792076054	0.585	0.46	0.120792015206675	Fibroblasts	Ppp1r12b
Golgb1	0.00000433200485761821	0.335996276565914	0.586	0.462	0.139858776828204	Fibroblasts	Golgb1
Golga3	0.00000462747567632145	0.718240611953812	0.296	0.195	0.149398052210038	Fibroblasts	Golga3
Tacc23	0.00000489527771384217	0.237709552341392	0.41	0.283	0.158044040991395	Fibroblasts	Tacc2
Gk51	0.00000524722090793398	1.09518957516871	0.305	0.164	0.169406527012648	Fibroblasts	Gk5
Slc7a6	0.00000582600896430443	0.836101473156612	0.282	0.169	0.188092699412569	Fibroblasts	Slc7a6
Ptpn92	0.00000607450839864887	0.769665398318061	0.483	0.313	0.196115503650379	Fibroblasts	Ptpn9
Ttc371	0.00000640362354083545	0.51085730406325	0.397	0.295	0.206740986015873	Fibroblasts	Ttc37
Man1a1	0.00000643217246152495	0.382124635393136	0.851	0.71	0.207662687920333	Fibroblasts	Man1a
Arhgap283	0.00000663028115596653	0.200504007577295	0.356	0.217	0.21405862712038	Fibroblasts	Arhgap28
Dennd5a	0.00000704452141622815	0.422510964601808	0.509	0.377	0.227432373922926	Fibroblasts	Dennd5a
Anxa5	0.00000711919600341143	1.03523660356989	0.232	0.13	0.229843242970138	Fibroblasts	Anxa5
Pfkfb4	0.00000768956484413647	1.31790500264659	0.206	0.09	0.248257600992946	Fibroblasts	Pfkfb4
Igf2r2	0.00000844271232315205	0.864511676949747	0.313	0.188	0.272572967352964	Fibroblasts	Igf2r
Klf73	0.0000107587094884425	0.119170482653675	0.592	0.458	0.347344935834365	Fibroblasts	Klf7
Rab7b	0.0000109004109961751	1.72350071570061	0.221	0.074	0.351919769011514	Fibroblasts	Rab7b
Tmlhe	0.0000111313469612428	0.555652010550057	0.36	0.245	0.359375536643723	Fibroblasts	Tmlhe
Metrnl	0.0000127841262780426	1.72067096614112	0.202	0.071	0.412735516886605	Fibroblasts	Metrnl
Camk2d	0.0000138468829278916	0.179491453361581	0.831	0.721	0.44704661532698	Fibroblasts	Camk2d
Rbms21	0.0000140645273211729	0.772786530174358	0.385	0.249	0.454073264564066	Fibroblasts	Rbms2
Trim35	0.000014405043834211	0.796239485809134	0.245	0.142	0.465066840187503	Fibroblasts	Trim35
Lrp62	0.0000154097768489228	0.414591208956826	0.652	0.543	0.497504645567474	Fibroblasts	Lrp6
Col16a13	0.0000160665308775782	0.533939237706029	0.233	0.133	0.518707949382611	Fibroblasts	Col16a1
Smad32	0.0000167510199055393	0.495631805570825	0.555	0.421	0.540806677650336	Fibroblasts	Smad3
Wdpcp	0.0000192860326423526	0.997817270805632	0.408	0.235	0.622649563858353	Fibroblasts	Wdpcp
Arfgap11	0.0000195853775708508	0.957083761528454	0.292	0.174	0.632313914874917	Fibroblasts	Arfgap1
Nxn3	0.0000209367740749915	0.189348848404626	0.514	0.397	0.6759437510111	Fibroblasts	Nxn
March33	0.0000215933765978064	0.463049851261736	0.674	0.539	0.697142163460181	Fibroblasts	March3
Capn2	0.0000226246446822942	0.790971697259403	0.373	0.233	0.730436653567867	Fibroblasts	Capn2
Pkd1	0.0000234160710481741	0.772604872949095	0.376	0.243	0.755987853790302	Fibroblasts	Pkd1
Cdc42bpb2	0.0000238096017915438	0.424846736256489	0.411	0.305	0.768692993839992	Fibroblasts	Cdc42bpb
Rsu11	0.0000243393952071537	0.444731658429798	0.626	0.477	0.785797374262956	Fibroblasts	Rsu1
Dlg53	0.0000330397013020527	0.929457162219943	0.284	0.172	1	Fibroblasts	Dlg5
Kremen12	0.00003523178340851	0.570499295128782	0.301	0.199	1	Fibroblasts	Kremen1
Adamts10	0.0000395206434807218	0.509300371054399	0.283	0.178	1	Fibroblasts	Adamts10
Asap1	0.0000469615240204471	0.298029033518846	0.871	0.756	1	Fibroblasts	Asap1
Sdccag8	0.0000494185862387895	0.363194900491344	0.581	0.45	1	Fibroblasts	Sdccag8
Purg1	0.0000518073343992559	1.12976057353795	0.297	0.162	1	Fibroblasts	Purg
Tmtc23	0.0000605303681698614	1.21035618803807	0.422	0.303	1	Fibroblasts	Tmtc2
Dync2h12	0.0000680520707503115	0.880701833800845	0.354	0.225	1	Fibroblasts	Dync2h1
Dnajc13	0.0000758375426594028	0.270703033150443	0.805	0.694	1	Fibroblasts	Dnajc1
Rnf144a	0.0000777999719487643	0.873362637602416	0.289	0.169	1	Fibroblasts	Rnf144a
Disp1	0.0000783778670770918	0.775119000098146	0.38	0.222	1	Fibroblasts	Disp1
Rcan11	0.0000892729049251828	0.984613239809511	0.259	0.158	1	Fibroblasts	Rcan1
Cplane1	0.0000977675381602106	0.608406274710036	0.426	0.294	1	Fibroblasts	Cplane1
Epn22	0.000102864746081819	0.53598419628963	0.426	0.28	1	Fibroblasts	Epn2
Smc51	0.000115943738615067	0.428469091900223	0.435	0.334	1	Fibroblasts	Smc5
Boc4	0.000122033866404404	0.306734985234458	0.313	0.177	1	Fibroblasts	Boc
Man1c1	0.000135325623762331	0.346344904742442	0.431	0.282	1	Fibroblasts	Man1c1
Abl11	0.000147870831545942	0.452408049784158	0.575	0.434	1	Fibroblasts	Abl1
Yap14	0.000153373219682072	0.369804260761486	0.402	0.287	1	Fibroblasts	Yap1
Luzp13	0.000153896109631158	0.387612588887681	0.537	0.394	1	Fibroblasts	Luzp1
Dlgap41	0.000171623217592741	0.58549559271115	0.456	0.312	1	Fibroblasts	Dlgap4
Zfp5324	0.00018547253874297	0.463286500707674	0.431	0.313	1	Fibroblasts	Zfp532
Cep85l1	0.000197347955474365	0.519084919090721	0.379	0.27	1	Fibroblasts	Cep85l
Ppp2r3a4	0.000201575470169127	0.318886117130037	0.467	0.333	1	Fibroblasts	Ppp2r3a
Mprip4	0.000229031410540609	0.373841231263068	0.553	0.442	1	Fibroblasts	Mprip
Atxn22	0.000237899529369461	0.297418880605561	0.642	0.533	1	Fibroblasts	Atxn2
Hivep2	0.000238267207249794	0.39826735462532	0.87	0.769	1	Fibroblasts	Hivep2
Tmem39a	0.000288121487136812	0.341215565352613	0.31	0.208	1	Fibroblasts	Tmem39a
Pja21	0.000293557115604821	0.58326098181087	0.445	0.32	1	Fibroblasts	Pja2
Iigp11	0.000323122115625451	0.723009747011016	0.217	0.107	1	Fibroblasts	Iigp1
B4galt11	0.00033422267626181	0.356643182162727	0.657	0.528	1	Fibroblasts	B4galt1
Serpinb6a	0.00037954421327298	0.568916875219506	0.341	0.22	1	Fibroblasts	Serpinb6a
Dip2a1	0.000402378044120542	0.968051538398011	0.259	0.155	1	Fibroblasts	Dip2a
Eif2ak3	0.000427939226261652	0.463719275308195	0.395	0.282	1	Fibroblasts	Eif2ak3
Tsc22d13	0.000454966251432028	0.43410446104761	0.453	0.301	1	Fibroblasts	Tsc22d1
Prkn2	0.000541572571866805	0.131586875428367	0.532	0.397	1	Fibroblasts	Prkn
Cyfip12	0.000638426344596432	0.457521822258044	0.443	0.32	1	Fibroblasts	Cyfip1
Btrc1	0.000671459194363759	0.714954113985967	0.553	0.363	1	Fibroblasts	Btrc
Clcn5	0.000712393582060833	0.602075323445845	0.418	0.276	1	Fibroblasts	Clcn5
Kif2a	0.000730066111488423	0.625029296349436	0.461	0.334	1	Fibroblasts	Kif2a
Mib12	0.000752654603723784	0.349158863157378	0.522	0.415	1	Fibroblasts	Mib1
Heatr5a1	0.000875810919093852	0.616647104172215	0.386	0.258	1	Fibroblasts	Heatr5a
Ybx32	0.000883752914712298	0.868735742676937	0.309	0.189	1	Fibroblasts	Ybx3
Lncppara4	0.000962059093854944	0.153009802332381	0.607	0.466	1	Fibroblasts	Lncppara
Glud1	0.00102118000861158	0.472285606988451	0.424	0.312	1	Fibroblasts	Glud1
Srek13	0.00104885834028219	0.286141470020215	0.634	0.527	1	Fibroblasts	Srek1
Map41	0.00110401601724806	0.282884030394797	0.717	0.6	1	Fibroblasts	Map4
Arhgap352	0.00115921854641164	0.531049944960909	0.505	0.368	1	Fibroblasts	Arhgap35
Gan1	0.00144555455011747	1.99325693798868	0.362	0.201	1	Fibroblasts	Gan
Tulp42	0.00149315745993923	0.433965660485312	0.684	0.543	1	Fibroblasts	Tulp4
E130102H24Rik1	0.00158621207173178	1.0374269696755	0.254	0.151	1	Fibroblasts	E130102H24Rik
Ap2a2	0.0016120906771186	0.175227044579505	0.496	0.362	1	Fibroblasts	Ap2a2
Dennd4c1	0.00172634107375858	0.323213964993781	0.555	0.427	1	Fibroblasts	Dennd4c
Mia3	0.00175867036115152	0.504278253518058	0.434	0.322	1	Fibroblasts	Mia3
Ano62	0.00200950762398359	0.242676178555186	0.718	0.6	1	Fibroblasts	Ano6
Lrrfip21	0.00206156576658674	0.403995268939632	0.481	0.372	1	Fibroblasts	Lrrfip2
Smurf21	0.00227417376497452	0.553086328695282	0.758	0.635	1	Fibroblasts	Smurf2
Osbpl1a1	0.00250231216324947	0.559608246466553	0.352	0.242	1	Fibroblasts	Osbpl1a
Tbc1d2b	0.00251362117456037	0.579879554000202	0.311	0.206	1	Fibroblasts	Tbc1d2b
Fancc	0.00281916352281766	0.757538924430872	0.369	0.25	1	Fibroblasts	Fancc
Slc41a2	0.00313257744176818	0.282047513875404	0.359	0.242	1	Fibroblasts	Slc41a2
Sec24a	0.00339287736413495	0.443035488679631	0.464	0.358	1	Fibroblasts	Sec24a
Prrg1	0.00378221816709402	0.743457104901312	0.329	0.21	1	Fibroblasts	Prrg1
Prkd31	0.00405553317556065	0.520408417851952	0.374	0.263	1	Fibroblasts	Prkd3
Nptn	0.0066641156105035	0.3656318775166	0.678	0.572	1	Fibroblasts	Nptn
Hook31	0.00813927778796343	0.417489917289275	0.573	0.453	1	Fibroblasts	Hook3
Rgmb	0.00985155019696143	1.27840868204379	0.218	0.113	1	Fibroblasts	Rgmb
Prkg13	0.000000000000000000000000000000000000000000000000000000000000000000000000000000000000000124198857547556	3.75847260937325	0.89	0.306	0.00000000000000000000000000000000000000000000000000000000000000000000000000000000000400976011592285	Pericytes	Prkg1
Cacna1c2	0.00000000000000000000000000000000000000000000000000000000000000000000000000000000139909073089023	3.41193662965223	0.807	0.21	0.0000000000000000000000000000000000000000000000000000000000000000000000000000451696442467911	Pericytes	Cacna1c
Sgip1	0.000000000000000000000000000000000000000000000000000000000000000000000000000000223158956204507	5.82976417036586	0.644	0.042	0.00000000000000000000000000000000000000000000000000000000000000000000000000720468690106249	Pericytes	Sgip1
Rgs5	0.000000000000000000000000000000000000000000000000000000000000000000000000000000544276374482797	7.27322347780239	0.58	0.012	0.0000000000000000000000000000000000000000000000000000000000000000000000000175719627501771	Pericytes	Rgs5
Pde3a1	0.0000000000000000000000000000000000000000000000000000000000000000000000109778023978511	3.50742223128392	0.794	0.218	0.000000000000000000000000000000000000000000000000000000000000000000354418350414624	Pericytes	Pde3a
Itga1	0.0000000000000000000000000000000000000000000000000000000000000000000000311010771380273	3.85558520318976	0.736	0.163	0.00000000000000000000000000000000000000000000000000000000000000000100409827540121	Pericytes	Itga1
Pdgfrb1	0.000000000000000000000000000000000000000000000000000000000000000000000086279188226939	4.30003564872697	0.66	0.084	0.00000000000000000000000000000000000000000000000000000000000000000278552359190673	Pericytes	Pdgfrb
Myo1b3	0.0000000000000000000000000000000000000000000000000000000000000000121828855713577	3.82793775151053	0.733	0.212	0.000000000000000000000000000000000000000000000000000000000000393324460671283	Pericytes	Myo1b
Notch33	0.0000000000000000000000000000000000000000000000000000000000000000285418090422738	4.58085114622242	0.672	0.133	0.000000000000000000000000000000000000000000000000000000000000921472304929811	Pericytes	Notch3
Gucy1a21	0.00000000000000000000000000000000000000000000000000000000000000299853076509785	4.06070930275995	0.638	0.101	0.000000000000000000000000000000000000000000000000000000000096807565751184	Pericytes	Gucy1a2
Mrvi11	0.00000000000000000000000000000000000000000000000000000000000000968892439701944	4.74774805297762	0.531	0.041	0.000000000000000000000000000000000000000000000000000000000312806924157773	Pericytes	Mrvi1
Dlc11	0.000000000000000000000000000000000000000000000000000000000000126078866473893	2.03362943352503	0.969	0.546	0.00000000000000000000000000000000000000000000000000000000407045620410964	Pericytes	Dlc1
Trpc61	0.0000000000000000000000000000000000000000000000000000000000050801148837098	5.69804322049815	0.509	0.031	0.000000000000000000000000000000000000000000000000000000164011509020571	Pericytes	Trpc6
Il341	0.0000000000000000000000000000000000000000000000000000000000125753094551616	4.84326268213172	0.528	0.053	0.000000000000000000000000000000000000000000000000000000405993865759894	Pericytes	Il34
Sox51	0.0000000000000000000000000000000000000000000000000000000000509681092800178	2.07339527824602	0.92	0.516	0.00000000000000000000000000000000000000000000000000000164550540810538	Pericytes	Sox5
Mylk1	0.000000000000000000000000000000000000000000000000000000000170457843924903	3.89100591934906	0.571	0.079	0.00000000000000000000000000000000000000000000000000000550323149111548	Pericytes	Mylk
Abcc9	0.000000000000000000000000000000000000000000000000000000000516304044846332	5.63455310587722	0.512	0.048	0.0000000000000000000000000000000000000000000000000000166688760878638	Pericytes	Abcc9
Gcnt22	0.000000000000000000000000000000000000000000000000000000147217607590359	3.62786133939702	0.62	0.127	0.00000000000000000000000000000000000000000000000000475292046105474	Pericytes	Gcnt2
Adgrf5	0.0000000000000000000000000000000000000000000000000000040999414012487	3.85427258313632	0.512	0.05	0.000000000000000000000000000000000000000000000000132366608139314	Pericytes	Adgrf5
Adamts121	0.0000000000000000000000000000000000000000000000000000117989789482951	2.01944428737669	0.816	0.339	0.000000000000000000000000000000000000000000000000380930035345709	Pericytes	Adamts12
Rhoj1	0.0000000000000000000000000000000000000000000000000000226892386050714	2.56177086286082	0.709	0.192	0.000000000000000000000000000000000000000000000000732522068364731	Pericytes	Rhoj
Lin7a	0.000000000000000000000000000000000000000000000000000220324295361778	6.06164773830467	0.426	0.017	0.00000000000000000000000000000000000000000000000711316987575499	Pericytes	Lin7a
Igfbp72	0.0000000000000000000000000000000000000000000000000107936557697347	2.57495479864862	0.718	0.277	0.000000000000000000000000000000000000000000000348473176525884	Pericytes	Igfbp7
Carmn1	0.0000000000000000000000000000000000000000000000000182085916855384	3.50671484799123	0.586	0.123	0.000000000000000000000000000000000000000000000587864382567607	Pericytes	Carmn
Kalrn3	0.0000000000000000000000000000000000000000000000000275265582964409	2.74053623641911	0.712	0.229	0.000000000000000000000000000000000000000000000888694934600594	Pericytes	Kalrn
Cald13	0.00000000000000000000000000000000000000000000000410753128177194	2.94534276358865	0.748	0.349	0.000000000000000000000000000000000000000000132611647432007	Pericytes	Cald1
Daam2	0.0000000000000000000000000000000000000000000000773410606290667	4.91336812974488	0.405	0.029	0.00000000000000000000000000000000000000000249695614240942	Pericytes	Daam2
Stac	0.000000000000000000000000000000000000000000000105681110648225	5.167656739545	0.408	0.024	0.00000000000000000000000000000000000000000341191465727795	Pericytes	Stac
Cacna2d12	0.000000000000000000000000000000000000000000000174746827451265	2.34083555720192	0.684	0.227	0.0000000000000000000000000000000000000000056417013242641	Pericytes	Cacna2d1
Postn2	0.000000000000000000000000000000000000000000000303229628366876	2.27783826688219	0.644	0.186	0.0000000000000000000000000000000000000000097897685518246	Pericytes	Postn
Gucy1a1	0.000000000000000000000000000000000000000000000833202378039114	5.22667048445052	0.457	0.03	0.0000000000000000000000000000000000000000268999387749928	Pericytes	Gucy1a1
Plcl12	0.00000000000000000000000000000000000000000000314169912869342	2.21660021885901	0.816	0.485	0.000000000000000000000000000000000000000101429756369867	Pericytes	Plcl1
Dmd3	0.0000000000000000000000000000000000000000000156623620879447	4.57665155019519	0.61	0.19	0.000000000000000000000000000000000000000505659360009293	Pericytes	Dmd
Ebf21	0.0000000000000000000000000000000000000000000310123361522502	1.66322482420924	0.782	0.299	0.0000000000000000000000000000000000000010012332726754	Pericytes	Ebf2
Pakap3	0.00000000000000000000000000000000000000000057256349612897	2.92269014115544	0.632	0.2	0.0000000000000000000000000000000000000184852124725238	Pericytes	Pakap
Epas1	0.00000000000000000000000000000000000000000838505362816107	2.86834601784979	0.58	0.149	0.00000000000000000000000000000000000027071145638518	Pericytes	Epas1
Pde8b	0.000000000000000000000000000000000000000034166900465197	5.35798448084714	0.365	0.026	0.00000000000000000000000000000000000110307838151889	Pericytes	Pde8b
Kcnq51	0.0000000000000000000000000000000000000000516931727006754	2.30180496380659	0.727	0.316	0.00000000000000000000000000000000000166891408064131	Pericytes	Kcnq5
Tns1	0.000000000000000000000000000000000000000100567820531311	1.15768532907058	0.865	0.419	0.00000000000000000000000000000000000324683208585339	Pericytes	Tns1
Rasl12	0.000000000000000000000000000000000000000105284326499955	4.54229187762316	0.399	0.034	0.00000000000000000000000000000000000339910448105106	Pericytes	Rasl12
Stard131	0.000000000000000000000000000000000000000313926759345282	2.16550925122645	0.653	0.227	0.0000000000000000000000000000000000101351254254624	Pericytes	Stard13
Apbb22	0.000000000000000000000000000000000000000388221952788482	1.50362751067032	0.844	0.519	0.0000000000000000000000000000000000125337457457761	Pericytes	Apbb2
Enox11	0.00000000000000000000000000000000000000196045760466939	2.76671843285678	0.567	0.17	0.0000000000000000000000000000000000632933737667513	Pericytes	Enox1
Airn3	0.00000000000000000000000000000000000000589801675413802	1.59986379824658	0.908	0.613	0.000000000000000000000000000000000190417470907346	Pericytes	Airn
Chn12	0.00000000000000000000000000000000000000710291500420915	4.54215826309784	0.417	0.063	0.000000000000000000000000000000000229317610910892	Pericytes	Chn1
Flt1	0.0000000000000000000000000000000000000133407279003539	3.49473015747577	0.393	0.056	0.000000000000000000000000000000000430705400262924	Pericytes	Flt1
Timp31	0.0000000000000000000000000000000000000313499541484858	3.16691100907684	0.506	0.108	0.00000000000000000000000000000000101213326968386	Pericytes	Timp3
Pakap.12	0.0000000000000000000000000000000000000447584049493482	1.46970734668959	0.801	0.421	0.00000000000000000000000000000000144502510378971	Pericytes	Pakap.1
Gjc1	0.000000000000000000000000000000000000102319887940301	3.78609407422472	0.414	0.065	0.00000000000000000000000000000000330339758215261	Pericytes	Gjc1
Gucy1b1	0.000000000000000000000000000000000000107126424278905	4.54050961545111	0.362	0.029	0.00000000000000000000000000000000345857660784446	Pericytes	Gucy1b1
Zeb21	0.000000000000000000000000000000000000109199862368906	0.987764012962651	0.957	0.67	0.00000000000000000000000000000000352551755658014	Pericytes	Zeb2
Lhfp2	0.000000000000000000000000000000000000213579907186354	2.75866943044938	0.641	0.259	0.00000000000000000000000000000000689542730351145	Pericytes	Lhfp
Nr2f2	0.000000000000000000000000000000000000463067766686871	3.19198845590193	0.429	0.081	0.0000000000000000000000000000000149501428474856	Pericytes	Nr2f2
Fbxl72	0.00000000000000000000000000000000000099837854862567	1.67236239348759	0.696	0.302	0.0000000000000000000000000000000322326514423798	Pericytes	Fbxl7
Agtr1a2	0.00000000000000000000000000000000000200910667635334	4.08180549983856	0.42	0.066	0.0000000000000000000000000000000648640090460675	Pericytes	Agtr1a
Peli21	0.00000000000000000000000000000000001318065332824	1.82253289236023	0.745	0.356	0.000000000000000000000000000000425537392702227	Pericytes	Peli2
Col4a12	0.0000000000000000000000000000000000416563827547841	2.11237181654593	0.653	0.253	0.0000000000000000000000000000013448763172382	Pericytes	Col4a1
Egflam1	0.0000000000000000000000000000000000464372095376272	3.80550380897788	0.38	0.047	0.0000000000000000000000000000014992253099223	Pericytes	Egflam
Mark13	0.0000000000000000000000000000000000581812966308629	3.00727876881631	0.528	0.154	0.00000000000000000000000000000187838316172741	Pericytes	Mark1
Arhgef174	0.000000000000000000000000000000000190096679676714	3.02275030847861	0.497	0.126	0.00000000000000000000000000000613727130336271	Pericytes	Arhgef17
Ano14	0.000000000000000000000000000000000326645266342182	3.0196337085998	0.58	0.184	0.0000000000000000000000000000105457424238573	Pericytes	Ano1
Slit31	0.00000000000000000000000000000000061984032438484	0.667962302998751	0.926	0.534	0.0000000000000000000000000000200115448727646	Pericytes	Slit3
Ldb21	0.000000000000000000000000000000000719263548607715	1.58454289004909	0.543	0.156	0.0000000000000000000000000000232214236668001	Pericytes	Ldb2
Msrb32	0.000000000000000000000000000000000854717411903777	1.93382181037238	0.653	0.283	0.0000000000000000000000000000275945516433134	Pericytes	Msrb3
Trpc3	0.00000000000000000000000000000000167827876169683	6.65417789103387	0.304	0.007	0.0000000000000000000000000000541832298213822	Pericytes	Trpc3
Morrbid4	0.00000000000000000000000000000000384308375940758	2.12097962654678	0.681	0.318	0.000000000000000000000000000124073959172474	Pericytes	Morrbid
Aspn	0.00000000000000000000000000000000762078784350812	3.93721713163339	0.353	0.044	0.00000000000000000000000000024603713552766	Pericytes	Aspn
Tmem273	0.0000000000000000000000000000000182309132127503	4.83790221346619	0.304	0.025	0.000000000000000000000000000588585033073643	Pericytes	Tmem273
Tcf42	0.0000000000000000000000000000000320921888628062	0.913814511424496	0.887	0.687	0.0000000000000000000000000010360963174357	Pericytes	Tcf4
Ppfia2	0.0000000000000000000000000000000358611808994526	5.61042339787904	0.307	0.018	0.00000000000000000000000000115777822533883	Pericytes	Ppfia2
Afap1l21	0.0000000000000000000000000000000652052323214373	3.64767958979169	0.396	0.072	0.0000000000000000000000000021051509254976	Pericytes	Afap1l2
Fabp4	0.0000000000000000000000000000000697588001193962	2.19296004626524	0.65	0.307	0.0000000000000000000000000022521628618547	Pericytes	Fabp4
Ednra1	0.0000000000000000000000000000000881070613829252	2.79559321702701	0.506	0.137	0.00000000000000000000000000284453647674774	Pericytes	Ednra
Adap2	0.000000000000000000000000000000370245728179135	2.60566718688226	0.411	0.107	0.0000000000000000000000000119533833342634	Pericytes	Adap2
Ebf11	0.000000000000000000000000000000542694484501637	0.975103835883636	0.994	0.76	0.0000000000000000000000000175208914321353	Pericytes	Ebf1
Myh111	0.00000000000000000000000000000074119861945542	3.69569781130106	0.35	0.046	0.0000000000000000000000000239295974291182	Pericytes	Myh11
Sparcl1	0.00000000000000000000000000000113731351627673	3.7734689223174	0.304	0.038	0.0000000000000000000000000367181668729944	Pericytes	Sparcl1
Sorbs11	0.00000000000000000000000000000200044050131337	0.73102433332713	0.822	0.477	0.0000000000000000000000000645842215849023	Pericytes	Sorbs1
Rbpms3	0.00000000000000000000000000000225256916228161	1.45065988758579	0.779	0.497	0.0000000000000000000000000727241954042619	Pericytes	Rbpms
9530026P05Rik2	0.00000000000000000000000000000228671041787751	1.86104092741954	0.632	0.275	0.0000000000000000000000000738264458411755	Pericytes	9530026P05Rik
Prex21	0.00000000000000000000000000000260334340776611	1.83435739527472	0.561	0.218	0.0000000000000000000000000840489419197288	Pericytes	Prex2
Dock61	0.00000000000000000000000000000314276945557488	2.98626645328173	0.405	0.095	0.000000000000000000000000101464311873235	Pericytes	Dock6
Filip1	0.00000000000000000000000000000429063708252925	3.39737195799259	0.347	0.067	0.000000000000000000000000138523218209457	Pericytes	Filip1
B3galt11	0.00000000000000000000000000000809284435664902	1.92305978711025	0.574	0.194	0.000000000000000000000000261277480054414	Pericytes	B3galt1
Samd42	0.0000000000000000000000000000138176887396814	1.99979951508212	0.629	0.261	0.000000000000000000000000446104080960615	Pericytes	Samd4
Adgrl33	0.0000000000000000000000000000170268421793647	2.00880980075602	0.598	0.233	0.000000000000000000000000549711599760791	Pericytes	Adgrl3
Fhl5	0.00000000000000000000000000003343352670032	6.80264534741743	0.252	0.005	0.00000000000000000000000107940140951983	Pericytes	Fhl5
Pparg	0.0000000000000000000000000000420611329546049	0.976447397726524	0.706	0.336	0.00000000000000000000000135794367743942	Pericytes	Pparg
Cdh132	0.0000000000000000000000000000422582845829718	1.66654159463633	0.387	0.11	0.00000000000000000000000136430871776124	Pericytes	Cdh13
Meg31	0.0000000000000000000000000000572570344889402	1.75175634698036	0.564	0.206	0.00000000000000000000000184854335847543	Pericytes	Meg3
Cyp4b1	0.000000000000000000000000000132128339314011	4.37369213393085	0.267	0.021	0.00000000000000000000000426576343475284	Pericytes	Cyp4b1
Jph2	0.000000000000000000000000000168321013922701	4.99890859209577	0.255	0.017	0.0000000000000000000000054342439344944	Pericytes	Jph2
Sema5a1	0.000000000000000000000000000186189833265606	2.03366934653567	0.58	0.245	0.0000000000000000000000060111387669801	Pericytes	Sema5a
Arhgap61	0.000000000000000000000000000197427345079936	0.927512879505205	0.788	0.427	0.00000000000000000000000637394183590573	Pericytes	Arhgap6
Col4a22	0.00000000000000000000000000020919597129002	2.01681246886568	0.598	0.234	0.00000000000000000000000675389193309829	Pericytes	Col4a2
Akap6	0.000000000000000000000000000317159781936501	4.79127248745495	0.279	0.028	0.0000000000000000000000102395035598199	Pericytes	Akap6
Cd36	0.000000000000000000000000000601170696430399	1.98062262239906	0.601	0.262	0.0000000000000000000000194087959342554	Pericytes	Cd36
Rasal21	0.000000000000000000000000000812475815830597	1.33577751937734	0.745	0.449	0.0000000000000000000000262307817140908	Pericytes	Rasal2
Pten	0.00000000000000000000000000116006205741322	1.44005399518017	0.828	0.638	0.0000000000000000000000374526035235858	Pericytes	Pten
Rora3	0.00000000000000000000000000217803837038682	0.979235856408761	0.923	0.653	0.0000000000000000000000703179687879383	Pericytes	Rora
Nbeal12	0.00000000000000000000000000234339965687701	1.42515506147728	0.758	0.49	0.0000000000000000000000756566579222744	Pericytes	Nbeal1
Gnb4	0.00000000000000000000000000976006519410978	1.75895934463294	0.46	0.167	0.000000000000000000000315103704791834	Pericytes	Gnb4
Tcf7l13	0.0000000000000000000000000167924462317704	1.59092993605396	0.666	0.362	0.000000000000000000000542144126592708	Pericytes	Tcf7l1
Vstm4	0.0000000000000000000000000271358558024992	4.74039446742798	0.276	0.023	0.000000000000000000000876081104583686	Pericytes	Vstm4
Rapgef2	0.0000000000000000000000000338599105721754	1.37521574381484	0.847	0.677	0.00000000000000000000109316721282268	Pericytes	Rapgef2
Sept112	0.0000000000000000000000000422657558890799	1.57836354110845	0.641	0.338	0.00000000000000000000136454992887894	Pericytes	Sept11
Sparc1	0.0000000000000000000000000454124900701808	2.13004165717529	0.537	0.222	0.00000000000000000000146614224191579	Pericytes	Sparc
Col5a31	0.0000000000000000000000000655255439248646	2.45814176774957	0.448	0.112	0.00000000000000000000211549218561425	Pericytes	Col5a3
Myom1	0.0000000000000000000000000682937558910486	5.27347817636339	0.245	0.026	0.0000000000000000000022048639089425	Pericytes	Myom1
Col6a32	0.000000000000000000000000127377797794293	1.83701766003891	0.583	0.244	0.00000000000000000000411239220178875	Pericytes	Col6a3
Heyl	0.000000000000000000000000134540514214651	5.32821841183403	0.233	0.01	0.00000000000000000000434364050141999	Pericytes	Heyl
Rbms33	0.000000000000000000000000156453349827862	1.26440200518954	0.853	0.552	0.00000000000000000000505109639919253	Pericytes	Rbms3
Cdh21	0.000000000000000000000000252303404453089	2.98508072114459	0.365	0.081	0.00000000000000000000814561541276798	Pericytes	Cdh2
Pla2r11	0.00000000000000000000000026603515056118	2.68311199006765	0.393	0.096	0.00000000000000000000858894483586771	Pericytes	Pla2r1
B130024G19Rik	0.00000000000000000000000032039592169	3.54815550410202	0.319	0.046	0.0000000000000000000103439823317616	Pericytes	B130024G19Rik
Ctnna3	0.000000000000000000000000463359302122021	6.68851942976816	0.242	0.024	0.0000000000000000000149595550690094	Pericytes	Ctnna3
Rnf152	0.000000000000000000000000537713486778286	3.7841265515241	0.298	0.04	0.000000000000000000017360079920637	Pericytes	Rnf152
4833422C13Rik	0.000000000000000000000000899724898729702	3.47695040019177	0.298	0.044	0.0000000000000000000290476183554884	Pericytes	4833422C13Rik
Ngf	0.000000000000000000000000917089702293021	3.33272368388379	0.261	0.04	0.0000000000000000000296082410385302	Pericytes	Ngf
Fermt25	0.000000000000000000000000962106825723485	1.62839548633413	0.623	0.309	0.0000000000000000000310616188684827	Pericytes	Fermt2
Fry	0.00000000000000000000000105337131259096	0.814013047384209	0.825	0.511	0.0000000000000000000340080928269991	Pericytes	Fry
Pde5a2	0.00000000000000000000000287106390185297	2.95381191374119	0.38	0.093	0.0000000000000000000926922980713231	Pericytes	Pde5a
Mamdc2	0.00000000000000000000000475273059311328	3.64499857983009	0.294	0.038	0.000000000000000000153441907198662	Pericytes	Mamdc2
Pcdh191	0.00000000000000000000000494540908153468	2.40181694772912	0.423	0.116	0.000000000000000000159662532197347	Pericytes	Pcdh19
Dgkh1	0.00000000000000000000000528208315397563	1.43511540845649	0.5	0.228	0.000000000000000000170532054626103	Pericytes	Dgkh
Nhsl22	0.00000000000000000000000620176372054533	2.03391217396409	0.5	0.223	0.000000000000000000200223941717806	Pericytes	Nhsl2
Eps83	0.0000000000000000000000180874206673012	1.78552043828064	0.534	0.271	0.000000000000000000583952376243818	Pericytes	Eps8
Grk51	0.0000000000000000000000237636086645865	1.70608592023661	0.632	0.374	0.000000000000000000767208105736176	Pericytes	Grk5
Slc24a31	0.000000000000000000000028628477727596	1.73865819395343	0.571	0.242	0.000000000000000000924270403435438	Pericytes	Slc24a3
Parva5	0.0000000000000000000000554215963513229	1.47740920581768	0.66	0.375	0.00000000000000000178928623820246	Pericytes	Parva
Runx1t11	0.000000000000000000000111363898966838	2.25454518385781	0.426	0.132	0.00000000000000000359538347814435	Pericytes	Runx1t1
Synpo2	0.000000000000000000000269685439594251	2.65018380640269	0.399	0.135	0.00000000000000000870679441730039	Pericytes	Synpo2
Col3a11	0.00000000000000000000028995268149794	0.733016302080194	0.693	0.36	0.00000000000000000936112232216099	Pericytes	Col3a1
Spaar	0.000000000000000000000388879776977998	3.65817959567926	0.239	0.035	0.0000000000000000125549835997347	Pericytes	Spaar
Crim11	0.000000000000000000000510857186474346	2.03093138856187	0.669	0.427	0.0000000000000000164930242653243	Pericytes	Crim1
Frmd4a3	0.000000000000000000000520665637277744	1.22790805152523	0.647	0.36	0.000000000000000016809690099512	Pericytes	Frmd4a
P3h23	0.000000000000000000000633476795487798	2.18236881494899	0.411	0.145	0.0000000000000000204517983423236	Pericytes	P3h2
Mast44	0.000000000000000000000683720962340585	1.35628894781674	0.859	0.662	0.0000000000000000220739312691658	Pericytes	Mast4
Piezo21	0.00000000000000000000116942110333955	2.3466655036587	0.414	0.129	0.0000000000000000377547603213175	Pericytes	Piezo2
Sept4	0.00000000000000000000147056848253403	4.21729814321663	0.215	0.018	0.0000000000000000474773034586112	Pericytes	Sept4
Sh3rf14	0.00000000000000000000149806998310596	1.451464487678	0.666	0.401	0.0000000000000000483651894045759	Pericytes	Sh3rf1
Arhgap103	0.00000000000000000000195486082990744	1.19015550475404	0.755	0.499	0.0000000000000000631126818935616	Pericytes	Arhgap10
Sptbn11	0.00000000000000000000197787517377378	1.06115072986337	0.887	0.718	0.0000000000000000638556999852865	Pericytes	Sptbn1
Eng	0.00000000000000000000305144841497299	2.40587869496958	0.31	0.066	0.0000000000000000985160120774028	Pericytes	Eng
Cdc42bpa5	0.00000000000000000000341800278332988	1.44247197712409	0.663	0.395	0.000000000000000110350219859805	Pericytes	Cdc42bpa
Psd32	0.00000000000000000000483971453476378	0.691757431781489	0.822	0.543	0.000000000000000156250183754849	Pericytes	Psd3
Ptk24	0.00000000000000000000839188328214733	1.19658189035052	0.721	0.471	0.000000000000000270931951764126	Pericytes	Ptk2
Naalad2	0.0000000000000000000140839123089829	3.7145477748055	0.215	0.025	0.000000000000000454699108895514	Pericytes	Naalad2
Meox2	0.0000000000000000000211350462944365	3.36696268236212	0.221	0.027	0.000000000000000682344969615882	Pericytes	Meox2
Serpine2	0.0000000000000000000332807968434407	3.06206333208641	0.248	0.044	0.00000000000000107447052609048	Pericytes	Serpine2
Tbx2	0.0000000000000000000406390565402463	4.58534974734402	0.206	0.015	0.00000000000000131203194040185	Pericytes	Tbx2
Klhl292	0.000000000000000000045348932352252	1.85169850909316	0.463	0.178	0.00000000000000146409028099246	Pericytes	Klhl29
Col5a21	0.0000000000000000000637949824506777	1.4288178254266	0.595	0.312	0.00000000000000205962100842013	Pericytes	Col5a2
Slc12a21	0.000000000000000000107296659135041	2.06584401959304	0.485	0.23	0.0000000000000034640726401748	Pericytes	Slc12a2
Ptprg5	0.000000000000000000115098404494256	0.877401521086235	0.834	0.528	0.00000000000000371595198909707	Pericytes	Ptprg
Nrp11	0.000000000000000000149945459256386	0.960060530019824	0.66	0.381	0.00000000000000484098915209241	Pericytes	Nrp1
Cpe2	0.00000000000000000017335030018113	2.48996685577508	0.285	0.073	0.00000000000000559661444134778	Pericytes	Cpe
Cpeb11	0.000000000000000000190052629968057	1.86054687459034	0.466	0.207	0.00000000000000613584915851872	Pericytes	Cpeb1
Pde1a1	0.000000000000000000268336962197344	1.73677840937873	0.5	0.208	0.00000000000000866325882454126	Pericytes	Pde1a
Kirrel2	0.000000000000000000344320594192176	1.46568665496866	0.546	0.259	0.0000000000000111163903834944	Pericytes	Kirrel
Cacnb2	0.000000000000000000564095714108949	3.78735245226246	0.233	0.048	0.0000000000000182118301300074	Pericytes	Cacnb2
Nexn1	0.000000000000000000605211429106908	4.11407488637194	0.221	0.03	0.0000000000000195392509887165	Pericytes	Nexn
Dtx33	0.00000000000000000065283872712904	2.37395131090631	0.374	0.124	0.0000000000000210768983053611	Pericytes	Dtx3
Map3k204	0.00000000000000000113796958576472	1.6897500844866	0.595	0.338	0.0000000000000367393480764138	Pericytes	Map3k20
Slc16a12	0.0000000000000000016593969300984	3.70191508885165	0.233	0.044	0.0000000000000535736298882267	Pericytes	Slc16a12
Adam121	0.00000000000000000199089661392593	0.834724062253746	0.653	0.328	0.0000000000000642760971805988	Pericytes	Adam12
Adgrl4	0.00000000000000000257662914323617	3.14500160713708	0.209	0.029	0.0000000000000831864718893797	Pericytes	Adgrl4
Tshz22	0.00000000000000000258326193372027	0.699781745482327	0.742	0.422	0.0000000000000834006115301589	Pericytes	Tshz2
Pde10a1	0.00000000000000000290916343132532	2.65776158874102	0.344	0.108	0.000000000000093922341380338	Pericytes	Pde10a
Stard8	0.00000000000000000307565169977982	1.72685255816196	0.319	0.099	0.0000000000000992974151273914	Pericytes	Stard8
Mprip5	0.00000000000000000470202090439541	1.36005329837009	0.644	0.459	0.000000000000151804744898406	Pericytes	Mprip
Ddr21	0.00000000000000000553077008960764	0.78356232938165	0.583	0.235	0.000000000000178560912342983	Pericytes	Ddr2
Ptprb	0.0000000000000000085650699256024	2.60541445919069	0.218	0.04	0.000000000000276523282548074	Pericytes	Ptprb
Phldb22	0.00000000000000000972404348165979	1.9895582829513	0.463	0.199	0.000000000000313940743805386	Pericytes	Phldb2
Mical21	0.00000000000000000975110386312834	1.66462279304565	0.42	0.197	0.000000000000314814388221099	Pericytes	Mical2
Ccdc1702	0.0000000000000000107989975175075	2.08660272223862	0.239	0.073	0.00000000000034864563485273	Pericytes	Ccdc170
Ankrd61	0.0000000000000000134883098480067	2.91074770170804	0.276	0.057	0.000000000000435470083442897	Pericytes	Ankrd6
Gulp12	0.0000000000000000149889171282059	0.946067258344608	0.66	0.348	0.000000000000483917189484128	Pericytes	Gulp1
Nbea5	0.0000000000000000200309345493293	1.27036855648405	0.69	0.435	0.000000000000646698721925096	Pericytes	Nbea
A4galt	0.000000000000000025905142396821	2.27972179488511	0.273	0.075	0.000000000000836347522281367	Pericytes	A4galt
Pear1	0.0000000000000000499909845928866	2.0465600259222	0.288	0.079	0.00000000000161395893758134	Pericytes	Pear1
St54	0.0000000000000000709885053358236	1.35252032350206	0.567	0.336	0.00000000000229186389476707	Pericytes	St5
Art3	0.000000000000000133563520596183	0.924321849755353	0.472	0.17	0.00000000000431209826244776	Pericytes	Art3
Tnfrsf213	0.000000000000000269570900678095	1.89916108253516	0.402	0.189	0.0000000000087030965283923	Pericytes	Tnfrsf21
Rbpms2	0.000000000000000313309743253155	2.81269020015198	0.258	0.075	0.0000000000101152050609281	Pericytes	Rbpms2
Hip11	0.000000000000000381457190552711	1.40872638096634	0.528	0.316	0.0000000000123153453969943	Pericytes	Hip1
Rbms13	0.000000000000000470837107587393	0.692780140589735	0.905	0.79	0.000000000015200976018459	Pericytes	Rbms1
Vcl3	0.000000000000000568329736904076	1.37161439183102	0.607	0.371	0.0000000000183485255559481	Pericytes	Vcl
Cyyr1	0.000000000000000708611670726032	2.45470128868792	0.239	0.044	0.0000000000228775277893899	Pericytes	Cyyr1
Cyp7b11	0.000000000000000754382770651123	0.948553379322451	0.347	0.139	0.0000000000243552477504715	Pericytes	Cyp7b1
Col1a21	0.000000000000000764788200352953	1.1654473602842	0.546	0.285	0.0000000000246911870483951	Pericytes	Col1a2
Pard3b1	0.00000000000000104052568725659	0.48831086986196	0.791	0.579	0.000000000033593371813079	Pericytes	Pard3b
Cbfa2t3	0.00000000000000108681563247144	1.217233610939	0.356	0.137	0.0000000000350878426943405	Pericytes	Cbfa2t3
Arhgef125	0.0000000000000011796203902751	0.947521330556007	0.776	0.583	0.0000000000380840443000316	Pericytes	Arhgef12
Rgs6	0.00000000000000127371605816656	2.89580224428936	0.248	0.056	0.0000000000411219229379073	Pericytes	Rgs6
Nuak12	0.0000000000000013151566877292	1.59410295695523	0.316	0.128	0.0000000000424598336633371	Pericytes	Nuak1
Cobll14	0.00000000000000135690057158704	1.29758808822054	0.644	0.382	0.0000000000438075349536874	Pericytes	Cobll1
Ccdc3	0.00000000000000222409211901292	2.8327490313908	0.267	0.074	0.0000000000718048140623322	Pericytes	Ccdc3
Pde4a	0.00000000000000250000788668324	2.14249010840388	0.319	0.109	0.0000000000807127546215685	Pericytes	Pde4a
Pawr4	0.00000000000000250582946129869	1.68906926211238	0.463	0.196	0.0000000000809007041580283	Pericytes	Pawr
Ror14	0.00000000000000300473830837264	1.14174993481831	0.592	0.359	0.0000000000970079762858108	Pericytes	Ror1
Prrx11	0.00000000000000337345382971501	0.879364702900777	0.592	0.292	0.000000000108911956892349	Pericytes	Prrx1
Jam3	0.00000000000000363914905821355	1.83430655011159	0.202	0.049	0.000000000117489927344424	Pericytes	Jam3
Mef2c	0.00000000000000476456656092803	0.591868023395355	0.675	0.428	0.000000000153824031419561	Pericytes	Mef2c
Schip11	0.00000000000000591440774274206	1.79243774995496	0.288	0.11	0.000000000190946653974427	Pericytes	Schip1
Prune2	0.00000000000000699234267457949	2.69091299934887	0.236	0.082	0.000000000225747783248799	Pericytes	Prune2
Cspg4	0.0000000000000099082452286097	2.67220717887181	0.242	0.067	0.000000000319887697205664	Pericytes	Cspg4
Ccdc1412	0.0000000000000102304178481843	2.02331741916096	0.353	0.137	0.000000000330289040228631	Pericytes	Ccdc141
Arhgap425	0.0000000000000121512337805897	1.05033425334608	0.699	0.445	0.000000000392302582606339	Pericytes	Arhgap42
Tpm13	0.0000000000000133665248971793	2.31322681922903	0.475	0.284	0.000000000431538256305433	Pericytes	Tpm1
Snrk	0.0000000000000151870371242508	1.49995884403368	0.558	0.345	0.000000000490313493556437	Pericytes	Snrk
Magi14	0.0000000000000198282362416711	0.640307835960227	0.788	0.607	0.000000000640154607062352	Pericytes	Magi1
Prickle24	0.0000000000000208424769993983	1.18358728235147	0.546	0.295	0.000000000672899369925574	Pericytes	Prickle2
Trabd2b2	0.0000000000000284360345714519	1.15575361862918	0.497	0.24	0.000000000918057376139325	Pericytes	Trabd2b
Nedd45	0.0000000000000314708621930197	0.671948552674136	0.865	0.631	0.00000000101603678590164	Pericytes	Nedd4
Cxcl12	0.0000000000000382987091144139	2.07402336808579	0.224	0.067	0.00000000123647382375885	Pericytes	Cxcl12
Eml11	0.0000000000000630089872678994	1.75701358381151	0.322	0.121	0.00000000203424515394413	Pericytes	Eml1
Sema6d1	0.0000000000000631188990418921	1.19828255746517	0.371	0.183	0.00000000203779365556749	Pericytes	Sema6d
Mcam	0.0000000000000639531303359937	2.46475435456979	0.255	0.075	0.00000000206472681289756	Pericytes	Mcam
Asap23	0.0000000000000657927950641727	1.64879101947161	0.442	0.248	0.00000000212412038864682	Pericytes	Asap2
Dpysl21	0.000000000000100036491006423	1.4353143604337	0.417	0.231	0.00000000322967811214236	Pericytes	Dpysl2
Parm14	0.000000000000107295511375985	1.83987614088008	0.371	0.177	0.00000000346403558477368	Pericytes	Parm1
Gli33	0.000000000000119367225017878	1.3936186756706	0.457	0.218	0.00000000385377085970219	Pericytes	Gli3
Cped11	0.000000000000167398595681906	0.46867720538667	0.761	0.425	0.00000000540446366159032	Pericytes	Cped1
Arhgap31	0.000000000000175283279816869	0.596259603286315	0.537	0.316	0.0000000056590206888876	Pericytes	Arhgap31
Fstl11	0.000000000000308243724544942	0.550817924379882	0.485	0.232	0.00000000995164864693347	Pericytes	Fstl1
Rian1	0.000000000000377482307609197	1.72795004720671	0.313	0.114	0.0000000121870163011629	Pericytes	Rian
Steap41	0.000000000000435814694758249	2.20874506560691	0.301	0.117	0.0000000140702774202701	Pericytes	Steap4
Myo1d3	0.000000000000490568280050452	1.33759842015488	0.463	0.276	0.0000000158379969214289	Pericytes	Myo1d
Pdzd21	0.000000000000524243050487345	1.2355996270336	0.531	0.304	0.0000000169251868849839	Pericytes	Pdzd2
Mecom	0.000000000000598129059125077	1.81114356819085	0.267	0.085	0.0000000193105966738531	Pericytes	Mecom
Adamts21	0.000000000000641945605534924	1.5311184839581	0.482	0.233	0.000000020725213874695	Pericytes	Adamts2
Agmo1	0.000000000000790233111076578	0.946068474563238	0.58	0.375	0.0000000255126759911073	Pericytes	Agmo
Specc13	0.000000000000794557223986119	1.70231606718687	0.423	0.212	0.0000000256522799763919	Pericytes	Specc1
Akap121	0.00000000000097427975625449	1.73970348814599	0.258	0.084	0.0000000314546219306762	Pericytes	Akap12
Col18a11	0.00000000000120100956557962	2.34753029983027	0.267	0.086	0.0000000387745938247382	Pericytes	Col18a1
Ptprk4	0.00000000000135188210776697	0.646244150080965	0.699	0.44	0.0000000436455138492566	Pericytes	Ptprk
Bgn	0.00000000000181761364720916	2.18206193392183	0.212	0.051	0.0000000586816566001477	Pericytes	Bgn
Dach13	0.00000000000209732191093316	1.84364478863283	0.285	0.107	0.000000067712037894477	Pericytes	Dach1
Arhgef252	0.00000000000218588384050356	1.95218436985723	0.239	0.09	0.0000000705712597906576	Pericytes	Arhgef25
Soga11	0.00000000000256788308013213	1.84808515913734	0.307	0.141	0.000000082904105242066	Pericytes	Soga1
Fbn11	0.00000000000308763512723843	0.32398953999078	0.531	0.279	0.0000000996843000828928	Pericytes	Fbn1
Cdk142	0.00000000000366658442332985	0.657816726864133	0.709	0.515	0.000000118375678107204	Pericytes	Cdk14
Gab21	0.00000000000389529291436977	0.403039928211834	0.758	0.567	0.000000125759531740428	Pericytes	Gab2
Enpep	0.00000000000451563893519747	2.33143846524587	0.215	0.061	0.00000014578740302285	Pericytes	Enpep
Ebf31	0.00000000000455746658696242	1.10195515614544	0.411	0.196	0.000000147137808760082	Pericytes	Ebf3
Farp15	0.00000000000535474962401517	0.997059728865598	0.613	0.398	0.00000017287809161133	Pericytes	Farp1
Wwtr15	0.00000000000580767314251286	0.95697616224084	0.613	0.388	0.000000187500727406028	Pericytes	Wwtr1
Tmtc12	0.00000000000585417410127138	1.50628369856454	0.319	0.129	0.000000189002010859547	Pericytes	Tmtc1
Pdlim11	0.00000000000636151567115837	1.62970110247754	0.371	0.185	0.000000205381533443348	Pericytes	Pdlim1
Ntm	0.00000000000684329655777552	3.2725695159031	0.202	0.052	0.000000220935829367783	Pericytes	Ntm
Gpc62	0.00000000000775016358879611	0.522294224345949	0.678	0.431	0.000000250214031464282	Pericytes	Gpc6
Dysf1	0.00000000000883156584781502	1.20864929510579	0.288	0.139	0.000000285127103396708	Pericytes	Dysf
Pls34	0.00000000000973084500080609	1.58340438027803	0.405	0.215	0.000000314160330851025	Pericytes	Pls3
Inpp5a	0.000000000010271815583491	1.28077392556936	0.512	0.338	0.000000331625566113006	Pericytes	Inpp5a
Cavin11	0.0000000000133321724326348	2.41911885101184	0.288	0.116	0.000000430429186987616	Pericytes	Cavin1
Itpr11	0.0000000000147039055988187	0.775761012226748	0.742	0.589	0.000000474715592257861	Pericytes	Itpr1
Fndc3b4	0.0000000000147857389555519	0.667033101659841	0.813	0.64	0.000000477357582179992	Pericytes	Fndc3b
Itgb11	0.000000000014835345636125	0.873503578239046	0.598	0.429	0.000000478959133862296	Pericytes	Itgb1
Hspg22	0.0000000000176404897439285	1.43999896958985	0.365	0.185	0.000000569523211382733	Pericytes	Hspg2
Hecw21	0.0000000000179878457991409	1.21020110306221	0.325	0.151	0.000000580737601625265	Pericytes	Hecw2
Dapk22	0.0000000000227209114804797	2.0349108982122	0.239	0.098	0.000000733544627147287	Pericytes	Dapk2
Plcb42	0.0000000000232927624539745	1.10895890313427	0.58	0.373	0.000000752006835826567	Pericytes	Plcb4
Tpst11	0.0000000000287651107206653	1.57253324979267	0.307	0.143	0.000000928681599616679	Pericytes	Tpst1
Epn23	0.0000000000328240124773722	1.38507776667789	0.5	0.303	0.00000105972324283196	Pericytes	Epn2
Col5a11	0.0000000000441414393245049	1.3515385904626	0.405	0.197	0.00000142510636859164	Pericytes	Col5a1
Wdfy34	0.0000000000575438553392878	0.837420302053682	0.638	0.462	0.00000185780336962891	Pericytes	Wdfy3
Fap1	0.0000000000719966036661688	0.871344458637111	0.466	0.234	0.00000232441034936226	Pericytes	Fap
Col8a12	0.0000000000735562491411844	2.02882855329743	0.258	0.115	0.00000237476350352314	Pericytes	Col8a1
Fam78b1	0.0000000000829413243901067	1.64791440437554	0.294	0.135	0.00000267776065793459	Pericytes	Fam78b
Cdk62	0.0000000000916864953256324	0.959220285619521	0.549	0.349	0.00000296009850158804	Pericytes	Cdk6
Tbc1d1	0.0000000000942332642765946	0.793315558004048	0.666	0.486	0.00000304232093716986	Pericytes	Tbc1d1
Col6a21	0.000000000104813405398691	1.53374353744012	0.23	0.09	0.00000338390079329674	Pericytes	Col6a2
4931406P16Rik	0.000000000129948937153633	0.902491845948319	0.564	0.392	0.00000419540143600505	Pericytes	4931406P16Rik
Plekhg33	0.000000000132711220201468	1.46819175315219	0.429	0.27	0.00000428458174420439	Pericytes	Plekhg3
Flna1	0.000000000143638411882089	1.33242761437593	0.451	0.283	0.00000463736612761325	Pericytes	Flna
Zfhx34	0.000000000145070992186311	0.887379555527426	0.693	0.51	0.00000468361698273505	Pericytes	Zfhx3
Sobp2	0.000000000147816484675803	1.56359794046148	0.276	0.104	0.0000047722552077583	Pericytes	Sobp
Gpr176	0.000000000155685797212362	3.12039021985301	0.215	0.054	0.00000502631596300112	Pericytes	Gpr176
Plxdc22	0.000000000180512100296965	0.785963667001357	0.669	0.478	0.0000058278331580875	Pericytes	Plxdc2
Ccdc85a	0.000000000194608385908075	2.35133272039264	0.202	0.059	0.00000628293173904219	Pericytes	Ccdc85a
Ntn42	0.000000000195233600274401	1.65364229067664	0.279	0.117	0.00000630311678485903	Pericytes	Ntn4
Pde2a	0.000000000198206434524287	1.57247439691967	0.245	0.097	0.00000639909473861661	Pericytes	Pde2a
Oaz21	0.000000000207391851025063	2.11645280158453	0.27	0.1	0.00000669564591034415	Pericytes	Oaz2
Plxnd1	0.000000000209643589324784	1.46998817050871	0.294	0.131	0.00000676834328135066	Pericytes	Plxnd1
Nrp2	0.000000000243230952768416	0.967393960081945	0.408	0.228	0.00000785271131012832	Pericytes	Nrp2
Angptl21	0.000000000260206580359323	1.59088955208526	0.279	0.13	0.00000840076944690075	Pericytes	Angptl2
Pbx14	0.00000000030960051213763	0.360286013880183	0.859	0.631	0.0000099954525343634	Pericytes	Pbx1
Syne22	0.000000000315621802394418	0.900139172605823	0.54	0.385	0.0000101898498903038	Pericytes	Syne2
Fam110b3	0.00000000033058598286564	1.72681200596355	0.294	0.138	0.0000106729684568172	Pericytes	Fam110b
Zfp6181	0.000000000344555634565082	1.76352994658289	0.258	0.098	0.0000111239786619337	Pericytes	Zfp618
Ptprm2	0.000000000350186841848972	0.548379420468115	0.589	0.429	0.0000113057821890941	Pericytes	Ptprm
Plpp11	0.000000000354431013408448	1.39948250893642	0.288	0.138	0.0000114428052678917	Pericytes	Plpp1
Luzp14	0.000000000465169469460357	0.793147668285448	0.577	0.417	0.0000150179963215276	Pericytes	Luzp1
Rbfox25	0.000000000498893639144088	0.642830063862111	0.752	0.529	0.0000161067811397669	Pericytes	Rbfox2
Myl62	0.000000000635501088324706	1.24559987099659	0.39	0.239	0.0000205171526365631	Pericytes	Myl6
Lims21	0.000000000742775710291924	1.94729451966309	0.255	0.094	0.0000239805138067748	Pericytes	Lims2
Dip2c5	0.000000000776613786926757	0.435123918298808	0.801	0.643	0.0000250729761109304	Pericytes	Dip2c
Nfia2	0.000000000828505673862193	0.122475131539322	0.902	0.679	0.0000267483056806409	Pericytes	Nfia
Raph11	0.000000000945356993409566	1.19214448530257	0.515	0.346	0.0000305208505322278	Pericytes	Raph1
Mtus13	0.000000000988737813037999	0.922975595135231	0.491	0.305	0.0000319214002939318	Pericytes	Mtus1
Igf1r3	0.00000000148880440001622	0.747508727664499	0.675	0.516	0.0000480660500545238	Pericytes	Igf1r
Col1a11	0.00000000204602140400895	1.25180470931998	0.359	0.207	0.0000660558010284291	Pericytes	Col1a1
Ttc281	0.00000000271276368947369	0.710534572107572	0.69	0.566	0.000087581575714658	Pericytes	Ttc28
Hoxc61	0.00000000364258759523072	1.76042249079386	0.227	0.093	0.000117600940512024	Pericytes	Hoxc6
Arhgef282	0.00000000364635146848328	1.58875396698034	0.402	0.225	0.000117722457159983	Pericytes	Arhgef28
Ank21	0.00000000380126045158893	0.832747152882145	0.46	0.312	0.000122723693679549	Pericytes	Ank2
Arhgef7	0.0000000038197344085522	1.93684794008074	0.387	0.243	0.000123320125380108	Pericytes	Arhgef7
Myo104	0.00000000428679600295725	1.00616962059341	0.466	0.284	0.000138399208955475	Pericytes	Myo10
Cavin2	0.00000000439063721454114	2.04451740849903	0.248	0.106	0.000141751722471461	Pericytes	Cavin2
Scd1	0.00000000467223114638024	1.24876624898071	0.469	0.329	0.000150842982560886	Pericytes	Scd1
Kcnq4	0.00000000520547799538722	2.28303071699646	0.233	0.078	0.000168058857081076	Pericytes	Kcnq4
Abcg21	0.00000000525151966889747	1.64379069509895	0.239	0.109	0.000169545312510355	Pericytes	Abcg2
Tead13	0.00000000585350680713768	0.725726058975673	0.678	0.473	0.00018898046726844	Pericytes	Tead1
Chsy32	0.00000000667148274091075	1.94239979392715	0.276	0.125	0.000215388820290304	Pericytes	Chsy3
Ror22	0.00000000884994792530029	0.85716132806565	0.347	0.182	0.00028572056876832	Pericytes	Ror2
Fam20a5	0.00000000892188545658622	0.611284664276556	0.368	0.215	0.000288043071965886	Pericytes	Fam20a
Rsu12	0.00000000899373930980936	0.796536307866749	0.61	0.501	0.000290362873617195	Pericytes	Rsu1
Slc7a23	0.00000000899387187139358	1.07022805565321	0.288	0.142	0.000290367153367942	Pericytes	Slc7a2
Map4k33	0.0000000107545407541782	0.713450823798151	0.626	0.507	0.000347210348248642	Pericytes	Map4k3
Sbf22	0.0000000111845799830096	0.580999865484018	0.73	0.601	0.000361094164751465	Pericytes	Sbf2
Rnf1501	0.0000000124738114380623	0.50573509672877	0.442	0.306	0.000402717002277843	Pericytes	Rnf150
Ctnnd14	0.000000013812053021894	0.693832967149297	0.62	0.471	0.000445922131811848	Pericytes	Ctnnd1
Prr5l	0.0000000168087932767293	2.01106349755069	0.276	0.136	0.000542671890939206	Pericytes	Prr5l
Syne1	0.0000000175643054122516	1.09280669864848	0.485	0.367	0.000567063600234542	Pericytes	Syne1
Itga7	0.0000000176175266804709	2.6281508054387	0.212	0.054	0.000568781848879004	Pericytes	Itga7
Cdh112	0.000000017621072141771	1.1217744325871	0.34	0.171	0.000568896314097076	Pericytes	Cdh11
Jag13	0.0000000184516757687202	1.24359652818014	0.38	0.217	0.000595712352193132	Pericytes	Jag1
Tshz31	0.0000000236812144061729	1.07863807889205	0.356	0.176	0.000764548007103291	Pericytes	Tshz3
Palld2	0.0000000241736065581725	1.44097215287323	0.442	0.29	0.000780444887730599	Pericytes	Palld
Meis21	0.0000000266334673644325	0.939916010742548	0.451	0.277	0.000859861493860703	Pericytes	Meis2
Klf91	0.000000036009099865354	1.31304101317412	0.39	0.231	0.00116255378915295	Pericytes	Klf9
Tanc14	0.0000000370972315080905	0.634099434172569	0.635	0.508	0.0011976841192387	Pericytes	Tanc1
Epb41l21	0.0000000448467659342131	0.607843511519901	0.767	0.639	0.00144787783818607	Pericytes	Epb41l2
Klf124	0.0000000470528834239237	0.688607073577338	0.521	0.351	0.00151910234134138	Pericytes	Klf12
Lama41	0.0000000714521805758271	0.333260470250132	0.623	0.405	0.00230683364989058	Pericytes	Lama4
Nid11	0.0000000799603212079731	1.10994463087681	0.39	0.188	0.00258151897019941	Pericytes	Nid1
Zeb11	0.0000000850514853237712	0.445315461845578	0.874	0.717	0.00274588720367795	Pericytes	Zeb1
Zfp4231	0.0000000911705716328849	0.588544897627305	0.368	0.218	0.00294344190516769	Pericytes	Zfp423
Nectin32	0.0000000934609400222394	1.29530836759067	0.291	0.128	0.003017386448618	Pericytes	Nectin3
Adamts92	0.0000000960390216629221	1.19319035838495	0.331	0.184	0.00310061981438744	Pericytes	Adamts9
Igf2r3	0.000000103818373713566	1.52786394230105	0.374	0.208	0.00335177619534247	Pericytes	Igf2r
Ehd21	0.00000010538606915178	1.82975822509392	0.298	0.132	0.00340238924256522	Pericytes	Ehd2
Arhgap26	0.000000106324740050439	0.374361530158546	0.635	0.532	0.00343269423252842	Pericytes	Arhgap26
Khdrbs33	0.000000106805472257532	1.6028788220523	0.267	0.148	0.00344821467183442	Pericytes	Khdrbs3
Fzd4	0.000000111720925458851	1.85435892507823	0.239	0.097	0.00360691007843899	Pericytes	Fzd4
Arhgap324	0.000000115526597137574	1.11881457758998	0.515	0.343	0.00372977618858658	Pericytes	Arhgap32
Ehbp13	0.00000012000747123302	0.598917911183346	0.62	0.47	0.00387444120875805	Pericytes	Ehbp1
Cav11	0.000000136584457216386	1.09948158601525	0.368	0.176	0.00440962920123103	Pericytes	Cav1
Rgl12	0.000000140422649498145	0.390380267277928	0.494	0.347	0.00453354523904761	Pericytes	Rgl1
Adarb11	0.000000158524244856595	1.39553307716602	0.239	0.136	0.00511795524519517	Pericytes	Adarb1
Car3	0.000000162682631561489	0.703232891580568	0.515	0.29	0.00525220875996268	Pericytes	Car3
Sdc21	0.000000216736501100114	1.31939107342146	0.344	0.212	0.00699733793801718	Pericytes	Sdc2
Ift434	0.000000222071231182848	1.26668829292066	0.374	0.232	0.00716956969873826	Pericytes	Ift43
Uaca3	0.000000293817774295855	1.55898150828143	0.285	0.147	0.00948590684314169	Pericytes	Uaca
Pkd23	0.000000298571019940154	1.19056500148271	0.325	0.189	0.00963936537876787	Pericytes	Pkd2
Fat15	0.00000036269523444641	1.34736146657518	0.374	0.257	0.0117096156441024	Pericytes	Fat1
Nhs3	0.000000388261254228138	1.36130686576579	0.402	0.24	0.0125350145927554	Pericytes	Nhs
Ncald1	0.000000404249756195841	1.5607083582221	0.212	0.077	0.0130512033787827	Pericytes	Ncald
Tln23	0.000000416174766724948	1.36913066016772	0.423	0.292	0.0134362023437149	Pericytes	Tln2
Adcy61	0.000000419579891035945	1.18986673684583	0.353	0.205	0.0135461367820955	Pericytes	Adcy6
Mdga21	0.000000432117466893264	1.42220384067153	0.224	0.083	0.013950912418649	Pericytes	Mdga2
Robo14	0.000000477492362183677	0.840882510730589	0.433	0.262	0.0154158409131	Pericytes	Robo1
Cers4	0.000000497683987129733	0.810818259334563	0.264	0.146	0.0160677275244834	Pericytes	Cers4
Serping11	0.000000522141889303427	1.01055645938212	0.307	0.16	0.0168573508961611	Pericytes	Serping1
Zcchc143	0.000000581032954687032	1.19405115347357	0.365	0.218	0.0187586489420708	Pericytes	Zcchc14
Sulf12	0.000000581262555869093	1.12442131596647	0.347	0.215	0.0187660616162337	Pericytes	Sulf1
Tns2	0.000000655897604123873	1.68463935410115	0.206	0.094	0.0211756541491392	Pericytes	Tns2
Rps291	0.000000779642282297319	1.36251305569026	0.258	0.156	0.0251707510839689	Pericytes	Rps29
Fblim12	0.000000785090596983619	1.26262975499458	0.218	0.113	0.0253466499236161	Pericytes	Fblim1
Tsc22d14	0.000000875034318260821	0.637609135872078	0.448	0.326	0.0282504829650506	Pericytes	Tsc22d1
Pard35	0.000000922142006170531	0.509828112358544	0.782	0.552	0.0297713546692156	Pericytes	Pard3
Dab2ip4	0.000000949872942663172	1.15897098602805	0.368	0.221	0.0306666479538805	Pericytes	Dab2ip
Nckap52	0.000000990707451771774	0.843143418955094	0.399	0.234	0.0319849900804517	Pericytes	Nckap5
Btbd32	0.00000121393293650032	1.60324772076966	0.285	0.151	0.0391918248549127	Pericytes	Btbd3
Dennd2a1	0.00000123305116274941	1.11729886408714	0.331	0.197	0.0398090567893646	Pericytes	Dennd2a
Mill22	0.00000124017744587042	1.21884098180773	0.325	0.179	0.0400391288399265	Pericytes	Mill2
Cyth31	0.00000126334874122813	0.818133205620399	0.442	0.315	0.0407872141105503	Pericytes	Cyth3
Kitl4	0.00000126839933742632	1.1228891433174	0.393	0.225	0.0409502726088088	Pericytes	Kitl
App5	0.00000129779754468985	0.39790724858189	0.794	0.63	0.041899393730312	Pericytes	App
Pdlim73	0.00000145279928159596	1.16558949747453	0.258	0.156	0.0469036248063255	Pericytes	Pdlim7
Spon11	0.00000150734379181549	0.119830522908087	0.402	0.241	0.0486645943187632	Pericytes	Spon1
Prdm52	0.00000151068499470704	0.882292355220415	0.285	0.16	0.0487724650541166	Pericytes	Prdm5
Gse12	0.00000185489956382455	0.752184601030739	0.589	0.486	0.0598854324180755	Pericytes	Gse1
Akt3	0.00000243231782630206	0.415748526903192	0.745	0.632	0.0785273810221621	Pericytes	Akt3
Hoxb61	0.00000261146820673704	1.5721742373302	0.202	0.077	0.0843112510545054	Pericytes	Hoxb6
Slc4a41	0.00000270777561793168	0.447536277775492	0.365	0.247	0.0874205358249244	Pericytes	Slc4a4
Ppp2r3a5	0.00000311668119022957	0.874381253147726	0.497	0.354	0.100622052226562	Pericytes	Ppp2r3a
Lpl	0.00000325764516944904	0.323338953117909	0.451	0.27	0.105173074295662	Pericytes	Lpl
Nr3c23	0.00000335595663695018	0.721687510335066	0.451	0.327	0.108347060023937	Pericytes	Nr3c2
Actn44	0.00000344604660417056	0.694169426880199	0.571	0.439	0.111255614615647	Pericytes	Actn4
Peak12	0.00000365281382688366	0.712386177333591	0.745	0.643	0.117931094400939	Pericytes	Peak1
Limch12	0.00000366390792714364	1.11253568913394	0.239	0.111	0.118289267427833	Pericytes	Limch1
Mid23	0.00000377562398090621	1.36111556013163	0.304	0.171	0.121896020223557	Pericytes	Mid2
Nckap15	0.00000377885028283563	0.692641661372037	0.543	0.416	0.122000181381348	Pericytes	Nckap1
Fam13c1	0.00000386374892678499	1.32747326835724	0.206	0.09	0.124741134101253	Pericytes	Fam13c
Stard91	0.00000405314868281175	0.837741838178423	0.334	0.216	0.130855905224577	Pericytes	Stard9
Sgce1	0.00000438881208894438	1.37914100825806	0.273	0.148	0.141692798291569	Pericytes	Sgce
Creb3l23	0.00000478005361881991	0.747978808000427	0.482	0.337	0.154324031083601	Pericytes	Creb3l2
Sept94	0.00000480313019970864	0.928685895053345	0.506	0.356	0.155069058497593	Pericytes	Sept9
Mast23	0.00000507429233799114	0.877345916938591	0.543	0.416	0.163823528132044	Pericytes	Mast2
Angpt12	0.00000519744388322245	1.03943016912527	0.344	0.199	0.167799475769837	Pericytes	Angpt1
Sept81	0.0000055839944975362	1.5575270321023	0.261	0.124	0.180279262352956	Pericytes	Sept8
Cfd	0.00000563044706894411	1.54249683101898	0.294	0.149	0.181778983620861	Pericytes	Cfd
Gsn1	0.0000062546214276472	1.1384022061834	0.472	0.329	0.20193045279159	Pericytes	Gsn
Tcf7l24	0.0000065551226711511	0.285816785374176	0.804	0.606	0.211632135438113	Pericytes	Tcf7l2
Pdgfd1	0.00000663025441413743	0.999627466465292	0.325	0.202	0.214057763760427	Pericytes	Pdgfd
Kifap31	0.0000067409173312482	1.10209505948829	0.325	0.216	0.217630516039348	Pericytes	Kifap3
Daam13	0.00000710576112174202	0.979468175359979	0.531	0.412	0.229409497815441	Pericytes	Daam1
Pkd11	0.00000724135309697158	0.857685177173229	0.371	0.265	0.233787084735727	Pericytes	Pkd1
Lamb11	0.00000770021058478201	0.908596793422539	0.337	0.225	0.248601298729687	Pericytes	Lamb1
Il1r11	0.00000775923988706593	0.206176633725086	0.39	0.257	0.250507059753924	Pericytes	Il1r1
Rasgrp2	0.00000914455528622599	1.23919459377467	0.291	0.143	0.295231967415806	Pericytes	Rasgrp2
Errfi13	0.000010442236415597	0.903575931195656	0.331	0.206	0.337127602677551	Pericytes	Errfi1
Stk38l2	0.0000107300786281316	1.4735547557742	0.353	0.242	0.34642058850923	Pericytes	Stk38l
Dock15	0.0000113942079445073	0.47279590366993	0.702	0.567	0.367862003488418	Pericytes	Dock1
Filip1l1	0.000012227739796682	1.34181705860729	0.512	0.395	0.394772579335879	Pericytes	Filip1l
Adam191	0.000015085623185816	0.871621763522649	0.439	0.302	0.48703934455407	Pericytes	Adam19
Tspan12	0.0000151236331762897	1.04576534321039	0.347	0.195	0.488266497096514	Pericytes	Tspan12
Ctif2	0.0000153787313389659	0.796901480240659	0.482	0.354	0.496502341278515	Pericytes	Ctif
Fer2	0.0000165681324897156	0.595779363109524	0.564	0.413	0.534902157430467	Pericytes	Fer
A330023F24Rik	0.0000200376390953827	0.811507012211612	0.463	0.336	0.646915178194431	Pericytes	A330023F24Rik
Nab11	0.0000228172871444865	1.09455768335108	0.362	0.251	0.736656115459748	Pericytes	Nab1
Ube2e23	0.0000238448747540784	0.369909483201682	0.715	0.552	0.769831781435421	Pericytes	Ube2e2
Dennd5b	0.0000245084109861158	0.772711169709231	0.451	0.281	0.791254048686747	Pericytes	Dennd5b
Zbtb162	0.0000290591511243642	0.356369750156918	0.555	0.393	0.938174694050097	Pericytes	Zbtb16
Ggta1	0.0000293099467923869	1.04940085887135	0.279	0.167	0.946271632192212	Pericytes	Ggta1
Snx18	0.0000295355135039721	1.3118555645635	0.298	0.172	0.95355405347574	Pericytes	Snx18
Pdia51	0.0000299421654366127	1.87860144914619	0.209	0.097	0.966682811121042	Pericytes	Pdia5
Plekhg21	0.0000314354537140411	1.20852904113064	0.301	0.168	1	Pericytes	Plekhg2
Phlpp13	0.0000324915756820549	0.42534989225588	0.629	0.517	1	Pericytes	Phlpp1
Plce13	0.0000329106556251744	0.693559886795531	0.512	0.336	1	Pericytes	Plce1
Sec24d1	0.0000335396123455617	0.752500296981987	0.42	0.304	1	Pericytes	Sec24d
Spred12	0.0000377022046617061	0.43494406688939	0.521	0.415	1	Pericytes	Spred1
Atp2b4	0.0000394536444527697	0.940046302716808	0.325	0.209	1	Pericytes	Atp2b4
Abi22	0.0000397575971923388	1.13632664413483	0.285	0.174	1	Pericytes	Abi2
Antxr12	0.000040708922764505	0.261320751534413	0.414	0.258	1	Pericytes	Antxr1
Col15a11	0.000044399515900219	1.1784799585665	0.255	0.134	1	Pericytes	Col15a1
Sh3d195	0.0000550028630645927	0.487729661522699	0.515	0.38	1	Pericytes	Sh3d19
Trarg1	0.0000551959191213482	1.29276162555412	0.202	0.093	1	Pericytes	Trarg1
Ppfibp12	0.0000727191656409283	0.690229513575593	0.528	0.396	1	Pericytes	Ppfibp1
Fnip21	0.0000766311843602426	0.575984556595167	0.433	0.321	1	Pericytes	Fnip2
Ctdspl4	0.0000985521312119356	0.233023092953919	0.5	0.379	1	Pericytes	Ctdspl
Mrc21	0.000132582058377448	1.0198787706382	0.218	0.115	1	Pericytes	Mrc2
Rab311	0.000163104846838212	0.368627308453028	0.417	0.306	1	Pericytes	Rab31
Itgb53	0.00018179284911574	1.09859735744017	0.35	0.227	1	Pericytes	Itgb5
Cnn34	0.000182896688784565	1.12569764323628	0.301	0.18	1	Pericytes	Cnn3
Large14	0.000194988733116914	0.38762248228231	0.684	0.581	1	Pericytes	Large1
Rusc21	0.000218579572331442	0.97955952575261	0.273	0.166	1	Pericytes	Rusc2
Enah5	0.000227814151079608	1.00877404106029	0.325	0.209	1	Pericytes	Enah
Osmr5	0.000259488894798828	1.00008555958858	0.377	0.237	1	Pericytes	Osmr
4930402H24Rik3	0.000294968659134191	0.47353888494829	0.61	0.499	1	Pericytes	4930402H24Rik
Mapre21	0.000296873641866382	0.809316351758247	0.374	0.267	1	Pericytes	Mapre2
Hoxa31	0.000301596482457	1.25017449945067	0.23	0.117	1	Pericytes	Hoxa3
Nr1d21	0.000317326450348985	0.801335439062717	0.408	0.3	1	Pericytes	Nr1d2
mt-Co11	0.000340001784399838	0.59399613371727	0.534	0.433	1	Pericytes	mt-Co1
Pld12	0.000343637271607544	0.880666735010506	0.359	0.249	1	Pericytes	Pld1
Mpdz2	0.000408125625791441	0.910892491492568	0.38	0.254	1	Pericytes	Mpdz
Tnxb1	0.000445391167939608	0.510996441321588	0.301	0.184	1	Pericytes	Tnxb
Maml33	0.000825196201801993	0.204515174990503	0.684	0.582	1	Pericytes	Maml3
Magi21	0.000918071090684959	0.369066028369813	0.377	0.263	1	Pericytes	Magi2
Gm123531	0.000941974716180569	1.11914845951213	0.304	0.203	1	Pericytes	Gm12353
Setbp15	0.00109420734708938	0.252937524984392	0.715	0.594	1	Pericytes	Setbp1
Fam135a3	0.0011856981040221	0.832220559020132	0.402	0.284	1	Pericytes	Fam135a
Dst3	0.00128413760839637	0.141775299134511	0.709	0.554	1	Pericytes	Dst
Dcbld21	0.00128535176970493	0.550719326531618	0.301	0.189	1	Pericytes	Dcbld2
Ssbp22	0.00177317111983756	0.483778402291341	0.571	0.463	1	Pericytes	Ssbp2
Pip5k1b3	0.00180597671049151	1.02865089934493	0.279	0.175	1	Pericytes	Pip5k1b
Slco3a12	0.00266977385407628	0.205057360691256	0.604	0.482	1	Pericytes	Slco3a1
Irs14	0.00434693942768642	0.497088837683781	0.518	0.359	1	Pericytes	Irs1
Fgf101	0.00580244552850617	0.114591911574257	0.291	0.19	1	Pericytes	Fgf10
Arhgap291	0.00996974782377192	0.49098418701928	0.42	0.309	1	Pericytes	Arhgap29
Mecom1	0.000000000000000000000000000000000000000000000000000000000000000000000000000000000000000000000000000000000000000000000000000000000000000000000000000000000000000869582381434487	6.94955037913179	0.932	0.072	0.0000000000000000000000000000000000000000000000000000000000000000000000000000000000000000000000000000000000000000000000000000000000000000000000000000000000280744671846124	Endothelium	Mecom
Cyyr11	0.0000000000000000000000000000000000000000000000000000000000000000000000000000000000000000000000000000000000000000000000000000000000000000000000236179818593019	7.10221380974572	0.855	0.031	0.000000000000000000000000000000000000000000000000000000000000000000000000000000000000000000000000000000000000000000000000000000000000000000762506544327562	Endothelium	Cyyr1
Ptprm3	0.000000000000000000000000000000000000000000000000000000000000000000000000000000000000000000000000000000000000000000000000000000000000000000106103772034661	3.45953955276042	0.979	0.421	0.00000000000000000000000000000000000000000000000000000000000000000000000000000000000000000000000000000000000000000000000000000000000000342556028013903	Endothelium	Ptprm
Shank3	0.000000000000000000000000000000000000000000000000000000000000000000000000000000000000000000000000000000000000000000000000000000000000000000174434244943171	6.3189579513593	0.846	0.029	0.00000000000000000000000000000000000000000000000000000000000000000000000000000000000000000000000000000000000000000000000000000000000000563160959799027	Endothelium	Shank3
Ptprb1	0.00000000000000000000000000000000000000000000000000000000000000000000000000000000000000000000000000000000000000000000000000000000000000000553947714050659	6.63334404220097	0.834	0.028	0.000000000000000000000000000000000000000000000000000000000000000000000000000000000000000000000000000000000000000000000000000000000000178842019481255	Endothelium	Ptprb
Flt11	0.0000000000000000000000000000000000000000000000000000000000000000000000000000000000000000000000000000000000000000000000000000000000000000631340099121537	6.30252757424472	0.843	0.045	0.00000000000000000000000000000000000000000000000000000000000000000000000000000000000000000000000000000000000000000000000000000000000203828151001388	Endothelium	Flt1
Egfl7	0.00000000000000000000000000000000000000000000000000000000000000000000000000000000000000000000000000000000000000000000000000000012825553556082	6.33562097285203	0.783	0.026	0.00000000000000000000000000000000000000000000000000000000000000000000000000000000000000000000000000000000000000000000000000414072996558108	Endothelium	Egfl7
Ldb22	0.000000000000000000000000000000000000000000000000000000000000000000000000000000000000000000000000000000000000000000000000000300414937054942	4.22166421725081	0.883	0.146	0.00000000000000000000000000000000000000000000000000000000000000000000000000000000000000000000000000000000000000000000000969889624281881	Endothelium	Ldb2
Cdh133	0.00000000000000000000000000000000000000000000000000000000000000000000000000000000000000000000000000000000000000000000000910698645389219	5.8791100327201	0.829	0.1	0.000000000000000000000000000000000000000000000000000000000000000000000000000000000000000000000000000000000000000000294019057663909	Endothelium	Cdh13
Magi15	0.00000000000000000000000000000000000000000000000000000000000000000000000000000000000000000000000000000000000000000000014141753733671	2.71630962580678	0.972	0.602	0.00000000000000000000000000000000000000000000000000000000000000000000000000000000000000000000000000000000000000000456566519291568	Endothelium	Magi1
Prex22	0.00000000000000000000000000000000000000000000000000000000000000000000000000000000000000000000000000000000000000000000627915468707922	3.94148439809845	0.897	0.208	0.000000000000000000000000000000000000000000000000000000000000000000000000000000000000000000000000000000000000000202722509072352	Endothelium	Prex2
Apbb23	0.000000000000000000000000000000000000000000000000000000000000000000000000000000000000000000000000000000000000000000043753438765185	2.80836525426573	0.958	0.513	0.000000000000000000000000000000000000000000000000000000000000000000000000000000000000000000000000000000000000001412579770534	Endothelium	Apbb2
Tcf43	0.000000000000000000000000000000000000000000000000000000000000000000000000000000000000000000000000000000000000000000386974347221287	2.75084975810316	0.98	0.683	0.0000000000000000000000000000000000000000000000000000000000000000000000000000000000000000000000000000000000000124934668000392	Endothelium	Tcf4
Adgrf51	0.0000000000000000000000000000000000000000000000000000000000000000000000000000000000000000000000000000000000000000518071399382166	5.44404105410923	0.75	0.041	0.00000000000000000000000000000000000000000000000000000000000000000000000000000000000000000000000000000000000167259351290532	Endothelium	Adgrf5
Fgd5	0.00000000000000000000000000000000000000000000000000000000000000000000000000000000000000000000000000000000000190135399655265	5.16278375996683	0.733	0.045	0.0000000000000000000000000000000000000000000000000000000000000000000000000000000000000000000000000000000613852137787025	Endothelium	Fgd5
Arhgap311	0.00000000000000000000000000000000000000000000000000000000000000000000000000000000000000000000000000000000000270356529126571	2.64356161179876	0.912	0.307	0.0000000000000000000000000000000000000000000000000000000000000000000000000000000000000000000000000000000872846054285134	Endothelium	Arhgap31
Eng1	0.00000000000000000000000000000000000000000000000000000000000000000000000000000000000000000000000000000000959259769797344	5.28526090737726	0.713	0.057	0.000000000000000000000000000000000000000000000000000000000000000000000000000000000000000000000000000309697016679073	Endothelium	Eng
Adgrl41	0.00000000000000000000000000000000000000000000000000000000000000000000000000000000000000000000000000000306709817233235	6.98761060173544	0.69	0.019	0.0000000000000000000000000000000000000000000000000000000000000000000000000000000000000000000000000990212644937498	Endothelium	Adgrl4
Erg	0.000000000000000000000000000000000000000000000000000000000000000000000000000000000000000000000000000014109746412996	5.34698846666573	0.699	0.027	0.000000000000000000000000000000000000000000000000000000000000000000000000000000000000000000000000455533162943575	Endothelium	Erg
Pecam1	0.000000000000000000000000000000000000000000000000000000000000000000000000000000000000000000000000176870747731578	2.32246926588127	0.923	0.371	0.00000000000000000000000000000000000000000000000000000000000000000000000000000000000000000000571027209051401	Endothelium	Pecam1
Emcn	0.0000000000000000000000000000000000000000000000000000000000000000000000000000000000000000000000384941489464778	7.17773010440893	0.63	0.014	0.00000000000000000000000000000000000000000000000000000000000000000000000000000000000000000124278359873704	Endothelium	Emcn
Dock93	0.000000000000000000000000000000000000000000000000000000000000000000000000000000000000000000595391753532034	2.45056533172022	0.9	0.431	0.0000000000000000000000000000000000000000000000000000000000000000000000000000000000000192222227627817	Endothelium	Dock9
Ptprg6	0.00000000000000000000000000000000000000000000000000000000000000000000000000000000000000000217010119156426	2.741331972666	0.929	0.523	0.0000000000000000000000000000000000000000000000000000000000000000000000000000000000000700617169696522	Endothelium	Ptprg
Plcb43	0.00000000000000000000000000000000000000000000000000000000000000000000000000000000000000000373453193515442	2.90698197078045	0.879	0.366	0.000000000000000000000000000000000000000000000000000000000000000000000000000000000000120569363526461	Endothelium	Plcb4
Sema6a2	0.00000000000000000000000000000000000000000000000000000000000000000000000000000000000000000439012871078908	3.60706375530592	0.748	0.17	0.000000000000000000000000000000000000000000000000000000000000000000000000000000000000141735305427825	Endothelium	Sema6a
Dysf2	0.0000000000000000000000000000000000000000000000000000000000000000000000000000000000000000724945409718798	4.1623569201693	0.718	0.13	0.00000000000000000000000000000000000000000000000000000000000000000000000000000000000234048625527714	Endothelium	Dysf
Stox24	0.00000000000000000000000000000000000000000000000000000000000000000000000000000000000000284722888673928	2.5482695913361	0.867	0.384	0.0000000000000000000000000000000000000000000000000000000000000000000000000000000000919227846083776	Endothelium	Stox2
Tspan93	0.0000000000000000000000000000000000000000000000000000000000000000000000000000000000000034034305048444	3.25401286955577	0.726	0.175	0.000000000000000000000000000000000000000000000000000000000000000000000000000000000109879753848901	Endothelium	Tspan9
Rapgef52	0.0000000000000000000000000000000000000000000000000000000000000000000000000000000000000531066375056337	2.86731277577474	0.749	0.23	0.00000000000000000000000000000000000000000000000000000000000000000000000000000000171454779186938	Endothelium	Rapgef5
Dnm31	0.000000000000000000000000000000000000000000000000000000000000000000000000000000000000164547670373203	3.88334545654122	0.701	0.161	0.00000000000000000000000000000000000000000000000000000000000000000000000000000000531242153799885	Endothelium	Dnm3
Dock41	0.000000000000000000000000000000000000000000000000000000000000000000000000000000000000365744076109084	2.61049183838699	0.896	0.477	0.0000000000000000000000000000000000000000000000000000000000000000000000000000000118080474971818	Endothelium	Dock4
Cdh5	0.000000000000000000000000000000000000000000000000000000000000000000000000000000000000594443435925316	6.35959906376926	0.608	0.016	0.0000000000000000000000000000000000000000000000000000000000000000000000000000000191916063288488	Endothelium	Cdh5
Ushbp1	0.00000000000000000000000000000000000000000000000000000000000000000000000000000000000340142595856323	6.74962952167877	0.587	0.013	0.000000000000000000000000000000000000000000000000000000000000000000000000000000109815037072214	Endothelium	Ushbp1
Ablim1	0.00000000000000000000000000000000000000000000000000000000000000000000000000000000000354508552552684	2.26832634678057	0.959	0.664	0.000000000000000000000000000000000000000000000000000000000000000000000000000000114453086191634	Endothelium	Ablim1
Schip12	0.000000000000000000000000000000000000000000000000000000000000000000000000000000000033332778935796	3.78632211424035	0.674	0.101	0.00000000000000000000000000000000000000000000000000000000000000000000000000000107614876794217	Endothelium	Schip1
Plxna41	0.000000000000000000000000000000000000000000000000000000000000000000000000000000000862244809291274	4.16666313282602	0.631	0.078	0.0000000000000000000000000000000000000000000000000000000000000000000000000000278375736679688	Endothelium	Plxna4
Fbxl73	0.00000000000000000000000000000000000000000000000000000000000000000000000000000000503829391172859	3.11352211200021	0.845	0.296	0.000000000000000000000000000000000000000000000000000000000000000000000000000162661318940157	Endothelium	Fbxl7
Adamts93	0.00000000000000000000000000000000000000000000000000000000000000000000000000000500134359164169	4.06840670531092	0.718	0.176	0.000000000000000000000000000000000000000000000000000000000000000000000000161468377856152	Endothelium	Adamts9
Tshz23	0.000000000000000000000000000000000000000000000000000000000000000000000000000966615314238537	2.16529035198552	0.9	0.416	0.0000000000000000000000000000000000000000000000000000000000000000000000312071754201912	Endothelium	Tshz2
Hip12	0.00000000000000000000000000000000000000000000000000000000000000000000000000165793298733047	2.46053572722455	0.811	0.309	0.0000000000000000000000000000000000000000000000000000000000000000000000535263664959643	Endothelium	Hip1
Epas11	0.00000000000000000000000000000000000000000000000000000000000000000000000000827242539971082	3.46859835277459	0.644	0.143	0.000000000000000000000000000000000000000000000000000000000000000000000267075254029664	Endothelium	Epas1
Pkp44	0.0000000000000000000000000000000000000000000000000000000000000000000000000391147115647744	2.59477620817907	0.792	0.32	0.00000000000000000000000000000000000000000000000000000000000000000000126281846286874	Endothelium	Pkp4
Prkch	0.000000000000000000000000000000000000000000000000000000000000000000000000216327526882798	1.7146844045893	0.918	0.495	0.00000000000000000000000000000000000000000000000000000000000000000000698413420541115	Endothelium	Prkch
Rasal22	0.0000000000000000000000000000000000000000000000000000000000000000000000018227128172824	1.97287226746973	0.852	0.444	0.0000000000000000000000000000000000000000000000000000000000000000000588462833059621	Endothelium	Rasal2
Rasip1	0.0000000000000000000000000000000000000000000000000000000000000000000000124505403706842	6.17127156233544	0.521	0.015	0.000000000000000000000000000000000000000000000000000000000000000000401965695867541	Endothelium	Rasip1
Igfbp73	0.0000000000000000000000000000000000000000000000000000000000000000000000174822426691371	3.01410588352655	0.755	0.271	0.000000000000000000000000000000000000000000000000000000000000000000564414204573092	Endothelium	Igfbp7
Elk3	0.0000000000000000000000000000000000000000000000000000000000000000000000182792886950203	2.51169116724768	0.821	0.336	0.000000000000000000000000000000000000000000000000000000000000000000590146835518731	Endothelium	Elk3
Wwtr16	0.00000000000000000000000000000000000000000000000000000000000000000000503608454984786	2.13624072430638	0.79	0.383	0.000000000000000000000000000000000000000000000000000000000000000162589989691838	Endothelium	Wwtr1
Rai144	0.00000000000000000000000000000000000000000000000000000000000000000000647802707503181	2.64365681637923	0.705	0.245	0.000000000000000000000000000000000000000000000000000000000000000209143104117402	Endothelium	Rai14
Tanc15	0.000000000000000000000000000000000000000000000000000000000000000000822955307125132	1.67665464316135	0.871	0.502	0.0000000000000000000000000000000000000000000000000000000000000265691120905349	Endothelium	Tanc1
Plcb1	0.00000000000000000000000000000000000000000000000000000000000000000142365638916305	2.18950312477076	0.898	0.529	0.0000000000000000000000000000000000000000000000000000000000000459627465241289	Endothelium	Plcb1
Rbpms4	0.00000000000000000000000000000000000000000000000000000000000000000142762016930824	1.77012060212578	0.862	0.492	0.0000000000000000000000000000000000000000000000000000000000000460907171661164	Endothelium	Rbpms
Mctp1	0.0000000000000000000000000000000000000000000000000000000000000000134976740339254	4.0155586139753	0.635	0.156	0.000000000000000000000000000000000000000000000000000000000000435772406185282	Endothelium	Mctp1
Sptbn12	0.0000000000000000000000000000000000000000000000000000000000000000173672767514894	1.44148002965649	0.942	0.715	0.000000000000000000000000000000000000000000000000000000000000560702529921835	Endothelium	Sptbn1
Ptprk5	0.0000000000000000000000000000000000000000000000000000000000000000597811958303673	1.87497455060727	0.83	0.435	0.00000000000000000000000000000000000000000000000000000000000193003590738341	Endothelium	Ptprk
Tek1	0.0000000000000000000000000000000000000000000000000000000000000000978878462104092	3.53314932740786	0.592	0.079	0.00000000000000000000000000000000000000000000000000000000000316030911490306	Endothelium	Tek
Zfp366	0.000000000000000000000000000000000000000000000000000000000000000159018338813889	2.76433186709254	0.594	0.076	0.00000000000000000000000000000000000000000000000000000000000513390706860641	Endothelium	Zfp366
Kitl5	0.00000000000000000000000000000000000000000000000000000000000000207319068424729	2.80266462753105	0.657	0.219	0.0000000000000000000000000000000000000000000000000000000000669329612409238	Endothelium	Kitl
Plekhg12	0.00000000000000000000000000000000000000000000000000000000000000266869833749029	2.61511789267427	0.724	0.263	0.000000000000000000000000000000000000000000000000000000000086158925825874	Endothelium	Plekhg1
Zfp4232	0.00000000000000000000000000000000000000000000000000000000000000467883403603395	2.60936137950628	0.692	0.211	0.000000000000000000000000000000000000000000000000000000000151056156853356	Endothelium	Zfp423
Dock16	0.00000000000000000000000000000000000000000000000000000000000000904032460413423	1.58133346475271	0.876	0.563	0.000000000000000000000000000000000000000000000000000000000291866879844474	Endothelium	Dock1
Plxna2	0.0000000000000000000000000000000000000000000000000000000000000122442698066233	3.41209173384808	0.624	0.135	0.000000000000000000000000000000000000000000000000000000000395306250706832	Endothelium	Plxna2
Limch13	0.0000000000000000000000000000000000000000000000000000000000000202896628475068	3.60521219297173	0.574	0.104	0.000000000000000000000000000000000000000000000000000000000655051765031758	Endothelium	Limch1
Dgkh2	0.0000000000000000000000000000000000000000000000000000000000000997405538948537	2.7614543230947	0.697	0.222	0.00000000000000000000000000000000000000000000000000000000322012378249535	Endothelium	Dgkh
Grk52	0.000000000000000000000000000000000000000000000000000000000000109936934869622	2.07111556243732	0.751	0.37	0.00000000000000000000000000000000000000000000000000000000354931394226575	Endothelium	Grk5
Dst4	0.000000000000000000000000000000000000000000000000000000000000114939883635699	1.66245960518708	0.937	0.548	0.00000000000000000000000000000000000000000000000000000000371083414317854	Endothelium	Dst
Kdr	0.000000000000000000000000000000000000000000000000000000000000438385005329776	5.40378030232453	0.459	0.024	0.0000000000000000000000000000000000000000000000000000000141532598970718	Endothelium	Kdr
Col4a13	0.0000000000000000000000000000000000000000000000000000000000239513300677506	3.16593949383048	0.72	0.248	0.000000000000000000000000000000000000000000000000000000773268691237329	Endothelium	Col4a1
Etl44	0.0000000000000000000000000000000000000000000000000000000000790089064564086	2.06044976678178	0.793	0.354	0.00000000000000000000000000000000000000000000000000000255080254494515	Endothelium	Etl4
Heg12	0.0000000000000000000000000000000000000000000000000000000154169463407598	1.73494569119501	0.872	0.487	0.000000000000000000000000000000000000000000000000000497736112611429	Endothelium	Heg1
Dach14	0.0000000000000000000000000000000000000000000000000000000388753515838994	3.76636685561132	0.547	0.1	0.00000000000000000000000000000000000000000000000000125509072588619	Endothelium	Dach1
Col4a23	0.0000000000000000000000000000000000000000000000000000000719920532044379	2.98139157439726	0.675	0.228	0.00000000000000000000000000000000000000000000000000232426343770528	Endothelium	Col4a2
Nova2	0.0000000000000000000000000000000000000000000000000000000742244148580634	6.11938355697883	0.445	0.012	0.00000000000000000000000000000000000000000000000000239633523369258	Endothelium	Nova2
Pdlim12	0.000000000000000000000000000000000000000000000000000000159648867230488	2.86926423035647	0.548	0.18	0.00000000000000000000000000000000000000000000000000515426367853629	Endothelium	Pdlim1
Arhgef15	0.000000000000000000000000000000000000000000000000000000368025781196742	6.48363571434223	0.4	0.009	0.0000000000000000000000000000000000000000000000000118817123459368	Endothelium	Arhgef15
Adarb12	0.000000000000000000000000000000000000000000000000000000451193035300879	3.47670696557742	0.54	0.13	0.0000000000000000000000000000000000000000000000000145667671446889	Endothelium	Adarb1
Tspan71	0.000000000000000000000000000000000000000000000000000000461686730204585	3.76218426750308	0.521	0.097	0.000000000000000000000000000000000000000000000000014905556084655	Endothelium	Tspan7
Mast45	0.00000000000000000000000000000000000000000000000000000102397045238746	1.5406462226098	0.922	0.659	0.0000000000000000000000000000000000000000000000000330588860553292	Endothelium	Mast4
Crim12	0.00000000000000000000000000000000000000000000000000000668118677944972	2.30413126600957	0.774	0.422	0.000000000000000000000000000000000000000000000000215702115174534	Endothelium	Crim1
Arhgef283	0.0000000000000000000000000000000000000000000000000000172990453810165	2.79376093179135	0.639	0.219	0.000000000000000000000000000000000000000000000000558499680126116	Endothelium	Arhgef28
Ccdc85a1	0.000000000000000000000000000000000000000000000000000123086015490999	5.20022209191994	0.468	0.053	0.00000000000000000000000000000000000000000000000397383201012689	Endothelium	Ccdc85a
Hspg23	0.000000000000000000000000000000000000000000000000000490202531358598	2.8974041854914	0.641	0.178	0.0000000000000000000000000000000000000000000000158261887249123	Endothelium	Hspg2
Galnt184	0.00000000000000000000000000000000000000000000000000057128336375959	2.42831964907371	0.671	0.216	0.0000000000000000000000000000000000000000000000184438833989784	Endothelium	Galnt18
Arap3	0.00000000000000000000000000000000000000000000000000101393369696474	4.56484451629785	0.43	0.03	0.0000000000000000000000000000000000000000000000327348494065068	Endothelium	Arap3
Myo1b4	0.00000000000000000000000000000000000000000000000000304707254907561	2.43940383388469	0.598	0.208	0.0000000000000000000000000000000000000000000000983747372469061	Endothelium	Myo1b
Adgrl24	0.00000000000000000000000000000000000000000000000000464069856920998	2.15252599102496	0.735	0.324	0.000000000000000000000000000000000000000000000149824953306944	Endothelium	Adgrl2
Ccser11	0.0000000000000000000000000000000000000000000000000051152891311067	1.81065858000292	0.724	0.333	0.00000000000000000000000000000000000000000000016514710959778	Endothelium	Ccser1
Myo1d4	0.00000000000000000000000000000000000000000000000000700749398871359	2.22177981030255	0.689	0.27	0.000000000000000000000000000000000000000000000226236943425618	Endothelium	Myo1d
Zfp5213	0.0000000000000000000000000000000000000000000000000182540490020515	2.44445763905239	0.724	0.388	0.000000000000000000000000000000000000000000000589331972031233	Endothelium	Zfp521
Kalrn4	0.0000000000000000000000000000000000000000000000000265978466130439	1.60196616217487	0.7	0.224	0.000000000000000000000000000000000000000000000858711477902124	Endothelium	Kalrn
Chn21	0.0000000000000000000000000000000000000000000000000391750058731602	2.42816218561471	0.583	0.155	0.00000000000000000000000000000000000000000000126476506461498	Endothelium	Chn2
Pdgfd2	0.0000000000000000000000000000000000000000000000000549275823658304	2.66550987822396	0.593	0.196	0.00000000000000000000000000000000000000000000177333699668083	Endothelium	Pdgfd
Sncaip1	0.0000000000000000000000000000000000000000000000000974757299007626	3.45765572420086	0.474	0.071	0.00000000000000000000000000000000000000000000314700393984612	Endothelium	Sncaip
Parvb	0.000000000000000000000000000000000000000000000000155143555390712	3.51412842575931	0.458	0.064	0.00000000000000000000000000000000000000000000500880968578914	Endothelium	Parvb
Csgalnact12	0.000000000000000000000000000000000000000000000000222160418758497	1.81870256412241	0.656	0.256	0.00000000000000000000000000000000000000000000717244911961809	Endothelium	Csgalnact1
Shroom43	0.000000000000000000000000000000000000000000000000396188140998362	2.72230725782458	0.574	0.159	0.0000000000000000000000000000000000000000000127909341321321	Endothelium	Shroom4
Sorbs23	0.000000000000000000000000000000000000000000000001332804874367	1.46243069414779	0.679	0.279	0.0000000000000000000000000000000000000000000430296053689385	Endothelium	Sorbs2
Thsd7a2	0.00000000000000000000000000000000000000000000000333726514914698	2.51583447565318	0.593	0.154	0.00000000000000000000000000000000000000000010774360534021	Endothelium	Thsd7a
Ptk25	0.0000000000000000000000000000000000000000000000192756326607115	1.77276548671276	0.806	0.467	0.000000000000000000000000000000000000000000622313800451072	Endothelium	Ptk2
2900026A02Rik4	0.0000000000000000000000000000000000000000000000351027963599858	2.75602562269356	0.577	0.162	0.00000000000000000000000000000000000000000113329378048214	Endothelium	2900026A02Rik
Ypel2	0.0000000000000000000000000000000000000000000000359871379321596	3.17323390737697	0.597	0.211	0.00000000000000000000000000000000000000000116184474813977	Endothelium	Ypel2
Myo105	0.0000000000000000000000000000000000000000000000479008139706559	2.31473246929532	0.655	0.279	0.00000000000000000000000000000000000000000154647777904263	Endothelium	Myo10
Atp8b12	0.000000000000000000000000000000000000000000000208340611429165	2.21548834355049	0.631	0.256	0.00000000000000000000000000000000000000000672627663999059	Endothelium	Atp8b1
Plxnd11	0.000000000000000000000000000000000000000000000280271094429111	2.99015296304478	0.509	0.126	0.00000000000000000000000000000000000000000904855228364384	Endothelium	Plxnd1
Jam2	0.000000000000000000000000000000000000000000000345153486450966	4.69396247656593	0.375	0.033	0.0000000000000000000000000000000000000000111432803100694	Endothelium	Jam2
Entpd11	0.000000000000000000000000000000000000000000000658336131915744	2.90834062971381	0.584	0.179	0.0000000000000000000000000000000000000000212543820188998	Endothelium	Entpd1
Plpp12	0.00000000000000000000000000000000000000000000215656990204156	3.37798539896824	0.523	0.132	0.0000000000000000000000000000000000000000696248592874116	Endothelium	Plpp1
Yes14	0.00000000000000000000000000000000000000000000352485382431772	1.97903961964888	0.592	0.252	0.000000000000000000000000000000000000000113799905718098	Endothelium	Yes1
Fli1	0.00000000000000000000000000000000000000000000378827689907402	1.66163302000745	0.876	0.512	0.000000000000000000000000000000000000000122304519686605	Endothelium	Fli1
Afap1l11	0.0000000000000000000000000000000000000000000188380131278153	4.47565852245373	0.412	0.036	0.000000000000000000000000000000000000000608185253831518	Endothelium	Afap1l1
Ccm2l	0.000000000000000000000000000000000000000000022699774641279	6.30122057380402	0.317	0.006	0.000000000000000000000000000000000000000732862224293692	Endothelium	Ccm2l
Flnb5	0.0000000000000000000000000000000000000000000293361095341022	1.70149065915274	0.722	0.358	0.000000000000000000000000000000000000000947116296308489	Endothelium	Flnb
Afdn4	0.000000000000000000000000000000000000000000103191647291171	1.70698310765391	0.76	0.398	0.00000000000000000000000000000000000000333154233279545	Endothelium	Afdn
Arhgap292	0.000000000000000000000000000000000000000000283708151308058	1.91918859950043	0.713	0.303	0.00000000000000000000000000000000000000915951766498067	Endothelium	Arhgap29
Rasgrp3	0.00000000000000000000000000000000000000000072408847458712	2.29253468187636	0.537	0.142	0.0000000000000000000000000000000000000233771964020452	Endothelium	Rasgrp3
Tjp14	0.00000000000000000000000000000000000000000201742667824713	1.86597565641358	0.646	0.281	0.0000000000000000000000000000000000000651326203072086	Endothelium	Tjp1
Ebf32	0.00000000000000000000000000000000000000000327130496512832	2.50963415080731	0.583	0.191	0.000000000000000000000000000000000000105614080799168	Endothelium	Ebf3
Rgs3	0.00000000000000000000000000000000000000000426970921924169	2.47201595602818	0.572	0.184	0.000000000000000000000000000000000000137847562143218	Endothelium	Rgs3
Filip11	0.00000000000000000000000000000000000000000477011868355336	3.7113634340043	0.436	0.063	0.00000000000000000000000000000000000015400328169852	Endothelium	Filip1
Rapgef3	0.00000000000000000000000000000000000000000534978060467569	3.96722658277605	0.412	0.053	0.000000000000000000000000000000000000172717666821955	Endothelium	Rapgef3
Ica13	0.00000000000000000000000000000000000000010055326094123	3.04071401091174	0.469	0.103	0.00000000000000000000000000000000000324636202948761	Endothelium	Ica1
Clec1a	0.000000000000000000000000000000000000000135794195417577	5.34258142353084	0.304	0.011	0.00000000000000000000000000000000000438411559905646	Endothelium	Clec1a
Podxl1	0.000000000000000000000000000000000000000232213807790304	3.94383452423109	0.363	0.049	0.00000000000000000000000000000000000749702278450998	Endothelium	Podxl
Esam	0.000000000000000000000000000000000000000337025747120782	5.49482494463537	0.306	0.012	0.0000000000000000000000000000000000108808762457944	Endothelium	Esam
Bmpr24	0.00000000000000000000000000000000000000057150589340526	1.89385751688926	0.752	0.457	0.0000000000000000000000000000000000184510677685888	Endothelium	Bmpr2
Ets1	0.000000000000000000000000000000000000001306881395621	1.1789933043464	0.838	0.513	0.0000000000000000000000000000000000421926658576239	Endothelium	Ets1
Diaph21	0.00000000000000000000000000000000000000137791343084912	1.13524560588211	0.934	0.818	0.0000000000000000000000000000000000444859351149637	Endothelium	Diaph2
Tie1	0.00000000000000000000000000000000000000183300644529263	6.00513416904433	0.307	0.007	0.0000000000000000000000000000000000591786130862724	Endothelium	Tie1
Luzp15	0.0000000000000000000000000000000000000115254440824771	1.57925980535208	0.723	0.413	0.000000000000000000000000000000000372098962202772	Endothelium	Luzp1
Sparcl11	0.000000000000000000000000000000000000025691169262079	4.34273410974912	0.359	0.034	0.000000000000000000000000000000000829439399626222	Endothelium	Sparcl1
Dipk2b	0.0000000000000000000000000000000000000359411962266408	6.8723628288164	0.297	0.005	0.0000000000000000000000000000000011603615201771	Endothelium	Dipk2b
Vwf1	0.0000000000000000000000000000000000000392551229872765	5.58038942863856	0.321	0.022	0.00000000000000000000000000000000126735164564422	Endothelium	Vwf
Snrk1	0.0000000000000000000000000000000000000460509261771723	1.7792407023899	0.637	0.342	0.00000000000000000000000000000000148675415163001	Endothelium	Snrk
Kank31	0.0000000000000000000000000000000000000573162263357733	4.87737929068985	0.331	0.023	0.00000000000000000000000000000000185045436725044	Endothelium	Kank3
Stard132	0.0000000000000000000000000000000000000843407504529732	2.13088280919265	0.625	0.222	0.00000000000000000000000000000000272294112837424	Endothelium	Stard13
Hoxb62	0.00000000000000000000000000000000000010861198184555	3.30566071547905	0.41	0.072	0.00000000000000000000000000000000350653783388357	Endothelium	Hoxb6
Pakap.13	0.000000000000000000000000000000000000541026255613073	1.21831824240015	0.749	0.417	0.0000000000000000000000000000000174670326624681	Endothelium	Pakap.1
Synpo3	0.000000000000000000000000000000000000737299518598393	3.0644653758138	0.426	0.099	0.0000000000000000000000000000000238037149579491	Endothelium	Synpo
4931406P16Rik1	0.00000000000000000000000000000000000114197687650034	1.65197585400944	0.698	0.388	0.0000000000000000000000000000000368687234578134	Endothelium	4931406P16Rik
Calcrl	0.0000000000000000000000000000000000022827182406507	2.19467888779572	0.55	0.244	0.0000000000000000000000000000000736975583994079	Endothelium	Calcrl
Mcf2l2	0.00000000000000000000000000000000000230186989501841	4.46894207849744	0.343	0.054	0.0000000000000000000000000000000743158695606695	Endothelium	Mcf2l
Cpne82	0.0000000000000000000000000000000000101697104337977	1.69235625576573	0.61	0.262	0.000000000000000000000000000000328329101355159	Endothelium	Cpne8
Col15a12	0.0000000000000000000000000000000000422909102952249	2.99342433758441	0.473	0.129	0.00000000000000000000000000000136536203888134	Endothelium	Col15a1
Scarb1	0.0000000000000000000000000000000000632070408738924	3.18629204114942	0.469	0.156	0.00000000000000000000000000000204063931461362	Endothelium	Scarb1
Klf74	0.0000000000000000000000000000000000695481605942312	1.36758555006772	0.775	0.475	0.00000000000000000000000000000224536236478475	Endothelium	Klf7
Ctnnd15	0.0000000000000000000000000000000000750201174573146	1.1758409967146	0.741	0.467	0.0000000000000000000000000000024220244921094	Endothelium	Ctnnd1
Mrtfb3	0.000000000000000000000000000000000112425029375978	1.61333828307851	0.727	0.486	0.00000000000000000000000000000362964207340345	Endothelium	Mrtfb
Tll1	0.000000000000000000000000000000000114716837766859	4.5916523466253	0.317	0.053	0.00000000000000000000000000000370363310730306	Endothelium	Tll1
St6galnac3	0.000000000000000000000000000000000134728315660369	0.916948341185226	0.777	0.398	0.00000000000000000000000000000434970367109501	Endothelium	St6galnac3
Cav12	0.000000000000000000000000000000000179561343498354	2.04851947921686	0.522	0.171	0.00000000000000000000000000000579713797484436	Endothelium	Cav1
Lmo73	0.000000000000000000000000000000000186417928353263	2.71918120821716	0.422	0.103	0.0000000000000000000000000000060185028168851	Endothelium	Lmo7
Abcg22	0.000000000000000000000000000000000190703461276525	3.22334695722207	0.431	0.105	0.00000000000000000000000000000615686124731261	Endothelium	Abcg2
Rhoj2	0.000000000000000000000000000000000231523253084011	1.88675657504962	0.556	0.189	0.00000000000000000000000000000747472822581729	Endothelium	Rhoj
Hspa12b	0.000000000000000000000000000000000401572239155033	3.82043441640765	0.357	0.046	0.0000000000000000000000000000129647597411203	Endothelium	Hspa12b
Dennd5b1	0.000000000000000000000000000000000498057592083188	1.85015401961818	0.603	0.277	0.0000000000000000000000000000160797893604057	Endothelium	Dennd5b
Dock62	0.000000000000000000000000000000000742962509156164	3.24577202825004	0.445	0.091	0.0000000000000000000000000000239865446081068	Endothelium	Dock6
Aqp1	0.00000000000000000000000000000000298675867855813	5.94648788380077	0.261	0.009	0.0000000000000000000000000000964275039372492	Endothelium	Aqp1
Kcnq1	0.00000000000000000000000000000000337151339667332	3.55123849980521	0.282	0.046	0.000000000000000000000000000108849310011598	Endothelium	Kcnq1
Efnb21	0.00000000000000000000000000000000497487945411223	3.11049947710449	0.378	0.102	0.000000000000000000000000000160613983176013	Endothelium	Efnb2
Kcnc2	0.00000000000000000000000000000000622611607840488	4.88678294514945	0.285	0.018	0.000000000000000000000000000201010157591301	Endothelium	Kcnc2
Tead42	0.00000000000000000000000000000000675673935065107	3.68695523644849	0.328	0.049	0.00000000000000000000000000021814132993577	Endothelium	Tead4
Tcf7l14	0.00000000000000000000000000000000983912851416937	1.61765202424138	0.678	0.359	0.000000000000000000000000000317656264079958	Endothelium	Tcf7l1
Pdzd22	0.0000000000000000000000000000000141100442136077	1.63672830177096	0.624	0.3	0.000000000000000000000000000455542777436325	Endothelium	Pdzd2
Creb3l24	0.0000000000000000000000000000000217990652764982	1.87996680381536	0.615	0.333	0.000000000000000000000000000703782822451744	Endothelium	Creb3l2
Gcnt23	0.0000000000000000000000000000000378504842498149	2.52127734081688	0.422	0.124	0.00000000000000000000000000122200288400527	Endothelium	Gcnt2
Rnf220	0.000000000000000000000000000000100926883339346	3.11678851021365	0.472	0.173	0.00000000000000000000000000325842442861079	Endothelium	Rnf220
Fmnl3	0.00000000000000000000000000000010870811908869	1.98184276949329	0.517	0.191	0.00000000000000000000000000350964162477834	Endothelium	Fmnl3
Dcbld14	0.000000000000000000000000000000147890594185733	2.8846130379892	0.367	0.11	0.00000000000000000000000000477464783328639	Endothelium	Dcbld1
Palmd	0.000000000000000000000000000000182155431653323	2.23121538392641	0.495	0.155	0.00000000000000000000000000588088811092754	Endothelium	Palmd
Ablim3	0.00000000000000000000000000000020611897973944	6.07302154715168	0.312	0.016	0.00000000000000000000000000665455126088783	Endothelium	Ablim3
Nav11	0.000000000000000000000000000000265445096322091	1.08386097200627	0.792	0.461	0.00000000000000000000000000856989493475869	Endothelium	Nav1
Fam171a11	0.000000000000000000000000000000335128529483221	2.47540360499842	0.482	0.143	0.0000000000000000000000000108196245743658	Endothelium	Fam171a1
Robo4	0.000000000000000000000000000000439537628137825	6.60706356998431	0.281	0.005	0.0000000000000000000000000141904723244297	Endothelium	Robo4
Pkn3	0.000000000000000000000000000000872798550738333	5.59733356212913	0.257	0.014	0.0000000000000000000000000281783012105871	Endothelium	Pkn3
Mmrn2	0.000000000000000000000000000000903095410134393	5.19896513271563	0.282	0.017	0.0000000000000000000000000291564353161889	Endothelium	Mmrn2
Fryl1	0.00000000000000000000000000000131133460236516	0.987817158194909	0.838	0.674	0.0000000000000000000000000423364376373592	Endothelium	Fryl
Sema3f1	0.00000000000000000000000000000176825321352036	4.02393861667	0.319	0.042	0.0000000000000000000000000570880549985047	Endothelium	Sema3f
Pde4d4	0.0000000000000000000000000000020622627963376	1.00817481745027	0.871	0.734	0.0000000000000000000000000665801543797595	Endothelium	Pde4d
Notch4	0.00000000000000000000000000000268123159135609	6.19981603269846	0.251	0.007	0.0000000000000000000000000865635619269315	Endothelium	Notch4
Pcdh17	0.00000000000000000000000000000270869036551634	6.36076671754933	0.217	0.008	0.000000000000000000000000087450068450695	Endothelium	Pcdh17
Arhgap232	0.00000000000000000000000000000404799618700278	2.03407867065731	0.551	0.249	0.000000000000000000000000130689556897385	Endothelium	Arhgap23
Selp	0.00000000000000000000000000000439600793650161	7.64750477120599	0.224	0.006	0.000000000000000000000000141925116229955	Endothelium	Selp
Nrp21	0.000000000000000000000000000004584362205588	2.00560004382515	0.549	0.224	0.000000000000000000000000148006133807409	Endothelium	Nrp2
App6	0.00000000000000000000000000000516715553405731	0.990647903733427	0.875	0.626	0.00000000000000000000000016682161641704	Endothelium	App
Nbea6	0.00000000000000000000000000000890532042855232	1.22650362076025	0.724	0.431	0.000000000000000000000000287508270035812	Endothelium	Nbea
Pdgfb1	0.00000000000000000000000000000959249923935983	3.22630200673585	0.366	0.065	0.000000000000000000000000309693837942732	Endothelium	Pdgfb
Hdac71	0.00000000000000000000000000000967663220394816	1.36560950374142	0.632	0.312	0.000000000000000000000000312410070704466	Endothelium	Hdac7
Cd300lg	0.0000000000000000000000000000131333042027758	5.80948871147482	0.269	0.009	0.000000000000000000000000424008726186616	Endothelium	Cd300lg
Airn4	0.0000000000000000000000000000281814947788333	1.11974171605489	0.839	0.611	0.000000000000000000000000909839558934634	Endothelium	Airn
Pde8a1	0.0000000000000000000000000000317362644602935	1.56885740218187	0.596	0.273	0.00000000000000000000000102460529810058	Endothelium	Pde8a
Cd2003	0.0000000000000000000000000000513580345913949	1.80409347300044	0.498	0.196	0.00000000000000000000000165809414678319	Endothelium	Cd200
Gse13	0.0000000000000000000000000000602335954084034	1.94335359124023	0.718	0.482	0.0000000000000000000000019446416277603	Endothelium	Gse1
Fat4	0.0000000000000000000000000000656981942050649	2.98753216164367	0.289	0.054	0.00000000000000000000000212106619991052	Endothelium	Fat4
Col18a12	0.0000000000000000000000000000675176946125433	3.49855484824367	0.356	0.082	0.00000000000000000000000217980877056596	Endothelium	Col18a1
Btnl9	0.0000000000000000000000000000701407864108383	6.72609022963052	0.247	0.006	0.00000000000000000000000226449528927392	Endothelium	Btnl9
Insr	0.000000000000000000000000000151798908167915	2.00675224255131	0.693	0.533	0.00000000000000000000000490082775020115	Endothelium	Insr
Ralgapa11	0.000000000000000000000000000175862722124981	0.988775209030609	0.807	0.652	0.000000000000000000000005677727983805	Endothelium	Ralgapa1
Efr3b	0.000000000000000000000000000189016602665827	5.53528050522474	0.254	0.013	0.00000000000000000000000610240101706622	Endothelium	Efr3b
Zbtb46	0.000000000000000000000000000208074177213867	2.21024405270083	0.466	0.166	0.0000000000000000000000067176748113497	Endothelium	Zbtb46
Nos3	0.00000000000000000000000000025217817105908	4.033679512287	0.3	0.04	0.0000000000000000000000081415722526424	Endothelium	Nos3
Abcb1a	0.00000000000000000000000000026752377800739	4.04016636959512	0.263	0.024	0.0000000000000000000000086370051729686	Endothelium	Abcb1a
Ldlrad43	0.000000000000000000000000000326949471739155	0.903700576832168	0.852	0.719	0.0000000000000000000000105555636950986	Endothelium	Ldlrad4
Tmem204	0.000000000000000000000000000374719252396758	4.33254457539792	0.213	0.019	0.0000000000000000000000120978110636293	Endothelium	Tmem204
Arhgef126	0.000000000000000000000000000414443360349895	1.09978530247435	0.789	0.581	0.0000000000000000000000133803038888964	Endothelium	Arhgef12
Colgalt21	0.000000000000000000000000000440984664513733	3.62760940463699	0.264	0.032	0.0000000000000000000000142371898938259	Endothelium	Colgalt2
Nrp12	0.000000000000000000000000000457364829960384	1.6112925908564	0.703	0.377	0.000000000000000000000014766023535271	Endothelium	Nrp1
St3gal6	0.000000000000000000000000000507231641252496	2.12325817207981	0.449	0.166	0.0000000000000000000000163759735378368	Endothelium	St3gal6
Lhx6	0.000000000000000000000000000570093235691864	7.43409839414889	0.22	0.003	0.0000000000000000000000184054601143118	Endothelium	Lhx6
Thsd1	0.000000000000000000000000000644041480396828	3.28726474135408	0.31	0.057	0.0000000000000000000000207928791946116	Endothelium	Thsd1
Itpr12	0.000000000000000000000000000762004562644937	1.38644031759013	0.804	0.586	0.0000000000000000000000246013173049918	Endothelium	Itpr1
Pde2a1	0.000000000000000000000000000929317173823067	2.60490793061128	0.361	0.093	0.0000000000000000000000300030049568777	Endothelium	Pde2a
Nr5a2	0.00000000000000000000000000203590079267902	5.5944368219697	0.239	0.008	0.0000000000000000000000657290570916421	Endothelium	Nr5a2
Pdlim52	0.00000000000000000000000000248109361206604	1.08036733703216	0.814	0.636	0.0000000000000000000000801021072655522	Endothelium	Pdlim5
Stim2	0.00000000000000000000000000266531437798353	0.996546091920077	0.654	0.477	0.0000000000000000000000860496746931982	Endothelium	Stim2
Cd341	0.00000000000000000000000000302008663467938	1.93030451004416	0.349	0.1	0.0000000000000000000000975034970006239	Endothelium	Cd34
Plvap	0.00000000000000000000000000399829507673958	4.89354790804242	0.234	0.014	0.000000000000000000000129084956552537	Endothelium	Plvap
Meox21	0.00000000000000000000000000448292318288695	4.29512854434385	0.255	0.024	0.000000000000000000000144731174959505	Endothelium	Meox2
Myzap3	0.0000000000000000000000000056089700162096	2.82623906563742	0.396	0.094	0.000000000000000000000181085596973327	Endothelium	Myzap
Myo63	0.0000000000000000000000000082470703634806	1.73343448739248	0.527	0.267	0.000000000000000000000266256666684971	Endothelium	Myo6
Dab2ip5	0.0000000000000000000000000138308652411298	2.05904224277499	0.488	0.218	0.000000000000000000000446529484309876	Endothelium	Dab2ip
Nfib4	0.000000000000000000000000021404924879905	0.484908052011731	0.926	0.707	0.000000000000000000000691057999747732	Endothelium	Nfib
Phldb23	0.0000000000000000000000000257119718921542	1.42808796928119	0.479	0.196	0.000000000000000000000830111012538198	Endothelium	Phldb2
Unc13b3	0.000000000000000000000000031089098876751	1.85019939079964	0.443	0.184	0.00000000000000000000100371155723591	Endothelium	Unc13b
Tshz32	0.0000000000000000000000000335785562559049	1.53104738541656	0.437	0.173	0.00000000000000000000108408368872189	Endothelium	Tshz3
Adcy4	0.0000000000000000000000000419654219782271	5.05923191938698	0.255	0.014	0.00000000000000000000135485364856706	Endothelium	Adcy4
Ppfibp13	0.0000000000000000000000000635045948119396	1.31947330599274	0.624	0.393	0.00000000000000000000205024584350347	Endothelium	Ppfibp1
Sox134	0.0000000000000000000000000739249094926799	2.61777445973118	0.415	0.133	0.00000000000000000000238666570297117	Endothelium	Sox13
Cemip24	0.000000000000000000000000113806467625183	1.57345405277105	0.506	0.254	0.00000000000000000000367424180727902	Endothelium	Cemip2
Slco2a13	0.000000000000000000000000119412921316004	2.52633518369427	0.372	0.136	0.00000000000000000000385524616468718	Endothelium	Slco2a1
Exoc3l2	0.000000000000000000000000201237165078423	6.2739019293176	0.215	0.006	0.00000000000000000000649694187455688	Endothelium	Exoc3l2
Ttc282	0.000000000000000000000000225227358553602	1.12203025712321	0.785	0.563	0.00000000000000000000727146527090304	Endothelium	Ttc28
Ephb43	0.000000000000000000000000255643176178334	2.90189914750993	0.319	0.081	0.00000000000000000000825343994291752	Endothelium	Ephb4
Smad12	0.000000000000000000000000286093756753915	1.97910246712769	0.562	0.298	0.00000000000000000000923653693680015	Endothelium	Smad1
Gask1b	0.000000000000000000000000390313409343967	3.37576114586782	0.282	0.053	0.00000000000000000001260126842067	Endothelium	Gask1b
Hecw22	0.000000000000000000000000460943823334365	2.22621396982489	0.438	0.147	0.00000000000000000001488157133635	Endothelium	Hecw2
Sema6d2	0.000000000000000000000000668112638060139	2.82823829857165	0.457	0.179	0.0000000000000000000215700165197716	Endothelium	Sema6d
Pik3r32	0.00000000000000000000000185707780702454	2.14723250338737	0.481	0.204	0.0000000000000000000599557569997873	Endothelium	Pik3r3
Jcad	0.00000000000000000000000277036067683231	3.2752825698045	0.289	0.055	0.000000000000000000089441094451531	Endothelium	Jcad
Ltbp4	0.00000000000000000000000816116285489085	3.05208877006969	0.275	0.055	0.000000000000000000263483142770151	Endothelium	Ltbp4
Bdkrb2	0.0000000000000000000000103300861225262	4.06782437998165	0.214	0.03	0.000000000000000000333506830465757	Endothelium	Bdkrb2
Nxn4	0.0000000000000000000000159734994356451	1.00391349513309	0.71	0.411	0.000000000000000000515704429279803	Endothelium	Nxn
Vamp51	0.0000000000000000000000188083307699877	2.51197395054342	0.326	0.087	0.000000000000000000607226958909052	Endothelium	Vamp5
Arhgap261	0.0000000000000000000000209560417131741	1.32696100020396	0.748	0.529	0.000000000000000000676565806709825	Endothelium	Arhgap26
F11r4	0.0000000000000000000000210812170562494	1.78122518440531	0.399	0.174	0.000000000000000000680607092661012	Endothelium	F11r
Nckap16	0.0000000000000000000000221577956969125	1.09029294792703	0.628	0.413	0.000000000000000000715364434074821	Endothelium	Nckap1
Jag21	0.0000000000000000000000312779023473507	3.00010348255729	0.232	0.042	0.00000000000000000100980707728422	Endothelium	Jag2
Itpkb	0.0000000000000000000000364707266607882	1.18300419555112	0.798	0.541	0.00000000000000000117745741024355	Endothelium	Itpkb
Ephb11	0.0000000000000000000000433612113894151	3.46461600515624	0.276	0.036	0.00000000000000000139991670970727	Endothelium	Ephb1
Ptpn124	0.0000000000000000000000510104626156666	1.21260100558119	0.669	0.461	0.0000000000000000016468727855468	Endothelium	Ptpn12
Rapgef4	0.000000000000000000000055767293051061	1.42080548661511	0.576	0.329	0.0000000000000000018004470561535	Endothelium	Rapgef4
Ehd4	0.0000000000000000000000601273491154425	1.96499046522498	0.507	0.241	0.00000000000000000194121146619206	Endothelium	Ehd4
Ctnna14	0.0000000000000000000000769197404483029	0.859641939671182	0.77	0.563	0.00000000000000000248335382037346	Endothelium	Ctnna1
Sntb24	0.0000000000000000000000840677677377801	1.45253056538527	0.646	0.453	0.00000000000000000271412788141423	Endothelium	Sntb2
Lims22	0.0000000000000000000000843493635493022	2.94444488741343	0.314	0.091	0.00000000000000000272321920218922	Endothelium	Lims2
Rbfox26	0.000000000000000000000165604470867861	0.920788368010667	0.795	0.526	0.0000000000000000053465403419689	Endothelium	Rbfox2
March34	0.000000000000000000000205383737930986	1.26896707292037	0.743	0.558	0.0000000000000000066308139791019	Endothelium	March3
Id1	0.000000000000000000000516167777935056	3.21032679909041	0.228	0.048	0.0000000000000000166644767106333	Endothelium	Id1
Tm4sf11	0.000000000000000000000763851450380206	2.83472978335838	0.215	0.049	0.000000000000000024660944075525	Endothelium	Tm4sf1
Lrrc8c	0.00000000000000000000091735665407689	1.25930617290283	0.616	0.324	0.0000000000000000296168595768724	Endothelium	Lrrc8c
Wwc24	0.000000000000000000000921941450876321	1.26778184381104	0.664	0.418	0.000000000000000029764879741542	Endothelium	Wwc2
Dpysl31	0.00000000000000000000100482842160952	1.92237384382019	0.475	0.177	0.0000000000000000324408855916632	Endothelium	Dpysl3
Ppp1r13b	0.00000000000000000000105957313469555	1.5743758704609	0.609	0.339	0.0000000000000000342083186536458	Endothelium	Ppp1r13b
Fam78b2	0.00000000000000000000185696605059619	2.04572568637784	0.35	0.132	0.000000000000000059952148943498	Endothelium	Fam78b
Fry1	0.0000000000000000000029941628161387	0.790091907272322	0.817	0.508	0.0000000000000000966665465190379	Endothelium	Fry
Cdc42bpa6	0.00000000000000000000380805255143116	1.39610227395087	0.653	0.392	0.000000000000000122942976622955	Endothelium	Cdc42bpa
Fam219a	0.00000000000000000000411394661119271	1.7512878878183	0.424	0.192	0.000000000000000132818766342357	Endothelium	Fam219a
Tmtc24	0.00000000000000000000493986530598997	1.37437545806498	0.552	0.319	0.000000000000000159483551403886	Endothelium	Tmtc2
Sema7a	0.00000000000000000000651685687277246	3.59105297931646	0.222	0.031	0.000000000000000210396724137459	Endothelium	Sema7a
Itga51	0.00000000000000000000848355369903568	2.2495613248494	0.343	0.101	0.000000000000000273891531173367	Endothelium	Itga5
Bmp6	0.00000000000000000000848441698171899	3.81614323880975	0.239	0.045	0.000000000000000273919402254798	Endothelium	Bmp6
Uaca4	0.0000000000000000000134022275210749	2.0311625266328	0.364	0.145	0.000000000000000432690915517904	Endothelium	Uaca
Samd121	0.0000000000000000000176525382532037	1.60192583162313	0.42	0.157	0.00000000000000056991219750468	Endothelium	Samd12
Asah21	0.0000000000000000000375353917352989	2.10956718315842	0.385	0.159	0.00000000000000121183012217413	Endothelium	Asah2
Sgip11	0.0000000000000000000425021093657998	3.38432286420082	0.213	0.042	0.00000000000000137218060087485	Endothelium	Sgip1
Cdc42bpb3	0.0000000000000000000451930913676927	1.61206605285001	0.58	0.318	0.00000000000000145905895480596	Endothelium	Cdc42bpb
Ecscr	0.0000000000000000000470056432128878	4.28202818431836	0.201	0.018	0.00000000000000151757719112808	Endothelium	Ecscr
Rapgef21	0.0000000000000000000567709371327564	0.942856662796473	0.818	0.676	0.00000000000000183284970533104	Endothelium	Rapgef2
Fnbp1l4	0.0000000000000000000782469439151562	1.31150862497479	0.539	0.27	0.00000000000000252620258430082	Endothelium	Fnbp1l
Msrb33	0.000000000000000000134729943855806	1.47216398395682	0.538	0.281	0.0000000000000043497562373847	Endothelium	Msrb3
St3gal4	0.000000000000000000214971371598687	1.60907223765963	0.498	0.28	0.00000000000000694035073206362	Endothelium	St3gal4
Ralb2	0.000000000000000000221028490893853	2.1619573844465	0.374	0.142	0.00000000000000713590482850803	Endothelium	Ralb
Slc9a3r21	0.000000000000000000223069632232542	3.72923038848419	0.203	0.031	0.0000000000000072018030766276	Endothelium	Slc9a3r2
Ptpn142	0.00000000000000000025223776321311	1.09503008816487	0.545	0.331	0.00000000000000814349618533527	Endothelium	Ptpn14
Cdk17	0.000000000000000000432555084834606	0.842229665795255	0.736	0.579	0.0000000000000139650409138853	Endothelium	Cdk17
Sash13	0.000000000000000000537919811559811	0.889386988621236	0.717	0.487	0.0000000000000173667411162085	Endothelium	Sash1
Map42	0.000000000000000000606215933893881	0.793628640112789	0.767	0.617	0.000000000000019571681425764	Endothelium	Map4
Rps6ka2	0.000000000000000000878470540949588	2.3808160774632	0.257	0.075	0.0000000000000283614214145574	Endothelium	Rps6ka2
Plpp32	0.00000000000000000128291178363862	1.16538421456563	0.646	0.366	0.0000000000000414188069347727	Endothelium	Plpp3
Mb21d21	0.00000000000000000131167529248445	2.12111887732852	0.339	0.126	0.0000000000000423474368178605	Endothelium	Mb21d2
Shroom23	0.00000000000000000134039899609223	2.4975944879112	0.28	0.097	0.0000000000000432747815888378	Endothelium	Shroom2
Arhgef71	0.00000000000000000220317562261382	1.55572874909518	0.45	0.24	0.0000000000000711295249760871	Endothelium	Arhgef7
Zeb12	0.00000000000000000223344374480785	0.752975828632021	0.876	0.715	0.0000000000000721067313011215	Endothelium	Zeb1
Abcc4	0.00000000000000000242981470727599	1.66761855271067	0.467	0.257	0.0000000000000784465678244054	Endothelium	Abcc4
Sgms11	0.00000000000000000267780918235253	0.94795632795302	0.812	0.651	0.0000000000000864530694522516	Endothelium	Sgms1
Elmo1	0.00000000000000000271802384905654	0.571424307303898	0.957	0.802	0.0000000000000877513999667903	Endothelium	Elmo1
Myo1e3	0.00000000000000000392124968924347	0.726883695550089	0.749	0.525	0.000000000000126597546217225	Endothelium	Myo1e
C430049B03Rik	0.00000000000000000618316921027405	3.52369739269243	0.222	0.037	0.000000000000199623617953698	Endothelium	C430049B03Rik
Tnfsf101	0.00000000000000000628197843476827	2.69076777655613	0.246	0.056	0.000000000000202813673766493	Endothelium	Tnfsf10
S1pr1	0.00000000000000000727592527189985	1.59970677043079	0.305	0.115	0.000000000000234903247403287	Endothelium	S1pr1
A4galt1	0.00000000000000000873921787724718	2.3649454300075	0.252	0.073	0.000000000000282145649166925	Endothelium	A4galt
Aopep2	0.0000000000000000129091552790898	0.547030585019193	0.761	0.615	0.000000000000416772078185414	Endothelium	Aopep
Ptpre2	0.000000000000000013055024279999	1.52762274910539	0.471	0.222	0.000000000000421481458879766	Endothelium	Ptpre
Srgap12	0.0000000000000000169078257490675	1.27413054307687	0.557	0.31	0.000000000000545869154308643	Endothelium	Srgap1
Galnt15	0.0000000000000000265641110265737	2.82831874972653	0.246	0.05	0.000000000000857622324492932	Endothelium	Galnt15
Itga64	0.0000000000000000287319606802535	0.820355186698184	0.582	0.377	0.000000000000927611350561985	Endothelium	Itga6
Chst111	0.0000000000000000318835794008418	0.982565087158515	0.593	0.351	0.00000000000102936136095618	Endothelium	Chst11
Pxdn3	0.0000000000000000508704155330012	2.04974910872391	0.398	0.17	0.00000000000164235136548294	Endothelium	Pxdn
Pald13	0.0000000000000000658623667774867	2.42474937751273	0.337	0.114	0.00000000000212636651141116	Endothelium	Pald1
Osmr6	0.0000000000000000804385903160462	1.34939617166106	0.425	0.235	0.00000000000259695988835355	Endothelium	Osmr
Pls35	0.0000000000000000943136722770028	1.55659113685848	0.426	0.212	0.00000000000304491690946303	Endothelium	Pls3
Fam13c2	0.00000000000000010833080240395	2.41634567022717	0.285	0.088	0.00000000000349745995561152	Endothelium	Fam13c
Epn24	0.000000000000000123681740235498	1.16860202733654	0.503	0.301	0.00000000000399306498350307	Endothelium	Epn2
Myo18a4	0.00000000000000012949888081674	1.00160494114604	0.476	0.321	0.00000000000418087136716846	Endothelium	Myo18a
Rin31	0.000000000000000171377968854147	1.48831296021074	0.462	0.217	0.00000000000553293772445612	Endothelium	Rin3
Rasgrf2	0.000000000000000235266868954024	3.08188829607223	0.341	0.114	0.00000000000759559086418066	Endothelium	Rasgrf2
Ggta11	0.000000000000000249518269507114	1.53546130589251	0.396	0.164	0.00000000000805569733103717	Endothelium	Ggta1
Cd361	0.000000000000000342878687301281	2.26804222290006	0.463	0.261	0.0000000000110698384195219	Endothelium	Cd36
Slco2b1	0.000000000000000384321657847118	2.09251133170404	0.263	0.087	0.0000000000124078247235942	Endothelium	Slco2b1
Map1b4	0.0000000000000011937622583307	1.58862258599381	0.335	0.164	0.0000000000385406145102068	Endothelium	Map1b
Notch13	0.00000000000000123451193381106	1.46767428392305	0.351	0.178	0.0000000000398562177830901	Endothelium	Notch1
Arhgap18	0.00000000000000138585068371533	1.96037911201244	0.499	0.293	0.0000000000447421893237496	Endothelium	Arhgap18
Gja13	0.00000000000000152495629195026	1.53073834896166	0.326	0.157	0.0000000000492332138856142	Endothelium	Gja1
Pcdh11	0.00000000000000154101655972263	3.46348072742189	0.219	0.039	0.000000000049751719630645	Endothelium	Pcdh1
Klhl31	0.00000000000000162411709818433	1.94127299303949	0.26	0.083	0.0000000000524346205148812	Endothelium	Klhl3
Zfpm21	0.0000000000000016800532941874	0.528109700445827	0.509	0.278	0.0000000000542405206028402	Endothelium	Zfpm2
Cnn35	0.00000000000000178219192344372	1.54951183527492	0.367	0.177	0.0000000000575380662483804	Endothelium	Cnn3
Zhx31	0.00000000000000187930422378744	1.40754804341252	0.457	0.26	0.0000000000606733368649777	Endothelium	Zhx3
Nhsl23	0.00000000000000246968065256056	1.26502611274558	0.433	0.221	0.0000000000797336398679176	Endothelium	Nhsl2
Piezo22	0.00000000000000271395293968022	1.83175810659936	0.289	0.128	0.0000000000876199706575758	Endothelium	Piezo2
Tspan131	0.0000000000000028388894483364	1.7224745406311	0.309	0.129	0.0000000000916535458395407	Endothelium	Tspan13
Amotl14	0.00000000000000297348855101219	1.20147231916477	0.384	0.225	0.0000000000959990778694284	Endothelium	Amotl1
Agmo2	0.00000000000000319489995157019	1.00633586150474	0.641	0.372	0.000000000103147344936444	Endothelium	Agmo
Tjp24	0.00000000000000329702499470033	1.16299311619446	0.475	0.25	0.0000000001064444519539	Endothelium	Tjp2
Ccnyl1	0.00000000000000372353607801432	1.95822418683974	0.322	0.128	0.000000000120214362278692	Endothelium	Ccnyl1
2610203C22Rik1	0.00000000000000482886833338854	2.44314301305881	0.289	0.101	0.000000000155900014143449	Endothelium	2610203C22Rik
Slc43a31	0.00000000000000488840117140402	2.18624415064125	0.333	0.104	0.000000000157822031818779	Endothelium	Slc43a3
Arhgap272	0.00000000000000530306463801261	1.66623533575976	0.259	0.113	0.000000000171209441838237	Endothelium	Arhgap27
Znrf12	0.00000000000000533022249614899	0.582826687878741	0.73	0.608	0.00000000017208623328817	Endothelium	Znrf1
Mcc3	0.0000000000000065033303698771	1.15370634261229	0.577	0.357	0.000000000209960020991482	Endothelium	Mcc
Fam129b4	0.00000000000000712163123187507	0.934131620131114	0.44	0.236	0.000000000229921864321087	Endothelium	Fam129b
P3h24	0.00000000000000767041491220703	1.67033363163595	0.301	0.144	0.000000000247639345440604	Endothelium	P3h2
Fzd64	0.00000000000000770519023393139	2.42655107674615	0.241	0.083	0.000000000248762066702475	Endothelium	Fzd6
Asap24	0.00000000000000826062355764967	1.53981720988605	0.434	0.246	0.00000000026669423155872	Endothelium	Asap2
Gnb12	0.00000000000000829938426467598	0.784193742127787	0.749	0.635	0.000000000267945620985064	Endothelium	Gnb1
Nbeal13	0.00000000000000976553184786294	0.875074314383486	0.64	0.489	0.000000000315280195708255	Endothelium	Nbeal1
Zfp6082	0.0000000000000100334670671358	0.879279110455403	0.601	0.434	0.000000000323930484262481	Endothelium	Zfp608
Exoc6	0.0000000000000108883994470204	1.40697397271924	0.574	0.342	0.000000000351531976147053	Endothelium	Exoc6
Asap32	0.0000000000000144666715640933	1.97559487902716	0.305	0.126	0.000000000467056491446753	Endothelium	Asap3
Gfod11	0.0000000000000175997882372493	2.11662682605058	0.375	0.201	0.000000000568209163239593	Endothelium	Gfod1
Spag9	0.0000000000000182764107013979	0.658628379941724	0.808	0.692	0.00000000059005391949463	Endothelium	Spag9
Csf2rb2	0.0000000000000249793000592905	2.36060343259931	0.208	0.055	0.000000000806456702414193	Endothelium	Csf2rb2
Wdfy35	0.0000000000000272103456897906	0.981478757332218	0.68	0.459	0.000000000878486010594891	Endothelium	Wdfy3
Map4k34	0.0000000000000281326450734081	1.14542435716607	0.67	0.505	0.000000000908262446194979	Endothelium	Map4k3
Grasp	0.0000000000000334601528014613	2.94428075025647	0.203	0.044	0.00000000108026103319518	Endothelium	Grasp
Gnaq3	0.0000000000000374301593225769	0.738227124040147	0.898	0.746	0.0000000012084326937294	Endothelium	Gnaq
Spns23	0.0000000000000388076651853509	1.15519459927248	0.286	0.129	0.00000000125290547050906	Endothelium	Spns2
Zcchc144	0.000000000000052213004587835	1.57678366062297	0.396	0.216	0.00000000168569685311825	Endothelium	Zcchc14
Fndc3b5	0.0000000000000578266575020435	0.565253336712781	0.82	0.638	0.00000000186693363745348	Endothelium	Fndc3b
Ttc7b	0.0000000000000654793183807598	1.30751504078124	0.559	0.344	0.00000000211399979392283	Endothelium	Ttc7b
Xiap	0.0000000000000788505840571403	1.21353408462546	0.645	0.474	0.00000000254569110628477	Endothelium	Xiap
Cald14	0.00000000000010009844560954	0.785763156291775	0.548	0.348	0.00000000323167831650401	Endothelium	Cald1
Grb101	0.000000000000100686609003793	1.01574242788398	0.489	0.276	0.00000000325066717168747	Endothelium	Grb10
Gab22	0.000000000000143896473292799	0.49354636213553	0.739	0.565	0.00000000464569764025802	Endothelium	Gab2
Sh3bp5	0.000000000000147357197519852	1.29125879757022	0.495	0.273	0.00000000475742712192842	Endothelium	Sh3bp5
Csf2rb	0.000000000000160422209024358	1.96311768299764	0.307	0.104	0.00000000517923101835138	Endothelium	Csf2rb
Fnip22	0.000000000000161930181748858	0.700684187087962	0.489	0.318	0.00000000522791591776189	Endothelium	Fnip2
Sparc2	0.000000000000196115619253278	1.46598570026076	0.445	0.22	0.00000000633159276759208	Endothelium	Sparc
Adam151	0.000000000000201581992972186	1.76003408809293	0.274	0.123	0.00000000650807464310701	Endothelium	Adam15
Slfn51	0.000000000000291770154549195	1.5213120659884	0.405	0.185	0.00000000941979943962077	Endothelium	Slfn5
Mpzl14	0.000000000000314197829530586	1.50854868209504	0.321	0.157	0.000000010143876926395	Endothelium	Mpzl1
Actn12	0.000000000000379741943568804	0.883973494429313	0.495	0.336	0.0000000122599686481189	Endothelium	Actn1
Mef2c1	0.000000000000493024513102477	0.439542822504973	0.69	0.425	0.0000000159172964055135	Endothelium	Mef2c
Nfia3	0.000000000000546744484777109	0.26016696830588	0.876	0.677	0.000000017651645691029	Endothelium	Nfia
Mcam1	0.00000000000055296737385851	2.70343841464777	0.248	0.073	0.000000017852551665022	Endothelium	Mcam
Sh2d3c	0.000000000000590484399273356	1.45741830844114	0.337	0.136	0.0000000190637888305403	Endothelium	Sh2d3c
Hif1a1	0.000000000000618417591119599	1.40400651186401	0.499	0.332	0.0000000199656119292962	Endothelium	Hif1a
Cbfa2t31	0.000000000000890585284297326	1.04798978617701	0.333	0.135	0.0000000287525459035392	Endothelium	Cbfa2t3
Dab2	0.00000000000092445167844932	0.672894803498116	0.404	0.203	0.0000000298459224387363	Endothelium	Dab2
Ndrg12	0.000000000000965678344420848	1.56671502785803	0.279	0.129	0.0000000311769253496271	Endothelium	Ndrg1
Gda1	0.00000000000124711682921611	0.9276676393793	0.517	0.304	0.0000000402631668312422	Endothelium	Gda
Tmtc13	0.00000000000125584671388073	1.67637415031861	0.261	0.128	0.0000000405450111576394	Endothelium	Tmtc1
Ece12	0.00000000000204263624181661	1.14001238063465	0.433	0.293	0.0000000659465110670493	Endothelium	Ece1
Gab14	0.00000000000210454747947875	1.2364525242908	0.557	0.391	0.0000000679453153749716	Endothelium	Gab1
Cttnbp2nl1	0.00000000000221329875707074	1.35767350854829	0.393	0.222	0.0000000714563503720287	Endothelium	Cttnbp2nl
Pde4b2	0.00000000000245550988301531	1.11721002097234	0.482	0.322	0.0000000792761365731494	Endothelium	Pde4b
Il1r12	0.00000000000274763748803914	1.37861721513991	0.424	0.255	0.0000000887074763013436	Endothelium	Il1r1
Ndst14	0.00000000000276063525093759	1.24835389302544	0.402	0.245	0.0000000891271090765201	Endothelium	Ndst1
Papss2	0.00000000000311118531616628	1.78212252684372	0.267	0.13	0.000000100444617932428	Endothelium	Papss2
Dclk2	0.00000000000311137886583771	1.44122408309125	0.219	0.091	0.00000010045086668357	Endothelium	Dclk2
Tgm21	0.00000000000330390990382276	1.89702150695336	0.231	0.096	0.000000106666731244918	Endothelium	Tgm2
Piezo12	0.00000000000647024426533217	1.27495543689151	0.486	0.307	0.000000208891836106249	Endothelium	Piezo1
Osbpl103	0.00000000000701742162911116	1.19858456260332	0.305	0.153	0.000000226557457295854	Endothelium	Osbpl10
Mgll1	0.00000000000882206188699538	2.11108101346338	0.492	0.307	0.000000284820268021646	Endothelium	Mgll
Clic41	0.0000000000115397990521909	1.21083978083853	0.519	0.33	0.000000372562412399985	Endothelium	Clic4
Eln1	0.000000000011618807696039	3.12238606245692	0.261	0.108	0.00000037511320646662	Endothelium	Eln
Mgat4a1	0.0000000000139519706683604	1.43517642482575	0.484	0.27	0.000000450439373028017	Endothelium	Mgat4a
Cavin12	0.0000000000160698588976097	2.24575129707624	0.277	0.115	0.000000518815394509328	Endothelium	Cavin1
Sptan12	0.0000000000179219817701105	0.9678361262804	0.581	0.437	0.000000578611181448017	Endothelium	Sptan1
Parva6	0.0000000000182040572958541	0.655089507986251	0.533	0.374	0.000000587717989796649	Endothelium	Parva
Srgap21	0.0000000000195641439658231	0.705306832667066	0.754	0.608	0.0000006316283879366	Endothelium	Srgap2
Lnx22	0.0000000000266532172832018	1.33637598911651	0.404	0.247	0.000000860499119988171	Endothelium	Lnx2
Arrb12	0.0000000000304114147588207	1.06938295392304	0.369	0.228	0.000000981832525488526	Endothelium	Arrb1
Emp12	0.000000000035744126526765	1.30526391437782	0.32	0.165	0.00000115399912491661	Endothelium	Emp1
Tmcc3	0.0000000000369764508448513	0.561666648715224	0.657	0.507	0.00000119378471552603	Endothelium	Tmcc3
Id31	0.0000000000376277431183802	2.20867195462408	0.2	0.072	0.0000012148116865769	Endothelium	Id3
Cavin21	0.0000000000383360410589706	2.10716028964481	0.271	0.104	0.00000123767908558886	Endothelium	Cavin2
Plekhg5	0.000000000041709138271129	0.452381729491425	0.285	0.151	0.0000013465795290834	Endothelium	Plekhg5
Spata6	0.0000000000430276335148746	1.01876479982097	0.422	0.279	0.00000138914714802773	Endothelium	Spata6
Stard92	0.0000000000480330423240354	1.01948161838385	0.374	0.214	0.00000155074677143148	Endothelium	Stard9
Kit3	0.0000000000510758122562902	0.953665327607099	0.311	0.174	0.00000164898259869433	Endothelium	Kit
Ehd22	0.0000000000528428009906368	1.86736683138626	0.293	0.13	0.00000170602982998271	Endothelium	Ehd2
Itga12	0.0000000000539581790192268	1.42133838623534	0.338	0.163	0.00000174203980963574	Endothelium	Itga1
Erc13	0.0000000000550507121358626	0.694323240670806	0.616	0.501	0.00000177731224130633	Endothelium	Erc1
Hoxb31	0.000000000058459859361744	2.18247268279965	0.248	0.095	0.00000188737655949391	Endothelium	Hoxb3
Dpysl22	0.000000000064199249551022	1.29862253412092	0.425	0.229	0.00000207267277175475	Endothelium	Dpysl2
Tbc1d81	0.0000000000653454947600017	0.879633686531587	0.305	0.192	0.00000210967929832665	Endothelium	Tbc1d8
Nck1	0.0000000000699606473849159	0.865510703737768	0.549	0.404	0.00000225867950082201	Endothelium	Nck1
Pear11	0.0000000000867513776981732	1.69333805799124	0.221	0.078	0.00000280076822898552	Endothelium	Pear1
Slc7a7	0.000000000088920057388558	1.44451060373677	0.34	0.179	0.00000287078405278959	Endothelium	Slc7a7
Tram21	0.000000000126872015370437	1.3293973694934	0.389	0.235	0.00000409606301623456	Endothelium	Tram2
Plk22	0.000000000136678845009538	1.95691127609249	0.239	0.095	0.00000441267651113294	Endothelium	Plk2
Spaca65	0.000000000147779284131064	1.09328568862847	0.381	0.251	0.00000477105418817139	Endothelium	Spaca6
Nhsl14	0.00000000019674938436124	0.381104407857316	0.505	0.35	0.00000635205387410264	Endothelium	Nhsl1
Trim251	0.000000000205248136743113	1.34918200381857	0.373	0.229	0.0000066264360947514	Endothelium	Trim25
Cds2	0.00000000021224303396267	1.17711662612139	0.387	0.228	0.0000068522663514848	Endothelium	Cds2
Anxa32	0.000000000215554591807362	0.668815241612814	0.38	0.212	0.00000695917999650068	Endothelium	Anxa3
Fbln22	0.000000000223584054958936	2.15833661595181	0.267	0.117	0.00000721841121434924	Endothelium	Fbln2
Peak13	0.000000000267921680388083	0.569803314500819	0.778	0.641	0.00000864985145132927	Endothelium	Peak1
Plcg11	0.000000000298706764868493	1.00215378460414	0.424	0.271	0.00000964374790377931	Endothelium	Plcg1
Tspan18	0.000000000306359269861304	1.26596678963304	0.329	0.159	0.0000098908090274722	Endothelium	Tspan18
Pxn1	0.000000000306785665742196	1.02674908771807	0.452	0.291	0.0000099045752184868	Endothelium	Pxn
Nav32	0.000000000440964734152818	1.0664056445934	0.551	0.43	0.0000142365464421237	Endothelium	Nav3
Dip2c6	0.000000000447330785372966	0.450876155624524	0.777	0.642	0.0000144420744057662	Endothelium	Dip2c
Fosl21	0.000000000494718774878419	1.62348946273347	0.301	0.163	0.0000159719956469497	Endothelium	Fosl2
Itgb12	0.000000000614323126867939	0.822706876058402	0.579	0.427	0.0000198334221509314	Endothelium	Itgb1
Dennd3	0.00000000062067862279844	1.57393768327908	0.215	0.088	0.0000200386093370476	Endothelium	Dennd3
Tmod31	0.000000000633266710302255	0.862562790798201	0.545	0.405	0.0000204450157421083	Endothelium	Tmod3
Rnf125	0.000000000647835427376181	1.59068695299969	0.247	0.11	0.00002091536677284	Endothelium	Rnf125
Spata133	0.000000000803848740319093	0.92247097400551	0.442	0.275	0.0000259522565812019	Endothelium	Spata13
Eogt2	0.000000000939668283846929	1.83163248962635	0.221	0.108	0.0000303371905439981	Endothelium	Eogt
Actn45	0.00000000110321405502023	0.655589003670781	0.557	0.438	0.0000356172657663282	Endothelium	Actn4
Cntln1	0.00000000122146604999025	1.27444580268981	0.351	0.194	0.0000394350314239351	Endothelium	Cntln
Morrbid5	0.00000000138122341802436	0.650429387232612	0.469	0.318	0.0000445927980509164	Endothelium	Morrbid
Zfp5325	0.00000000140185567104691	0.819060912437953	0.463	0.331	0.0000452589103397494	Endothelium	Zfp532
Rapgef1	0.00000000149413791811121	0.88798028877778	0.612	0.501	0.0000482382426862203	Endothelium	Rapgef1
Gfod22	0.00000000174285118854947	1.34084720348016	0.299	0.172	0.0000562679506223196	Endothelium	Gfod2
Ctnnb11	0.00000000191340569838913	0.863599024552111	0.459	0.329	0.0000617743029724931	Endothelium	Ctnnb1
Npr11	0.00000000193714706456162	1.83068763758852	0.21	0.079	0.0000625407929793718	Endothelium	Npr1
Bcr3	0.00000000246888164807048	1.28142566183227	0.413	0.266	0.0000797078440079555	Endothelium	Bcr
Zfp4625	0.00000000263288548347165	0.78647364312905	0.452	0.312	0.0000850027078338823	Endothelium	Zfp462
Maml34	0.00000000274824316734578	0.424818254440017	0.717	0.58	0.0000887270306577586	Endothelium	Maml3
Trio3	0.00000000320868368526492	0.453043733716728	0.77	0.625	0.000103592352778778	Endothelium	Trio
Rell12	0.00000000411557505790568	1.47851595553428	0.316	0.182	0.000132871340744485	Endothelium	Rell1
Rab11a1	0.00000000625541385863879	1.37931216396672	0.329	0.189	0.000201956036426153	Endothelium	Rab11a
Pam3	0.00000000664266090420271	0.537107220684017	0.626	0.499	0.000214458307292185	Endothelium	Pam
Pitpnm21	0.00000000701428085416138	1.14698271439735	0.415	0.245	0.0002264560573766	Endothelium	Pitpnm2
Kif13a4	0.00000000842529861834516	0.929140387500409	0.558	0.4	0.000272010765893273	Endothelium	Kif13a
Pde10a2	0.0000000114401364212846	1.45109660829674	0.236	0.107	0.000369344804361174	Endothelium	Pde10a
Rgl13	0.0000000116748642335828	0.771084413764496	0.531	0.345	0.000376922991781219	Endothelium	Rgl1
Stk32	0.0000000119585496076179	0.694255251571919	0.671	0.531	0.000386081774081943	Endothelium	Stk3
4930503L19Rik	0.0000000127388076229087	1.78006703362981	0.234	0.095	0.000411272404105609	Endothelium	4930503L19Rik
Ets22	0.000000012950655898583	1.90252361193581	0.213	0.088	0.000418111925685751	Endothelium	Ets2
Crybg31	0.0000000137194611559012	1.29650040326894	0.375	0.214	0.00044293280341827	Endothelium	Crybg3
Slc2a131	0.0000000138430766025987	1.36063150744313	0.325	0.183	0.000446923728114901	Endothelium	Slc2a13
Pld13	0.0000000179344808264401	1.10659902443295	0.393	0.247	0.00057901471348162	Endothelium	Pld1
Stab1	0.0000000227011890462108	0.879229626600931	0.239	0.098	0.000732907888356915	Endothelium	Stab1
Sec14l12	0.0000000259961639431182	1.25633129621044	0.396	0.245	0.000839286152903572	Endothelium	Sec14l1
Akt31	0.0000000264378097515058	0.462547372576518	0.752	0.631	0.000853544687827366	Endothelium	Akt3
Atp2b41	0.00000002724795731584	1.20669764377102	0.359	0.208	0.000879700301941895	Endothelium	Atp2b4
Fermt26	0.0000000290194668222649	0.893860856634004	0.448	0.308	0.000936893486356823	Endothelium	Fermt2
Nod11	0.0000000300882922512169	1.36370141406576	0.391	0.226	0.000971400515330537	Endothelium	Nod1
Pqlc12	0.0000000356304629074201	1.69682124475055	0.246	0.113	0.00115032949496606	Endothelium	Pqlc1
Nuak13	0.0000000419672486672978	1.68637552303938	0.228	0.128	0.00135491262322371	Endothelium	Nuak1
Ppp1r23	0.0000000465191822528449	1.3107418007916	0.415	0.257	0.0015018717990331	Endothelium	Ppp1r2
Pbx32	0.000000049108099959462	0.810927674622713	0.476	0.325	0.00158545500719123	Endothelium	Pbx3
Igf1r4	0.000000051830712225663	0.424537595518184	0.649	0.515	0.00167335454420553	Endothelium	Igf1r
Ppp1r16b	0.0000000533977941472404	0.480466638004977	0.479	0.27	0.00172394778404366	Endothelium	Ppp1r16b
Peli22	0.000000057811268584948	0.593694635408563	0.462	0.357	0.00186643680626505	Endothelium	Peli2
Tfpi	0.0000000601158381561224	1.61033512864648	0.201	0.093	0.00194083983487041	Endothelium	Tfpi
Gdpd3	0.0000000724787281474081	1.3423982869729	0.302	0.169	0.00233997573823907	Endothelium	Gdpd3
Tns11	0.0000000739669097642371	0.227067891644527	0.616	0.418	0.0023880216817384	Endothelium	Tns1
Fyn1	0.0000000821485258076535	0.474527743386977	0.72	0.554	0.00265216515570009	Endothelium	Fyn
Eml12	0.0000000914136160300799	1.40217195876049	0.248	0.12	0.00295128859353113	Endothelium	Eml1
Lrrfip11	0.000000101429226731169	0.613203428274564	0.609	0.496	0.00327464258501579	Endothelium	Lrrfip1
Abca1	0.000000114432685827157	0.720057031831852	0.69	0.543	0.00369445926192977	Endothelium	Abca1
Socs2	0.000000128345656873353	1.00385050942149	0.25	0.136	0.0041436395321562	Endothelium	Socs2
Tbc1d22a	0.000000146848638238464	0.830531563199763	0.539	0.412	0.00474100828552882	Endothelium	Tbc1d22a
Disc1	0.000000152195007095765	1.63966188160016	0.287	0.129	0.00491361580408676	Endothelium	Disc1
Iigp12	0.000000190274084085156	1.01030705728043	0.251	0.123	0.00614299880468926	Endothelium	Iigp1
Als2cl	0.000000197293012338265	1.11616108580656	0.229	0.127	0.00636960490334087	Endothelium	Als2cl
Cd94	0.000000215764415870759	0.737414369341908	0.374	0.27	0.00696595416638744	Endothelium	Cd9
Tbc1d302	0.000000257993830023215	1.57932872466646	0.219	0.092	0.0083293308022995	Endothelium	Tbc1d30
Tspan121	0.000000349850602160487	0.72039183361244	0.336	0.193	0.0112949266907513	Endothelium	Tspan12
Sh3bgrl	0.000000396404689456481	0.887189265228741	0.491	0.373	0.0127979253991025	Endothelium	Sh3bgrl
Coro1c1	0.000000413267938751624	0.922745163379896	0.366	0.237	0.0133423554025962	Endothelium	Coro1c
Gnai2	0.000000495776304431033	0.818858289750789	0.387	0.278	0.0160061379885559	Endothelium	Gnai2
Plec2	0.000000496102016814716	1.00917173220412	0.416	0.275	0.0160166536128631	Endothelium	Plec
Fabp41	0.000000504862661207613	1.24935308710324	0.453	0.306	0.0162994910170878	Endothelium	Fabp4
Cnksr32	0.000000547557540843634	1.11035300565655	0.336	0.22	0.0176778952061367	Endothelium	Cnksr3
Pcnx2	0.000000617825750452973	0.848777400561666	0.541	0.419	0.0199465043533742	Endothelium	Pcnx
Vim1	0.000000684099762646989	1.05426439876458	0.356	0.233	0.022086160837058	Endothelium	Vim
Tmem184b	0.00000070067697660896	1.15952029128867	0.333	0.22	0.0226213561898203	Endothelium	Tmem184b
Syne23	0.000000958530336848628	0.688893924825837	0.488	0.384	0.030946151925158	Endothelium	Syne2
Gdpd52	0.000000996680436448406	1.69697979514748	0.221	0.108	0.0321778278907368	Endothelium	Gdpd5
Lifr2	0.00000139617311663416	0.858366388106429	0.352	0.247	0.0450754490705338	Endothelium	Lifr
Prkd12	0.00000160099162410781	0.627837139273022	0.474	0.344	0.0516880145843205	Endothelium	Prkd1
Rusc22	0.00000176899180817299	1.28521308694379	0.285	0.165	0.0571119005268651	Endothelium	Rusc2
Sipa1l2	0.00000181701381412959	1.51746669780847	0.354	0.208	0.0586622909891737	Endothelium	Sipa1l2
Timp32	0.00000191087324529611	1.5225929939804	0.242	0.108	0.0616925427243848	Endothelium	Timp3
Klf2	0.00000212982298685783	1.47823632390903	0.229	0.107	0.068761335130705	Endothelium	Klf2
Rnf144a1	0.0000025218953224285	1.17391657101904	0.29	0.187	0.0814193904846043	Endothelium	Rnf144a
Hoxa32	0.00000267649136397805	1.56041877117454	0.252	0.116	0.0864105236860313	Endothelium	Hoxa3
Ptpn93	0.00000317797405845729	1.00557366893321	0.454	0.339	0.102600892477294	Endothelium	Ptpn9
Skap2	0.00000331582719356605	0.517570965549674	0.653	0.517	0.10705148094428	Endothelium	Skap2
Slc12a22	0.00000337991804360412	0.810423090301304	0.337	0.23	0.109120654037759	Endothelium	Slc12a2
Nid12	0.00000360248038854721	0.722183559921155	0.313	0.187	0.116306079344247	Endothelium	Nid1
Gbp9	0.00000363543759688508	1.05250900901385	0.242	0.137	0.117370102815435	Endothelium	Gbp9
Sorbs12	0.00000385022943853531	0.103821277903462	0.711	0.475	0.124304657423113	Endothelium	Sorbs1
Dclk12	0.00000411291830703094	0.205445414742619	0.147	0.252	0.132785567542494	Endothelium	Dclk1
2210408F21Rik1	0.00000476533031226623	0.953153918290329	0.414	0.288	0.153848689131515	Endothelium	2210408F21Rik
Lama42	0.00000537571318594728	0.70575003102823	0.529	0.404	0.173554900208308	Endothelium	Lama4
Sbf23	0.00000625146709484222	0.483799166745475	0.733	0.6	0.201828615156981	Endothelium	Sbf2
Ebf12	0.0000066961100459879	0.105540813888607	0.927	0.759	0.216183912834719	Endothelium	Ebf1
Prcp	0.0000069463544116203	1.27639977668486	0.319	0.193	0.224263052179161	Endothelium	Prcp
Cd38	0.00000715595468313657	0.963785997240315	0.241	0.116	0.231029996945064	Endothelium	Cd38
Tead14	0.0000108678751383956	0.249585916218679	0.656	0.471	0.350869348843104	Endothelium	Tead1
Gabbr11	0.0000141504587130627	1.15507809608456	0.231	0.129	0.456847559551229	Endothelium	Gabbr1
Tspan51	0.000018610036456628	0.776808634374307	0.594	0.49	0.600825027002236	Endothelium	Tspan5
Pros12	0.0000214291524177005	0.974255883474219	0.368	0.211	0.691840185805462	Endothelium	Pros1
Btbd33	0.0000261827578712892	1.35715301392471	0.262	0.15	0.845310337874572	Endothelium	Btbd3
Prkce	0.0000294002638812959	0.193035954287622	0.758	0.629	0.949187519407637	Endothelium	Prkce
Dapk23	0.0000300948587517182	1.65292585083035	0.208	0.097	0.971612514799221	Endothelium	Dapk2
Pbx15	0.0000354491277143794	0.552657406832042	0.738	0.63	1	Endothelium	Pbx1
Stxbp12	0.0000366167578040758	1.33299224213129	0.232	0.127	1	Endothelium	Stxbp1
Pitpnc1	0.0000445489882284935	0.233256254946037	0.802	0.695	1	Endothelium	Pitpnc1
Wipf11	0.0000482945513441538	0.467648897082382	0.693	0.589	1	Endothelium	Wipf1
Frmd4a4	0.000051298691704913	0.212710350246223	0.473	0.36	1	Endothelium	Frmd4a
Soga12	0.0000592398431910035	1.24377410516384	0.244	0.14	1	Endothelium	Soga1
Cep85l2	0.0000617640657397157	1.26719360138203	0.408	0.286	1	Endothelium	Cep85l
Tsc22d15	0.0000660486641967344	0.942639796712854	0.44	0.324	1	Endothelium	Tsc22d1
Gnb41	0.000066240259197647	0.832367762219151	0.306	0.166	1	Endothelium	Gnb4
Ar1	0.0000781210514266397	0.65211743241269	0.128	0.234	1	Endothelium	Ar
Cyfip13	0.0000875474062566542	0.780540912496277	0.441	0.339	1	Endothelium	Cyfip1
Ugcg	0.000100204702045447	0.965475913756662	0.462	0.349	1	Endothelium	Ugcg
Pard3b2	0.000105385566295574	0.168446607480567	0.697	0.578	1	Endothelium	Pard3b
Pik3c2b2	0.000111959415316975	1.11498311019728	0.247	0.141	1	Endothelium	Pik3c2b
Ifi203	0.0001213378441193	0.671262065824268	0.33	0.221	1	Endothelium	Ifi203
Lamc11	0.000152895097487125	0.549117386312448	0.595	0.461	1	Endothelium	Lamc1
Lamb12	0.000217926462141481	1.08271780702139	0.327	0.224	1	Endothelium	Lamb1
Aplp21	0.000243744936024647	0.53873410963576	0.54	0.43	1	Endothelium	Aplp2
Swap70	0.000321612589932204	0.276798691288693	0.509	0.379	1	Endothelium	Swap70
Itga24	0.00039760600925321	1.22788484182481	0.244	0.124	1	Endothelium	Itga2
Il15	0.000747098916238302	0.664328124882227	0.317	0.211	1	Endothelium	Il15
Gulp13	0.00085945160773865	0.338568471627921	0.468	0.348	1	Endothelium	Gulp1
Slc6a61	0.0010546393824071	0.21656528502551	0.284	0.413	1	Endothelium	Slc6a6
Nedd46	0.00827225870794412	0.156562845830333	0.77	0.63	1	Endothelium	Nedd4
Ldb23	0.00000000000000000000000000000000000000000000000000000000000000000000000000000000000000000000000000000000000000000000000000000000000000000000764004388986915	4.40720186676636	0.937	0.15	0.000000000000000000000000000000000000000000000000000000000000000000000000000000000000000000000000000000000000000000000000000000000000000246658816984425	Lymphode endothelium	Ldb2
Prox1	0.00000000000000000000000000000000000000000000000000000000000000000000000000000000000000000000000000000000000000000000000000000000000343374020531044	7.87606722993705	0.801	0.021	0.000000000000000000000000000000000000000000000000000000000000000000000000000000000000000000000000000000000000000000000000000000110858302528448	Lymphode endothelium	Prox1
Dock94	0.0000000000000000000000000000000000000000000000000000000000000000000000000000000000000000000000000000000000000000000000000000136739320878759	2.8801175201208	0.943	0.434	0.000000000000000000000000000000000000000000000000000000000000000000000000000000000000000000000000000000000000000000000000441462897457072	Lymphode endothelium	Dock9
Ptprm4	0.0000000000000000000000000000000000000000000000000000000000000000000000000000000000000000000000000000000000000000000000000000152226354622299	3.11548712696965	0.966	0.425	0.000000000000000000000000000000000000000000000000000000000000000000000000000000000000000000000000000000000000000000000000491462785898093	Lymphode endothelium	Ptprm
Shank31	0.0000000000000000000000000000000000000000000000000000000000000000000000000000000000000000000000000000000000000000000000000298885036202956	4.99760422881848	0.775	0.035	0.000000000000000000000000000000000000000000000000000000000000000000000000000000000000000000000000000000000000000000000964950339381243	Lymphode endothelium	Shank3
Galnt185	0.00000000000000000000000000000000000000000000000000000000000000000000000000000000000000000000000000000000000000000000000227164668035505	3.80552467812871	0.875	0.218	0.0000000000000000000000000000000000000000000000000000000000000000000000000000000000000000000000000000000000000000000733401130752628	Lymphode endothelium	Galnt18
Sema3d	0.000000000000000000000000000000000000000000000000000000000000000000000000000000000000000000000000000000000204986307636724	5.5757423585858	0.717	0.047	0.00000000000000000000000000000000000000000000000000000000000000000000000000000000000000000000000000000661798294205162	Lymphode endothelium	Sema3d
Zfpm22	0.00000000000000000000000000000000000000000000000000000000000000000000000000000000000000000000000000000101716848080894	2.52476704997342	0.914	0.276	0.0000000000000000000000000000000000000000000000000000000000000000000000000000000000000000000000000328392844029168	Lymphode endothelium	Zfpm2
Zfp5214	0.00000000000000000000000000000000000000000000000000000000000000000000000000000000000000000000000000000155344383271296	2.69553742887246	0.93	0.389	0.0000000000000000000000000000000000000000000000000000000000000000000000000000000000000000000000000501529341391379	Lymphode endothelium	Zfp521
Plxna42	0.000000000000000000000000000000000000000000000000000000000000000000000000000000000000000000000000000227503602655953	4.86942750426723	0.746	0.081	0.00000000000000000000000000000000000000000000000000000000000000000000000000000000000000000000000734495381174744	Lymphode endothelium	Plxna4
Tshz24	0.00000000000000000000000000000000000000000000000000000000000000000000000000000000000000000000000000072151302892238	2.1572923942206	0.966	0.419	0.000000000000000000000000000000000000000000000000000000000000000000000000000000000000000000000023294048138759	Lymphode endothelium	Tshz2
Cemip25	0.000000000000000000000000000000000000000000000000000000000000000000000000000000000000000000000287757030560675	4.25453024223732	0.805	0.253	0.0000000000000000000000000000000000000000000000000000000000000000000000000000000000000000092902357316514	Lymphode endothelium	Cemip2
Fbxl74	0.0000000000000000000000000000000000000000000000000000000000000000000000000000000000000000000613525578137882	3.20807986417139	0.86	0.299	0.00000000000000000000000000000000000000000000000000000000000000000000000000000000000000198076732901815	Lymphode endothelium	Fbxl7
Rbms14	0.000000000000000000000000000000000000000000000000000000000000000000000000000000000000000000120983974999896	1.76711249072586	0.975	0.789	0.00000000000000000000000000000000000000000000000000000000000000000000000000000000000000390596763287163	Lymphode endothelium	Rbms1
Meis22	0.00000000000000000000000000000000000000000000000000000000000000000000000000000000000000000156932509952984	3.30069154011538	0.823	0.273	0.0000000000000000000000000000000000000000000000000000000000000000000000000000000000000506656608383207	Lymphode endothelium	Meis2
Dock42	0.0000000000000000000000000000000000000000000000000000000000000000000000000000000000000000281673429333779	2.40728842703293	0.916	0.479	0.000000000000000000000000000000000000000000000000000000000000000000000000000000000000909382666604105	Lymphode endothelium	Dock4
Thsd43	0.0000000000000000000000000000000000000000000000000000000000000000000000000000000000000000684928074942841	3.05029938839549	0.766	0.191	0.00000000000000000000000000000000000000000000000000000000000000000000000000000000000221129028995296	Lymphode endothelium	Thsd4
Foxp2	0.00000000000000000000000000000000000000000000000000000000000000000000000000000000000000116288999576854	5.24229973794722	0.66	0.054	0.0000000000000000000000000000000000000000000000000000000000000000000000000000000000375439035133873	Lymphode endothelium	Foxp2
Fgd51	0.00000000000000000000000000000000000000000000000000000000000000000000000000000000000000579586087816792	4.27190854707121	0.626	0.051	0.000000000000000000000000000000000000000000000000000000000000000000000000000000000187119368451651	Lymphode endothelium	Fgd5
Plcb44	0.0000000000000000000000000000000000000000000000000000000000000000000000000000000000000273696237699949	2.25677407870745	0.866	0.37	0.000000000000000000000000000000000000000000000000000000000000000000000000000000000883628303414287	Lymphode endothelium	Plcb4
Jam31	0.000000000000000000000000000000000000000000000000000000000000000000000000000000000000118883225848868	6.18285482021436	0.597	0.044	0.0000000000000000000000000000000000000000000000000000000000000000000000000000000038381449465307	Lymphode endothelium	Jam3
Erg1	0.000000000000000000000000000000000000000000000000000000000000000000000000000000000000308296646495364	4.60012160595612	0.608	0.033	0.00000000000000000000000000000000000000000000000000000000000000000000000000000000995335723210282	Lymphode endothelium	Erg
Ptprk6	0.000000000000000000000000000000000000000000000000000000000000000000000000000000000000381942900112432	2.00830514508694	0.911	0.437	0.0000000000000000000000000000000000000000000000000000000000000000000000000000000123310265301299	Lymphode endothelium	Ptprk
Ptprb2	0.00000000000000000000000000000000000000000000000000000000000000000000000000000000000065278204804069	4.26348564545895	0.624	0.036	0.0000000000000000000000000000000000000000000000000000000000000000000000000000000210750684209937	Lymphode endothelium	Ptprb
Sh3gl3	0.000000000000000000000000000000000000000000000000000000000000000000000000000000000000764557721049253	7.43650941270944	0.564	0.009	0.0000000000000000000000000000000000000000000000000000000000000000000000000000000246837460240751	Lymphode endothelium	Sh3gl3
Myzap4	0.00000000000000000000000000000000000000000000000000000000000000000000000000000000000112381229813645	4.15171697344994	0.651	0.094	0.0000000000000000000000000000000000000000000000000000000000000000000000000000000362822800453352	Lymphode endothelium	Myzap
Magi16	0.00000000000000000000000000000000000000000000000000000000000000000000000000000000000258356675598454	2.09430824978281	0.959	0.605	0.0000000000000000000000000000000000000000000000000000000000000000000000000000000834104527169608	Lymphode endothelium	Magi1
Flt4	0.0000000000000000000000000000000000000000000000000000000000000000000000000000000000420286718889809	7.68858598954558	0.585	0.009	0.00000000000000000000000000000000000000000000000000000000000000000000000000000135689567193575	Lymphode endothelium	Flt4
Egfl71	0.0000000000000000000000000000000000000000000000000000000000000000000000000000000000553390218845367	4.58675518450288	0.608	0.033	0.00000000000000000000000000000000000000000000000000000000000000000000000000000178662032154227	Lymphode endothelium	Egfl7
Itga91	0.000000000000000000000000000000000000000000000000000000000000000000000000000000000483383875438931	3.41524698093163	0.705	0.171	0.0000000000000000000000000000000000000000000000000000000000000000000000000000156060484185459	Lymphode endothelium	Itga9
F8	0.00000000000000000000000000000000000000000000000000000000000000000000000000000128106917818234	6.36736568260179	0.574	0.044	0.0000000000000000000000000000000000000000000000000000000000000000000000000413593184176167	Lymphode endothelium	F8
Nxn5	0.0000000000000000000000000000000000000000000000000000000000000000000000000000192057615019958	2.36539344542937	0.896	0.412	0.000000000000000000000000000000000000000000000000000000000000000000000000620058010091933	Lymphode endothelium	Nxn
Gpm6a	0.0000000000000000000000000000000000000000000000000000000000000000000000000000219740829104199	6.74507085912551	0.547	0.012	0.000000000000000000000000000000000000000000000000000000000000000000000000709433266762906	Lymphode endothelium	Gpm6a
Smad13	0.000000000000000000000000000000000000000000000000000000000000000000000000001225656320218	2.74900338380213	0.769	0.298	0.0000000000000000000000000000000000000000000000000000000000000000000000395703142982383	Lymphode endothelium	Smad1
Kalrn5	0.0000000000000000000000000000000000000000000000000000000000000000000000000327178513040709	2.34166301244283	0.807	0.226	0.00000000000000000000000000000000000000000000000000000000000000000000105629582935193	Lymphode endothelium	Kalrn
Sema3a1	0.0000000000000000000000000000000000000000000000000000000000000000000000176653332564301	4.10324768954536	0.662	0.111	0.000000000000000000000000000000000000000000000000000000000000000000570325284183847	Lymphode endothelium	Sema3a
Sema6a3	0.0000000000000000000000000000000000000000000000000000000000000000000000218905893232852	3.43187316586207	0.712	0.175	0.000000000000000000000000000000000000000000000000000000000000000000706737676302263	Lymphode endothelium	Sema6a
Plekhg13	0.000000000000000000000000000000000000000000000000000000000000000000000463041298771776	2.66610617073702	0.758	0.266	0.0000000000000000000000000000000000000000000000000000000000000000149492883308468	Lymphode endothelium	Plekhg1
Ppfibp14	0.000000000000000000000000000000000000000000000000000000000000000000000506202572218478	2.24573587697541	0.807	0.393	0.0000000000000000000000000000000000000000000000000000000000000000163427500440736	Lymphode endothelium	Ppfibp1
Chrm31	0.00000000000000000000000000000000000000000000000000000000000000000000301959781498807	4.24563462218137	0.606	0.104	0.0000000000000000000000000000000000000000000000000000000000000000974877154568899	Lymphode endothelium	Chrm3
Phldb24	0.0000000000000000000000000000000000000000000000000000000000000000000032878110623987	3.28887437141383	0.708	0.195	0.000000000000000000000000000000000000000000000000000000000000000106146980149542	Lymphode endothelium	Phldb2
Srgap33	0.00000000000000000000000000000000000000000000000000000000000000000000919758933129693	3.22277138668172	0.716	0.231	0.000000000000000000000000000000000000000000000000000000000000000296944171560921	Lymphode endothelium	Srgap3
Fmnl22	0.000000000000000000000000000000000000000000000000000000000000000000705810985172851	1.65167979162956	0.914	0.552	0.0000000000000000000000000000000000000000000000000000000000000227871076563055	Lymphode endothelium	Fmnl2
Arhgap293	0.000000000000000000000000000000000000000000000000000000000000000682620960205426	2.39395186613583	0.771	0.305	0.0000000000000000000000000000000000000000000000000000000000220384177002322	Lymphode endothelium	Arhgap29
Grk53	0.00000000000000000000000000000000000000000000000000000000000000294602744084011	2.26851012178894	0.798	0.372	0.0000000000000000000000000000000000000000000000000000000000951124959275231	Lymphode endothelium	Grk5
Glis35	0.00000000000000000000000000000000000000000000000000000000000000309528940347764	2.38752928828969	0.816	0.338	0.0000000000000000000000000000000000000000000000000000000000999314183912755	Lymphode endothelium	Glis3
Tbx1	0.0000000000000000000000000000000000000000000000000000000000000101300452059054	7.19563584614296	0.444	0.007	0.000000000000000000000000000000000000000000000000000000000327048509472655	Lymphode endothelium	Tbx1
Eln2	0.0000000000000000000000000000000000000000000000000000000000000108601601686541	2.54515695375072	0.56	0.106	0.000000000000000000000000000000000000000000000000000000000350620271044996	Lymphode endothelium	Eln
Rnf2201	0.0000000000000000000000000000000000000000000000000000000000000339000781819351	4.09170331680851	0.599	0.174	0.00000000000000000000000000000000000000000000000000000000109446402410377	Lymphode endothelium	Rnf220
Stab2	0.00000000000000000000000000000000000000000000000000000000000105197848611479	8.60287019255143	0.44	0.01	0.0000000000000000000000000000000000000000000000000000000339631254242162	Lymphode endothelium	Stab2
Klhl4	0.0000000000000000000000000000000000000000000000000000000000322737414237457	6.69498977608298	0.445	0.01	0.00000000000000000000000000000000000000000000000000000104195774186563	Lymphode endothelium	Klhl4
Clca3a12	0.00000000000000000000000000000000000000000000000000000000103631020095792	4.4620686136815	0.54	0.073	0.0000000000000000000000000000000000000000000000000000334572748379265	Lymphode endothelium	Clca3a1
Tspan94	0.00000000000000000000000000000000000000000000000000000000874271188904009	3.0041070015964	0.649	0.179	0.000000000000000000000000000000000000000000000000000282258453337659	Lymphode endothelium	Tspan9
Mmrn1	0.0000000000000000000000000000000000000000000000000000000191804982410443	8.7791494889094	0.429	0.004	0.000000000000000000000000000000000000000000000000000619242385712115	Lymphode endothelium	Mmrn1
Tmtc14	0.0000000000000000000000000000000000000000000000000000000507835899475806	2.90491987683901	0.558	0.126	0.00000000000000000000000000000000000000000000000000163954820145764	Lymphode endothelium	Tmtc1
Reep1	0.0000000000000000000000000000000000000000000000000000000895106509679828	5.75381597847501	0.46	0.023	0.00000000000000000000000000000000000000000000000000288985136650132	Lymphode endothelium	Reep1
Creb3l25	0.000000000000000000000000000000000000000000000000000000159662099716768	2.29133770991427	0.742	0.334	0.00000000000000000000000000000000000000000000000000515469088935586	Lymphode endothelium	Creb3l2
Afap1l12	0.000000000000000000000000000000000000000000000000000000502302993351716	4.38300234026761	0.462	0.038	0.0000000000000000000000000000000000000000000000000162168521403601	Lymphode endothelium	Afap1l1
Sncaip2	0.000000000000000000000000000000000000000000000000000000873331554710492	4.09752844766229	0.501	0.073	0.0000000000000000000000000000000000000000000000000281955092438282	Lymphode endothelium	Sncaip
Thsd7a3	0.0000000000000000000000000000000000000000000000000000027546443126244	2.39866633456081	0.626	0.157	0.0000000000000000000000000000000000000000000000000889336916330786	Lymphode endothelium	Thsd7a
Kdr1	0.00000000000000000000000000000000000000000000000000000867602868931217	4.45833066017547	0.435	0.027	0.000000000000000000000000000000000000000000000000280105586234443	Lymphode endothelium	Kdr
Pald14	0.0000000000000000000000000000000000000000000000000000309546253761715	3.32695637618002	0.542	0.113	0.000000000000000000000000000000000000000000000000999370080269696	Lymphode endothelium	Pald1
Pde7b3	0.0000000000000000000000000000000000000000000000000000961119635415199	1.51974048482518	0.826	0.443	0.00000000000000000000000000000000000000000000000310297474293797	Lymphode endothelium	Pde7b
Rhoj3	0.000000000000000000000000000000000000000000000000000130882741363436	2.53433482304283	0.644	0.191	0.00000000000000000000000000000000000000000000000422554930491852	Lymphode endothelium	Rhoj
Ptpn143	0.00000000000000000000000000000000000000000000000000224920560256454	1.94578462272844	0.726	0.33	0.0000000000000000000000000000000000000000000000726156028787962	Lymphode endothelium	Ptpn14
Stab11	0.00000000000000000000000000000000000000000000000000245080510482275	2.95614096750341	0.546	0.096	0.0000000000000000000000000000000000000000000000791242428092025	Lymphode endothelium	Stab1
Clec1a1	0.00000000000000000000000000000000000000000000000000254333529312014	5.60162895941117	0.381	0.012	0.0000000000000000000000000000000000000000000000821115799383838	Lymphode endothelium	Clec1a
Tc2n1	0.0000000000000000000000000000000000000000000000000103971434905384	5.38341835937517	0.447	0.051	0.000000000000000000000000000000000000000000000335671777592032	Lymphode endothelium	Tc2n
Npas34	0.0000000000000000000000000000000000000000000000000127938542500353	2.86516320281703	0.619	0.171	0.000000000000000000000000000000000000000000000413049584462389	Lymphode endothelium	Npas3
Dapk24	0.000000000000000000000000000000000000000000000000044562096263303	3.38412201708492	0.49	0.095	0.00000000000000000000000000000000000000000000143868727786074	Lymphode endothelium	Dapk2
Adgrf52	0.000000000000000000000000000000000000000000000000049883526446198	4.26568394701496	0.462	0.049	0.0000000000000000000000000000000000000000000016104896513155	Lymphode endothelium	Adgrf5
Zfp4233	0.0000000000000000000000000000000000000000000000000596420437901807	2.14582611391617	0.669	0.214	0.00000000000000000000000000000000000000000000192554338376598	Lymphode endothelium	Zfp423
Rapgef53	0.000000000000000000000000000000000000000000000000071053487276211	2.34377761262081	0.667	0.235	0.00000000000000000000000000000000000000000000229396183671247	Lymphode endothelium	Rapgef5
Rasip11	0.000000000000000000000000000000000000000000000000648650319709264	4.59491194653945	0.377	0.019	0.0000000000000000000000000000000000000000000209416755718136	Lymphode endothelium	Rasip1
St3gal61	0.000000000000000000000000000000000000000000000000676746656739887	2.45818684112356	0.599	0.166	0.0000000000000000000000000000000000000000000218487658128473	Lymphode endothelium	St3gal6
Lama43	0.00000000000000000000000000000000000000000000000154463141174516	1.86331496625488	0.818	0.402	0.0000000000000000000000000000000000000000000498684251281924	Lymphode endothelium	Lama4
Reln	0.00000000000000000000000000000000000000000000000202250678484544	6.8665419871649	0.392	0.016	0.0000000000000000000000000000000000000000000652966315487349	Lymphode endothelium	Reln
Cyyr12	0.00000000000000000000000000000000000000000000000400392371556759	3.48473714981401	0.422	0.041	0.0000000000000000000000000000000000000000001292666771571	Lymphode endothelium	Cyyr1
Plxna21	0.00000000000000000000000000000000000000000000000656546517994573	2.75924442805069	0.533	0.139	0.000000000000000000000000000000000000000000211966043334548	Lymphode endothelium	Plxna2
Arhgap312	0.00000000000000000000000000000000000000000000000819194638391991	1.23680584356537	0.701	0.313	0.000000000000000000000000000000000000000000264476989004854	Lymphode endothelium	Arhgap31
Arap31	0.0000000000000000000000000000000000000000000000237734991823468	4.1503360317103	0.401	0.033	0.000000000000000000000000000000000000000000767527421102065	Lymphode endothelium	Arap3
Plpp13	0.0000000000000000000000000000000000000000000000424415173411393	3.04930943331208	0.521	0.135	0.00000000000000000000000000000000000000000137022438735868	Lymphode endothelium	Plpp1
Scn5a1	0.000000000000000000000000000000000000000000000120885902210444	5.90827094504573	0.403	0.02	0.00000000000000000000000000000000000000000390280135286419	Lymphode endothelium	Scn5a
Ablim31	0.000000000000000000000000000000000000000000000644091976345535	4.40435239368822	0.377	0.017	0.0000000000000000000000000000000000000000207945094563156	Lymphode endothelium	Ablim3
Hoxb63	0.00000000000000000000000000000000000000000000067968986662871	3.48621251377583	0.453	0.074	0.0000000000000000000000000000000000000000219437873441079	Lymphode endothelium	Hoxb6
Cdh51	0.000000000000000000000000000000000000000000000742682793192642	4.26134708800791	0.388	0.022	0.0000000000000000000000000000000000000000239775139782245	Lymphode endothelium	Cdh5
Ugcg1	0.00000000000000000000000000000000000000000000122476381871409	2.15711437325142	0.716	0.347	0.0000000000000000000000000000000000000000395414998871845	Lymphode endothelium	Ugcg
Pgm5	0.00000000000000000000000000000000000000000000454268737297162	5.49727548221689	0.394	0.021	0.000000000000000000000000000000000000000146660661836389	Lymphode endothelium	Pgm5
Elk31	0.0000000000000000000000000000000000000000000074908741401945	2.05576769793861	0.716	0.34	0.000000000000000000000000000000000000000241842871616179	Lymphode endothelium	Elk3
Nr2f21	0.0000000000000000000000000000000000000000000105390359005371	3.46753622446684	0.469	0.079	0.000000000000000000000000000000000000000340252774048841	Lymphode endothelium	Nr2f2
Cd551	0.000000000000000000000000000000000000000000254614173136037	2.39194996486273	0.628	0.306	0.00000000000000000000000000000000000000822021857969697	Lymphode endothelium	Cd55
Pear12	0.000000000000000000000000000000000000000000258641505574818	2.81084556319759	0.399	0.077	0.000000000000000000000000000000000000008350241007483	Lymphode endothelium	Pear1
Ripor3	0.000000000000000000000000000000000000000000683123817068273	4.2875227875832	0.386	0.034	0.0000000000000000000000000000000000000220546524340492	Lymphode endothelium	Ripor3
Tanc16	0.000000000000000000000000000000000000000000896530129393481	1.49262805154414	0.819	0.505	0.0000000000000000000000000000000000000289444752274685	Lymphode endothelium	Tanc1
Slc2a132	0.00000000000000000000000000000000000000000100512800921331	2.44492527205433	0.549	0.182	0.0000000000000000000000000000000000000324505577774518	Lymphode endothelium	Slc2a13
Klhl293	0.00000000000000000000000000000000000000000160958545402149	2.65295788963858	0.53	0.176	0.0000000000000000000000000000000000000519654663830837	Lymphode endothelium	Klhl29
Tgfa3	0.00000000000000000000000000000000000000000698691880439572	3.6366702359816	0.422	0.067	0.000000000000000000000000000000000000225572673599916	Lymphode endothelium	Tgfa
Ica14	0.0000000000000000000000000000000000000000286512221103753	2.87535054953159	0.478	0.106	0.000000000000000000000000000000000000925004705833468	Lymphode endothelium	Ica1
Fzd65	0.0000000000000000000000000000000000000000297161279343181	3.64968034670382	0.44	0.082	0.00000000000000000000000000000000000095938519035946	Lymphode endothelium	Fzd6
Nova21	0.0000000000000000000000000000000000000000359992855918872	5.03764193872712	0.385	0.016	0.00000000000000000000000000000000000116223693533408	Lymphode endothelium	Nova2
Vav32	0.0000000000000000000000000000000000000000517495674065843	1.24445960034259	0.816	0.487	0.00000000000000000000000000000000000167073478372157	Lymphode endothelium	Vav3
Fgf12	0.0000000000000000000000000000000000000000654549962940371	5.73378395599453	0.363	0.022	0.00000000000000000000000000000000000211321455535299	Lymphode endothelium	Fgf12
Dip2c7	0.000000000000000000000000000000000000000226925741436658	1.3184290590546	0.896	0.641	0.0000000000000000000000000000000000073262975622825	Lymphode endothelium	Dip2c
Csgalnact13	0.000000000000000000000000000000000000000340097490190088	1.8378673927927	0.657	0.258	0.000000000000000000000000000000000010980047470787	Lymphode endothelium	Csgalnact1
Dst5	0.00000000000000000000000000000000000000115978239407293	1.21874345914622	0.896	0.552	0.0000000000000000000000000000000000374435745926445	Lymphode endothelium	Dst
Dab21	0.00000000000000000000000000000000000000140493528462996	1.83583114276135	0.596	0.203	0.0000000000000000000000000000000000453583356642784	Lymphode endothelium	Dab2
Frmd4a5	0.00000000000000000000000000000000000000171104632292823	2.05241589250761	0.669	0.359	0.0000000000000000000000000000000000552411305357378	Lymphode endothelium	Frmd4a
Fgd63	0.00000000000000000000000000000000000000176824914913632	1.91272089840405	0.61	0.258	0.000000000000000000000000000000000057087923779866	Lymphode endothelium	Fgd6
Nectin22	0.00000000000000000000000000000000000000259299113929731	3.47131684386184	0.394	0.071	0.0000000000000000000000000000000000837147189322136	Lymphode endothelium	Nectin2
Pde10a3	0.00000000000000000000000000000000000000524454250944439	2.50844622478421	0.444	0.106	0.000000000000000000000000000000000169320054917412	Lymphode endothelium	Pde10a
Hivep32	0.00000000000000000000000000000000000001688322874856	1.54788972095659	0.776	0.48	0.000000000000000000000000000000000545075040147259	Lymphode endothelium	Hivep3
Wbp1l	0.0000000000000000000000000000000000000698568240415726	1.73262611821984	0.708	0.435	0.00000000000000000000000000000000225532756418217	Lymphode endothelium	Wbp1l
Cacna1a	0.0000000000000000000000000000000000000921653777554514	1.72935988220418	0.544	0.172	0.00000000000000000000000000000000297555922083475	Lymphode endothelium	Cacna1a
Pde4d5	0.000000000000000000000000000000000000122275983587636	1.04425253388093	0.911	0.735	0.00000000000000000000000000000000394768013012682	Lymphode endothelium	Pde4d
Arhgap233	0.000000000000000000000000000000000000372421312949742	2.241439202008	0.596	0.25	0.0000000000000000000000000000000120236220885824	Lymphode endothelium	Arhgap23
Tcf7l15	0.000000000000000000000000000000000000375094307614205	1.56451979702882	0.739	0.36	0.0000000000000000000000000000000121099197213246	Lymphode endothelium	Tcf7l1
Nr5a21	0.000000000000000000000000000000000000948135005366997	5.4802536911722	0.286	0.009	0.0000000000000000000000000000000306105386482735	Lymphode endothelium	Nr5a2
D5Ertd615e	0.00000000000000000000000000000000000504773073584437	5.88653405498793	0.318	0.016	0.000000000000000000000000000000162965986806736	Lymphode endothelium	D5Ertd615e
Hmcn12	0.00000000000000000000000000000000000757758870839968	1.48794253148344	0.626	0.219	0.000000000000000000000000000000244642451450684	Lymphode endothelium	Hmcn1
Dock63	0.0000000000000000000000000000000000289558740046783	3.05530202422198	0.403	0.093	0.000000000000000000000000000000934840392241038	Lymphode endothelium	Dock6
Ttc283	0.0000000000000000000000000000000000524283440814115	1.20096647892528	0.807	0.565	0.00000000000000000000000000000169264908866837	Lymphode endothelium	Ttc28
Cdh134	0.0000000000000000000000000000000000600596967306915	2.91924816326464	0.456	0.108	0.00000000000000000000000000000193902730895038	Lymphode endothelium	Cdh13
Cpne83	0.000000000000000000000000000000000110267351560668	1.6612772601431	0.603	0.264	0.00000000000000000000000000000355998144513618	Lymphode endothelium	Cpne8
Ube2e24	0.000000000000000000000000000000000134898235805784	1.50404446735716	0.835	0.55	0.00000000000000000000000000000435518954298975	Lymphode endothelium	Ube2e2
Ptpre3	0.000000000000000000000000000000000144691126629111	2.05146752784621	0.58	0.223	0.00000000000000000000000000000467135302322085	Lymphode endothelium	Ptpre
Calcrl1	0.000000000000000000000000000000000377453341052485	1.97497623684564	0.564	0.246	0.0000000000000000000000000000121860811158795	Lymphode endothelium	Calcrl
Eng2	0.000000000000000000000000000000000448749675151118	3.04705844295645	0.388	0.065	0.0000000000000000000000000000144878832622538	Lymphode endothelium	Eng
Nrp22	0.000000000000000000000000000000000784807951201995	2.04579203390475	0.564	0.226	0.0000000000000000000000000000253375247045564	Lymphode endothelium	Nrp2
St6galnac31	0.000000000000000000000000000000000836898963260886	1.61298430155333	0.755	0.401	0.0000000000000000000000000000270192830288777	Lymphode endothelium	St6galnac3
Gria31	0.000000000000000000000000000000000987064624775822	2.90693044803809	0.46	0.13	0.0000000000000000000000000000318673814108874	Lymphode endothelium	Gria3
Maf1	0.00000000000000000000000000000000159054536841882	1.45026715049593	0.603	0.272	0.0000000000000000000000000000513507572194017	Lymphode endothelium	Maf
Zbtb461	0.0000000000000000000000000000000016323014427854	2.05213298537422	0.496	0.168	0.0000000000000000000000000000526988520803265	Lymphode endothelium	Zbtb46
Tll11	0.0000000000000000000000000000000022529841117119	3.77065221803974	0.367	0.054	0.0000000000000000000000000000727375920466188	Lymphode endothelium	Tll1
Glis1	0.0000000000000000000000000000000025220784924616	4.04872751634719	0.331	0.045	0.0000000000000000000000000000814253041291227	Lymphode endothelium	Glis1
Igf1r5	0.00000000000000000000000000000000271896166556788	1.37745039729085	0.762	0.514	0.0000000000000000000000000000877816773728591	Lymphode endothelium	Igf1r
Dnah6	0.00000000000000000000000000000000399439730604194	6.25990935494875	0.277	0.008	0.000000000000000000000000000128959117025564	Lymphode endothelium	Dnah6
Ksr12	0.0000000000000000000000000000000082160854207455	1.59042618184901	0.662	0.383	0.000000000000000000000000000265256317808768	Lymphode endothelium	Ksr1
Unc5b	0.0000000000000000000000000000000103928009913901	3.35454045243571	0.36	0.055	0.000000000000000000000000000335531580007028	Lymphode endothelium	Unc5b
Pard6g2	0.000000000000000000000000000000017423445227276	3.45758659942586	0.406	0.092	0.000000000000000000000000000562515929162605	Lymphode endothelium	Pard6g
App7	0.0000000000000000000000000000000176181860853474	0.91142265036741	0.871	0.628	0.000000000000000000000000000568803137765441	Lymphode endothelium	App
Tspan72	0.0000000000000000000000000000000235554228107858	3.14784435051681	0.394	0.101	0.00000000000000000000000000076048682544622	Lymphode endothelium	Tspan7
Gas71	0.0000000000000000000000000000000402547079896316	0.917279510340609	0.699	0.381	0.00000000000000000000000000129962324744526	Lymphode endothelium	Gas7
Hoxd3	0.0000000000000000000000000000000787551142091077	4.84944359248219	0.27	0.019	0.00000000000000000000000000254260886224104	Lymphode endothelium	Hoxd3
Colq	0.0000000000000000000000000000000821244118964393	3.45959607731166	0.317	0.047	0.00000000000000000000000000265138663807654	Lymphode endothelium	Colq
Wdr17	0.000000000000000000000000000000112909144053303	4.89140577718529	0.288	0.021	0.00000000000000000000000000364527171576088	Lymphode endothelium	Wdr17
Cadps23	0.000000000000000000000000000000175170872623778	1.53044869508828	0.601	0.252	0.00000000000000000000000000565539162265867	Lymphode endothelium	Cadps2
Kif26b2	0.000000000000000000000000000000203426040012967	1.62121420233519	0.472	0.125	0.00000000000000000000000000656760970181863	Lymphode endothelium	Kif26b
Mical32	0.000000000000000000000000000000222761523897512	1.30248137813816	0.796	0.469	0.00000000000000000000000000719185579903118	Lymphode endothelium	Mical3
Ushbp11	0.000000000000000000000000000000298382456193036	3.95651722620637	0.295	0.02	0.00000000000000000000000000963327759819216	Lymphode endothelium	Ushbp1
Zeb13	0.000000000000000000000000000000445342391628964	0.84007012130954	0.918	0.716	0.0000000000000000000000000143778791137411	Lymphode endothelium	Zeb1
Rbpms5	0.00000000000000000000000000000045738239537328	1.24563870249679	0.805	0.496	0.0000000000000000000000000147665906346263	Lymphode endothelium	Rbpms
Gm156751	0.000000000000000000000000000000505071871805736	2.47477261603158	0.479	0.179	0.0000000000000000000000000163062453812482	Lymphode endothelium	Gm15675
Rgs31	0.000000000000000000000000000000546116412366367	2.01253406040078	0.513	0.188	0.0000000000000000000000000176313683732482	Lymphode endothelium	Rgs3
Sntb25	0.000000000000000000000000000000616500176450372	1.33289171131329	0.725	0.454	0.0000000000000000000000000199037081967002	Lymphode endothelium	Sntb2
Slco3a13	0.0000000000000000000000000000014203125836278	1.33392620425532	0.766	0.48	0.0000000000000000000000000458547917624235	Lymphode endothelium	Slco3a1
Afdn5	0.00000000000000000000000000000148030337924184	1.18718592326159	0.676	0.401	0.0000000000000000000000000477915945988228	Lymphode endothelium	Afdn
Unc13b4	0.0000000000000000000000000000027444782202729	2.00689608044162	0.522	0.185	0.0000000000000000000000000886054793415105	Lymphode endothelium	Unc13b
Tnc1	0.00000000000000000000000000000427571095679917	2.65417113982161	0.46	0.121	0.000000000000000000000000138041328240261	Lymphode endothelium	Tnc
Pam4	0.00000000000000000000000000000462950315529302	1.09152180546769	0.769	0.499	0.000000000000000000000000149463509368635	Lymphode endothelium	Pam
Abhd17b	0.0000000000000000000000000000124299988167948	1.75752738899685	0.649	0.386	0.00000000000000000000000040130251180022	Lymphode endothelium	Abhd17b
Slc7a71	0.0000000000000000000000000000150958634401572	2.00764944052451	0.462	0.179	0.000000000000000000000000487369951165475	Lymphode endothelium	Slc7a7
Flrt21	0.0000000000000000000000000000182970438205909	1.83203557820674	0.551	0.205	0.000000000000000000000000590720059747778	Lymphode endothelium	Flrt2
Fxyd6	0.0000000000000000000000000000225977053374112	5.10054616937055	0.288	0.018	0.000000000000000000000000729566916818321	Lymphode endothelium	Fxyd6
Wwtr17	0.0000000000000000000000000000678225602075635	1.64831823177649	0.665	0.387	0.00000000000000000000000218965135630119	Lymphode endothelium	Wwtr1
Crim13	0.0000000000000000000000000000759268795993277	2.10522005378594	0.699	0.425	0.00000000000000000000000245129930786429	Lymphode endothelium	Crim1
Pdlim13	0.0000000000000000000000000000911941881597628	2.52288143378307	0.494	0.183	0.00000000000000000000000294420436473794	Lymphode endothelium	Pdlim1
Dock17	0.000000000000000000000000000157669429735178	1.00040773387661	0.81	0.566	0.00000000000000000000000509035753900023	Lymphode endothelium	Dock1
Msrb34	0.000000000000000000000000000157822045103556	1.90647042447325	0.619	0.282	0.0000000000000000000000050952847261683	Lymphode endothelium	Msrb3
Adamts94	0.000000000000000000000000000162096806383732	2.56871961415954	0.49	0.182	0.0000000000000000000000052332953940988	Lymphode endothelium	Adamts9
Parva7	0.000000000000000000000000000177813193454917	1.3452130815879	0.655	0.374	0.00000000000000000000000574069895069198	Lymphode endothelium	Parva
Cpe3	0.000000000000000000000000000253079089791987	3.34443463245389	0.343	0.071	0.0000000000000000000000081706584139343	Lymphode endothelium	Cpe
Kank32	0.000000000000000000000000000269849816317831	4.27289138562412	0.281	0.025	0.00000000000000000000000871210131982116	Lymphode endothelium	Kank3
Dgkh3	0.000000000000000000000000000687043350816473	1.76367346134154	0.53	0.227	0.0000000000000000000000221811945811098	Lymphode endothelium	Dgkh
Tie11	0.00000000000000000000000000106021218002855	4.97062503838073	0.238	0.01	0.0000000000000000000000342289502322217	Lymphode endothelium	Tie1
Pcdh72	0.00000000000000000000000000142763919769709	1.501983453559	0.707	0.429	0.0000000000000000000000460913314976504	Lymphode endothelium	Pcdh7
Tcf44	0.00000000000000000000000000178022981580501	1.23652658774078	0.871	0.686	0.0000000000000000000000574747196032647	Lymphode endothelium	Tcf4
Tal1	0.00000000000000000000000000218522465464141	5.19254268602711	0.215	0.009	0.000000000000000000000070549977975098	Lymphode endothelium	Tal1
Tgm22	0.00000000000000000000000000228794086188703	2.71369245069474	0.367	0.096	0.0000000000000000000000738661707260229	Lymphode endothelium	Tgm2
Cp4	0.00000000000000000000000000269249848072561	1.41441464149106	0.61	0.326	0.0000000000000000000000869273134502263	Lymphode endothelium	Cp
Cdh4	0.00000000000000000000000000395980542287762	4.20802785387693	0.249	0.021	0.000000000000000000000127842318077604	Lymphode endothelium	Cdh4
Nedd4l3	0.00000000000000000000000000460794140135087	1.26331888236289	0.821	0.657	0.000000000000000000000148767388142613	Lymphode endothelium	Nedd4l
Stau24	0.00000000000000000000000000473810675863919	1.49053617083687	0.633	0.392	0.000000000000000000000152969776702666	Lymphode endothelium	Stau2
Spns24	0.00000000000000000000000000491232373626412	1.93941126013432	0.408	0.129	0.000000000000000000000158594371825287	Lymphode endothelium	Spns2
Ypel21	0.00000000000000000000000000510556994304238	2.24983150954517	0.517	0.215	0.000000000000000000000164833325611123	Lymphode endothelium	Ypel2
Cdc42bpa7	0.00000000000000000000000000600701637284883	1.08906006235551	0.649	0.394	0.000000000000000000000193936523597424	Lymphode endothelium	Cdc42bpa
Bcr4	0.00000000000000000000000000918924476460155	1.98833411590397	0.562	0.266	0.000000000000000000000296674767225161	Lymphode endothelium	Bcr
Gls	0.000000000000000000000000011595405297672	1.17648711878114	0.721	0.549	0.00000000000000000000037435766003534	Lymphode endothelium	Gls
A4galt2	0.0000000000000000000000000207015351311945	2.79843159993755	0.331	0.074	0.000000000000000000000668349061710616	Lymphode endothelium	A4galt
Ecscr1	0.0000000000000000000000000210462681885225	4.51118384579072	0.249	0.018	0.000000000000000000000679478768466449	Lymphode endothelium	Ecscr
Rora4	0.0000000000000000000000000286097737247798	0.870917952914331	0.884	0.652	0.000000000000000000000923666544704514	Lymphode endothelium	Rora
Pbx16	0.0000000000000000000000000543473367831497	1.13927346519292	0.83	0.63	0.00000000000000000000175460376804399	Lymphode endothelium	Pbx1
Efnb22	0.0000000000000000000000000631780096042458	2.67645769022374	0.397	0.104	0.00000000000000000000203970204007308	Lymphode endothelium	Efnb2
Mical22	0.0000000000000000000000000696862415555459	2.33650675017335	0.49	0.195	0.0000000000000000000022498203086208	Lymphode endothelium	Mical2
Tjp15	0.0000000000000000000000000841526316746774	1.36225853150419	0.535	0.285	0.00000000000000000000271686771361696	Lymphode endothelium	Tjp1
Klhl32	0.000000000000000000000000127852926455103	2.53296361566669	0.356	0.083	0.00000000000000000000412773173060301	Lymphode endothelium	Klhl3
Cdc42bpb4	0.000000000000000000000000151226184843616	1.49085213116819	0.571	0.32	0.00000000000000000000488233737767613	Lymphode endothelium	Cdc42bpb
Adgrg3	0.000000000000000000000000159897561172193	4.3160265651134	0.272	0.033	0.00000000000000000000516229276244425	Lymphode endothelium	Adgrg3
Pecam11	0.000000000000000000000000209851606733184	0.876715871309105	0.757	0.377	0.00000000000000000000677505912338084	Lymphode endothelium	Pecam1
Eml61	0.000000000000000000000000215099026610877	1.84723715111858	0.447	0.169	0.00000000000000000000694447207413216	Lymphode endothelium	Eml6
Yes15	0.000000000000000000000000288921328963758	1.60533650715773	0.506	0.255	0.00000000000000000000932782510559492	Lymphode endothelium	Yes1
Hip13	0.000000000000000000000000424841257985079	1.43292395665844	0.635	0.315	0.0000000000000000000137160000140483	Lymphode endothelium	Hip1
Limch14	0.000000000000000000000000470316282433278	2.8302075062984	0.388	0.109	0.0000000000000000000151841611783584	Lymphode endothelium	Limch1
Nr3c24	0.000000000000000000000000621124300092001	1.61786469784524	0.619	0.325	0.0000000000000000000200529980284703	Lymphode endothelium	Nr3c2
Elmo11	0.000000000000000000000000751287220608474	0.618990548442852	0.97	0.803	0.0000000000000000000242553079173446	Lymphode endothelium	Elmo1
Arhgef127	0.000000000000000000000000775251804401504	0.955194566764247	0.801	0.582	0.0000000000000000000250290045051025	Lymphode endothelium	Arhgef12
Myo1e4	0.000000000000000000000000875615373955234	1.17430052728361	0.73	0.527	0.0000000000000000000282692423481447	Lymphode endothelium	Myo1e
Ephb44	0.00000000000000000000000136971366919427	3.04709446941079	0.34	0.083	0.000000000000000000044221205809937	Lymphode endothelium	Ephb4
2900026A02Rik5	0.00000000000000000000000240947003100321	2.0210485531721	0.438	0.166	0.0000000000000000000777897399509385	Lymphode endothelium	2900026A02Rik
Nfia4	0.00000000000000000000000242098968392017	0.729685335900472	0.928	0.678	0.0000000000000000000781616519453628	Lymphode endothelium	Nfia
Cbfa2t32	0.00000000000000000000000247373627361959	1.57132124323677	0.41	0.135	0.0000000000000000000798645755938084	Lymphode endothelium	Cbfa2t3
Dysf3	0.00000000000000000000000280521611760842	2.76791127563057	0.433	0.137	0.0000000000000000000905664023569878	Lymphode endothelium	Dysf
Cldn5	0.00000000000000000000000404915775163901	5.88581248254616	0.2	0.005	0.000000000000000000130727058011665	Lymphode endothelium	Cldn5
Npl	0.0000000000000000000000053345235554231	2.31896482196228	0.342	0.091	0.000000000000000000172225092986835	Lymphode endothelium	Npl
Lyve1	0.00000000000000000000000758107634335085	3.77246183447294	0.252	0.029	0.000000000000000000244755049745082	Lymphode endothelium	Lyve1
Ston24	0.00000000000000000000000943858889402757	2.17265617967296	0.436	0.162	0.00000000000000000030472484244368	Lymphode endothelium	Ston2
Ptpn125	0.0000000000000000000000112882854966736	1.23382698353838	0.707	0.462	0.000000000000000000364442297260108	Lymphode endothelium	Ptpn12
Abca11	0.0000000000000000000000140503597126867	0.827887625524249	0.782	0.543	0.000000000000000000453615863324091	Lymphode endothelium	Abca1
Ccm2l1	0.0000000000000000000000160795549675594	5.05688285256702	0.225	0.009	0.000000000000000000519128432127655	Lymphode endothelium	Ccm2l
Ankrd62	0.0000000000000000000000448537176095214	2.98710264857258	0.277	0.056	0.0000000000000000014481022730234	Lymphode endothelium	Ankrd6
Eya11	0.0000000000000000000000470402803238792	3.33662061391062	0.258	0.035	0.00000000000000000151869545025644	Lymphode endothelium	Eya1
Asah22	0.0000000000000000000000572480132707458	2.02733807324498	0.381	0.161	0.00000000000000000184825210844603	Lymphode endothelium	Asah2
Dpysl32	0.0000000000000000000000890264611270063	2.24817787064147	0.447	0.179	0.0000000000000000028742192974854	Lymphode endothelium	Dpysl3
Scn3a	0.000000000000000000000152762821907459	7.02862950675818	0.2	0.007	0.00000000000000000493194770528232	Lymphode endothelium	Scn3a
Fam174b1	0.000000000000000000000154350818883824	4.22977646201194	0.216	0.02	0.00000000000000000498321618766425	Lymphode endothelium	Fam174b
Nos1ap2	0.000000000000000000000209542135516264	1.34071098381767	0.592	0.305	0.00000000000000000676506784514259	Lymphode endothelium	Nos1ap
Ctnna15	0.00000000000000000000021455573713228	1.10334308122041	0.76	0.564	0.00000000000000000692693197331565	Lymphode endothelium	Ctnna1
Arhgef72	0.000000000000000000000339299421680516	1.5177840162756	0.453	0.242	0.0000000000000000109542818289555	Lymphode endothelium	Arhgef7
Vamp52	0.00000000000000000000034511187542195	2.65958316193803	0.324	0.089	0.0000000000000000111419368979976	Lymphode endothelium	Vamp5
Fbn12	0.000000000000000000000350335183361383	0.268282325340686	0.619	0.277	0.0000000000000000113105713948223	Lymphode endothelium	Fbn1
Ltbp22	0.000000000000000000000481311757744567	2.27520193234943	0.367	0.108	0.0000000000000000155391500987833	Lymphode endothelium	Ltbp2
Tmem1171	0.000000000000000000000623922709188294	2.81551678762403	0.318	0.078	0.0000000000000000201433446661441	Lymphode endothelium	Tmem117
Ctnnal11	0.000000000000000000000659506397789723	3.14069837497336	0.283	0.069	0.0000000000000000212921640526412	Lymphode endothelium	Ctnnal1
Pde1c	0.00000000000000000000173226489843991	3.556765331204	0.247	0.054	0.0000000000000000559261722461326	Lymphode endothelium	Pde1c
Ppp1r13b1	0.00000000000000000000200821250177779	1.41315796536694	0.606	0.341	0.0000000000000000648351406198958	Lymphode endothelium	Ppp1r13b
Stxbp13	0.00000000000000000000273356487583439	2.25936224493947	0.377	0.126	0.0000000000000000882531420163133	Lymphode endothelium	Stxbp1
Fli11	0.00000000000000000000352485123868122	1.12061638835711	0.796	0.516	0.000000000000000113799822240823	Lymphode endothelium	Fli1
Meox22	0.00000000000000000000435651888933565	3.3330211338731	0.2	0.026	0.000000000000000140650212342201	Lymphode endothelium	Meox2
Klf75	0.00000000000000000000561859521532125	1.07674316725946	0.692	0.478	0.000000000000000181396346526646	Lymphode endothelium	Klf7
Rab11a2	0.00000000000000000000562284913974773	1.94717605137361	0.433	0.189	0.000000000000000181533684476756	Lymphode endothelium	Rab11a
Myo1d5	0.00000000000000000000643621205832571	1.18673662559553	0.538	0.275	0.000000000000000207793106303046	Lymphode endothelium	Myo1d
Mctp11	0.0000000000000000000067068540249802	1.46697318156072	0.46	0.161	0.000000000000000216530782196486	Lymphode endothelium	Mctp1
Rasgrp31	0.0000000000000000000082166364251754	1.90487424159314	0.422	0.145	0.000000000000000265274106986788	Lymphode endothelium	Rasgrp3
Mid24	0.00000000000000000000824358059004124	1.86619493527375	0.403	0.17	0.000000000000000266143999349481	Lymphode endothelium	Mid2
Cpne2	0.00000000000000000000858200518507339	2.45259932050845	0.317	0.095	0.000000000000000277070037400094	Lymphode endothelium	Cpne2
Ptpn34	0.00000000000000000000976298869982899	1.70493699256019	0.481	0.244	0.000000000000000315198090173979	Lymphode endothelium	Ptpn3
Nfib5	0.0000000000000000000117265111921266	0.378665647260172	0.943	0.708	0.000000000000000378590413837809	Lymphode endothelium	Nfib
Emid12	0.0000000000000000000124278317593133	2.34113137046123	0.327	0.093	0.000000000000000401232548349429	Lymphode endothelium	Emid1
Tnfsf102	0.000000000000000000015013124331981	2.51761301037287	0.238	0.057	0.000000000000000484698719058006	Lymphode endothelium	Tnfsf10
Arrb13	0.0000000000000000000172493186040133	1.61873871474034	0.494	0.228	0.00000000000000055689425113057	Lymphode endothelium	Arrb1
Flnb6	0.0000000000000000000290718992076882	1.18887875748931	0.612	0.362	0.000000000000000938586265920213	Lymphode endothelium	Flnb
Fam189a2	0.0000000000000000000556190036172324	3.71163861735047	0.233	0.035	0.00000000000000179565953178235	Lymphode endothelium	Fam189a2
Dnmbp2	0.0000000000000000000710701945716767	1.47811430003885	0.445	0.271	0.00000000000000229450123174658	Lymphode endothelium	Dnmbp
Mylk2	0.0000000000000000000892209275611994	2.2898241666	0.283	0.08	0.00000000000000288049764631332	Lymphode endothelium	Mylk
Pawr5	0.0000000000000000000898237295209026	1.26103273920036	0.426	0.196	0.00000000000000289995910758234	Lymphode endothelium	Pawr
Ephb12	0.0000000000000000000988243336242796	2.87576083698608	0.231	0.038	0.00000000000000319054361105987	Lymphode endothelium	Ephb1
Dpyd	0.000000000000000000109233265666614	2.1545029107051	0.395	0.195	0.00000000000000352659598204665	Lymphode endothelium	Dpyd
Gata6	0.000000000000000000164468288972502	3.25902472403303	0.277	0.057	0.00000000000000530985870947723	Lymphode endothelium	Gata6
Stk33	0.000000000000000000216284760767887	0.813505176783135	0.716	0.531	0.00000000000000698275350139123	Lymphode endothelium	Stk3
Sbf24	0.000000000000000000222908501924173	0.87962115289934	0.819	0.6	0.00000000000000719660098462192	Lymphode endothelium	Sbf2
Prkag2	0.00000000000000000023767738917136	1.24467759650019	0.649	0.452	0.00000000000000767341450939735	Lymphode endothelium	Prkag2
Gna12	0.000000000000000000261368553032897	1.30843694674811	0.49	0.286	0.00000000000000843828373466707	Lymphode endothelium	Gna12
Robo15	0.000000000000000000353283919048274	1.46041254410567	0.496	0.26	0.0000000000000114057713264735	Lymphode endothelium	Robo1
Dnajc62	0.000000000000000000384658654730669	2.78822397566673	0.292	0.085	0.0000000000000124187046679796	Lymphode endothelium	Dnajc6
Thsd11	0.000000000000000000507990938997342	2.84424762977443	0.272	0.059	0.0000000000000164004874655292	Lymphode endothelium	Thsd1
Mir99ahg2	0.000000000000000000616922371370523	0.748985946332393	0.862	0.569	0.0000000000000199173387596973	Lymphode endothelium	Mir99ahg
Tle13	0.000000000000000000707093142162682	1.68414482570686	0.467	0.238	0.0000000000000228285020947222	Lymphode endothelium	Tle1
Stxbp64	0.000000000000000000780234533573232	1.37617915029932	0.549	0.32	0.0000000000000251898719164118	Lymphode endothelium	Stxbp6
Shb2	0.00000000000000000101365390314146	1.37482231647666	0.46	0.266	0.0000000000000327258162629222	Lymphode endothelium	Shb
Farp16	0.00000000000000000157098858086251	1.01678719751041	0.665	0.397	0.0000000000000507193663331462	Lymphode endothelium	Farp1
Sgms12	0.00000000000000000228462355925235	0.713587731968551	0.803	0.652	0.000000000000073759071610462	Lymphode endothelium	Sgms1
Fkbp51	0.00000000000000000230539180415656	1.37966776303528	0.606	0.418	0.0000000000000744295743971946	Lymphode endothelium	Fkbp5
Hoxb32	0.00000000000000000255351616597795	2.39300234359581	0.293	0.096	0.0000000000000824402694185982	Lymphode endothelium	Hoxb3
Fry2	0.00000000000000000363785783169654	0.523812432593466	0.794	0.511	0.000000000000117448240096323	Lymphode endothelium	Fry
Snrk2	0.0000000000000000050883511060253	1.34391340137001	0.544	0.345	0.000000000000164277415458027	Lymphode endothelium	Snrk
Itpr13	0.000000000000000005122296222358	0.874334825596062	0.787	0.588	0.000000000000165373333538828	Lymphode endothelium	Itpr1
Ptk26	0.00000000000000000758599089483534	1.03321863840777	0.646	0.471	0.000000000000244913716039759	Lymphode endothelium	Ptk2
Tnfrsf11a2	0.0000000000000000124337868611045	1.28293121629883	0.422	0.198	0.00000000000040142480881076	Lymphode endothelium	Tnfrsf11a
Nckap17	0.0000000000000000216946744570002	0.97617347234371	0.623	0.414	0.000000000000700412564844252	Lymphode endothelium	Nckap1
Tead43	0.0000000000000000219975224887924	3.07103165174563	0.231	0.052	0.000000000000710190013550662	Lymphode endothelium	Tead4
Ablim2	0.0000000000000000226601188126873	3.87912530376302	0.245	0.046	0.000000000000731581935867609	Lymphode endothelium	Ablim2
Nbea7	0.0000000000000000287359618158275	0.872663485676636	0.68	0.434	0.00000000000092774052722399	Lymphode endothelium	Nbea
Epn25	0.0000000000000000460947109660892	1.37191230314765	0.537	0.302	0.00000000000148816774354019	Lymphode endothelium	Epn2
Prkcz2	0.0000000000000000516965519007509	2.05116972261969	0.306	0.105	0.00000000000166902317811574	Lymphode endothelium	Prkcz
Etl45	0.0000000000000000582344645627793	0.933967053288971	0.617	0.359	0.00000000000188009968840933	Lymphode endothelium	Etl4
Psen2	0.0000000000000000652307314640631	2.00977423750313	0.327	0.128	0.00000000000210597416531728	Lymphode endothelium	Psen2
Apc1	0.0000000000000000669487980079171	0.770582613570567	0.699	0.595	0.00000000000216144194368560	Lymphode endothelium	Apc
Hspa12b1	0.000000000000000068688354055885	2.60705146830407	0.209	0.05	0.00000000000221760351069425	Lymphode endothelium	Hspa12b
Alcam2	0.000000000000000085063908821489	0.564718679634055	0.673	0.474	0.00000000000274628829630177	Lymphode endothelium	Alcam
Tead15	0.0000000000000000864204675765796	0.78517490316021	0.73	0.472	0.00000000000279008479570987	Lymphode endothelium	Tead1
Wipf3	0.0000000000000000877217690586648	4.23605373660959	0.204	0.023	0.00000000000283209731405899	Lymphode endothelium	Wipf3
Arrdc41	0.0000000000000000932837747216673	2.63536241035557	0.254	0.07	0.00000000000301166666688903	Lymphode endothelium	Arrdc4
Rassf93	0.0000000000000000937001537418469	2.7155713253149	0.263	0.069	0.00000000000302510946355553	Lymphode endothelium	Rassf9
Il7	0.000000000000000136171990518751	2.91097832958701	0.211	0.037	0.00000000000439631271389789	Lymphode endothelium	Il7
Iqsec22	0.000000000000000142360185368141	1.76438892160833	0.436	0.271	0.00000000000459609858461042	Lymphode endothelium	Iqsec2
F11r5	0.00000000000000014893043346441	1.82152147368891	0.401	0.176	0.00000000000480821904439848	Lymphode endothelium	F11r
Hdac72	0.000000000000000201928186945896	0.945152858891369	0.504	0.315	0.00000000000651925151554827	Lymphode endothelium	Hdac7
Sptlc21	0.000000000000000205835148913892	1.21910391841933	0.596	0.4	0.00000000000664538778268499	Lymphode endothelium	Sptlc2
Apaf1	0.000000000000000221781123679726	1.42867902217873	0.456	0.249	0.00000000000716020357799994	Lymphode endothelium	Apaf1
Tshz33	0.000000000000000253418200623452	1.41815409885626	0.403	0.175	0.00000000000818160660712813	Lymphode endothelium	Tshz3
Birc2	0.000000000000000285960885968025	1.50438691426345	0.474	0.286	0.00000000000923224720347767	Lymphode endothelium	Birc2
Slc45a31	0.000000000000000300359873645508	3.88383603482038	0.216	0.035	0.00000000000969711852064522	Lymphode endothelium	Slc45a3
Sh3bp51	0.000000000000000310652727577863	1.23457031463015	0.487	0.274	0.0000000000100294233098513	Lymphode endothelium	Sh3bp5
B130024G19Rik1	0.000000000000000510932803693629	2.74928992206317	0.224	0.046	0.0000000000164954655672488	Lymphode endothelium	B130024G19Rik
Fam43a1	0.000000000000000671187416385153	2.83464081606548	0.216	0.05	0.0000000000216692857379947	Lymphode endothelium	Fam43a
Elf22	0.000000000000000904186205025774	0.711097738196116	0.669	0.552	0.0000000000291916516292571	Lymphode endothelium	Elf2
Mdfic	0.00000000000000119770100264369	1.17009751580153	0.606	0.411	0.0000000000386677768703514	Lymphode endothelium	Mdfic
Lrrfip12	0.00000000000000222067144268126	0.84582951068299	0.667	0.497	0.0000000000716943775269646	Lymphode endothelium	Lrrfip1
Peak14	0.00000000000000260234860081205	0.656731918248523	0.785	0.642	0.0000000000840168245772171	Lymphode endothelium	Peak1
Ubash3b	0.00000000000000268522160509968	0.891341463732157	0.565	0.336	0.0000000000866923795206433	Lymphode endothelium	Ubash3b
Gab23	0.00000000000000383739698055857	0.707935415774338	0.789	0.566	0.000000000123890361517334	Lymphode endothelium	Gab2
Tanc24	0.0000000000000040320707872316	0.547950630058507	0.692	0.502	0.000000000130175405365772	Lymphode endothelium	Tanc2
Exoc61	0.00000000000000491816926753237	1.08203551766913	0.531	0.344	0.000000000158783094802282	Lymphode endothelium	Exoc6
Stap22	0.00000000000000499965894951116	2.61782117487296	0.204	0.054	0.000000000161413989184968	Lymphode endothelium	Stap2
Trio4	0.00000000000000528547585346541	0.65008715314436	0.791	0.625	0.000000000170641587929131	Lymphode endothelium	Trio
Gm16083	0.00000000000000560718676424055	1.93580774215848	0.32	0.118	0.000000000181028024683506	Lymphode endothelium	Gm16083
Pdpn	0.00000000000000882064997592245	2.55701591357286	0.252	0.067	0.000000000284774684472656	Lymphode endothelium	Pdpn
Ccdc88a	0.00000000000000919086369081147	0.772453291965774	0.637	0.448	0.000000000296727034257848	Lymphode endothelium	Ccdc88a
Pard36	0.00000000000000970964087157524	0.546998455522491	0.801	0.551	0.000000000313475755538807	Lymphode endothelium	Pard3
Lifr3	0.0000000000000149828837620314	1.66995489725777	0.449	0.247	0.000000000483722402257183	Lymphode endothelium	Lifr
Sned11	0.0000000000000165155960482616	0.532832833598446	0.508	0.264	0.000000000533206018418125	Lymphode endothelium	Sned1
Pard3b3	0.000000000000017477765027963	0.54500232651347	0.812	0.578	0.000000000564269643927786	Lymphode endothelium	Pard3b
Cavin22	0.0000000000000210635681322001	2.26086751075582	0.283	0.105	0.000000000680037297148081	Lymphode endothelium	Cavin2
Etv64	0.0000000000000231100553350421	0.464736080045836	0.9	0.785	0.000000000746108136491834	Lymphode endothelium	Etv6
Rsu13	0.0000000000000248788978311475	0.890954953500553	0.669	0.5	0.000000000803215216478596	Lymphode endothelium	Rsu1
Shroom24	0.0000000000000257676773307928	2.24748102501109	0.29	0.098	0.000000000831909462624646	Lymphode endothelium	Shroom2
Pde4b3	0.0000000000000336471973288353	1.0808689383417	0.522	0.323	0.00000000108629976576145	Lymphode endothelium	Pde4b
Gab15	0.0000000000000347394983523421	0.93276330897769	0.565	0.393	0.00000000112156470430536	Lymphode endothelium	Gab1
Ddah1	0.0000000000000374412688509116	2.21426768509921	0.265	0.071	0.00000000120879136485168	Lymphode endothelium	Ddah1
Nlgn23	0.0000000000000449470321401695	2.13036322738196	0.286	0.099	0.00000000145111493264537	Lymphode endothelium	Nlgn2
Timp33	0.0000000000000474402123158989	1.66823244640787	0.313	0.109	0.00000000153160725461879	Lymphode endothelium	Timp3
Sema3f2	0.0000000000000550652119405237	3.33095769740367	0.22	0.045	0.00000000177778036749981	Lymphode endothelium	Sema3f
Msr1	0.0000000000000617994376367402	1.85579927542407	0.243	0.082	0.00000000199519484410216	Lymphode endothelium	Msr1
Myo64	0.0000000000000659704935509283	1.22621497387114	0.456	0.27	0.00000000212985738429172	Lymphode endothelium	Myo6
Rbms34	0.0000000000000794677978578678	0.130600726162173	0.832	0.551	0.00000000256561785384126	Lymphode endothelium	Rbms3
Dennd4a	0.0000000000000939308798820229	1.51385830202315	0.562	0.394	0.00000000303255845699111	Lymphode endothelium	Dennd4a
Slc43a32	0.000000000000114462026016668	1.59996366607016	0.274	0.106	0.00000000369540650994813	Lymphode endothelium	Slc43a3
Hs6st33	0.000000000000114709409460178	2.49051611304763	0.315	0.118	0.00000000370339328442183	Lymphode endothelium	Hs6st3
March35	0.000000000000117782106832516	1.18134994112289	0.717	0.559	0.00000000380259531908779	Lymphode endothelium	March3
Ltbp41	0.000000000000135190352044859	2.52462174802065	0.213	0.057	0.00000000436462051576828	Lymphode endothelium	Ltbp4
Sh2d3c1	0.00000000000013855384253226	1.34045011435323	0.326	0.138	0.000000004473210806154	Lymphode endothelium	Sh2d3c
Tspan52	0.000000000000149902558689393	1.00246593788289	0.692	0.49	0.00000000483960410728705	Lymphode endothelium	Tspan5
Cmah1	0.000000000000174774899125618	1.65009431515997	0.596	0.422	0.00000000564260761827059	Lymphode endothelium	Cmah
Nhsl24	0.000000000000198696711939802	1.09523913639548	0.435	0.223	0.00000000641492334497652	Lymphode endothelium	Nhsl2
Ctdspl5	0.000000000000219562841525454	0.880678422921933	0.59	0.377	0.00000000708858633864929	Lymphode endothelium	Ctdspl
Prkg14	0.000000000000228273017247304	0.525956813560467	0.546	0.307	0.00000000736979436182921	Lymphode endothelium	Prkg1
Fnip23	0.000000000000232158482553525	0.857089860453038	0.483	0.32	0.00000000749523660924056	Lymphode endothelium	Fnip2
Scarf1	0.000000000000256469532966752	2.84016736399001	0.202	0.049	0.00000000828011887183158	Lymphode endothelium	Scarf1
Map3k12	0.000000000000262981062775908	0.880979543502895	0.653	0.484	0.00000000849034361172018	Lymphode endothelium	Map3k1
Asap25	0.000000000000264448464006964	1.41630722882533	0.454	0.247	0.00000000853771866046482	Lymphode endothelium	Asap2
Macrod12	0.000000000000318329818556146	1.91920826244602	0.297	0.14	0.0000000102772781920852	Lymphode endothelium	Macrod1
Ets11	0.000000000000367098999494077	0.308526790880657	0.775	0.516	0.0000000118517911986663	Lymphode endothelium	Ets1
Rasa4	0.000000000000449856322399194	1.53723855326983	0.234	0.092	0.000000014523611368658	Lymphode endothelium	Rasa4
Stox25	0.00000000000045574816842871	1.52103893997835	0.569	0.391	0.0000000147138296177209	Lymphode endothelium	Stox2
Gxylt22	0.000000000000467988381889545	1.69601248376088	0.281	0.129	0.000000015109004909304	Lymphode endothelium	Gxylt2
Schip13	0.000000000000495622194817729	1.76532980091004	0.306	0.109	0.0000000160011625596904	Lymphode endothelium	Schip1
Tek2	0.000000000000514237401653201	1.39118793957617	0.243	0.086	0.0000000166021545123736	Lymphode endothelium	Tek
Large15	0.000000000000850933855961418	0.498811179463886	0.744	0.58	0.0000000274723995397144	Lymphode endothelium	Large1
Hoxa33	0.000000000000862361207316797	1.76767483125068	0.274	0.116	0.0000000278413315782228	Lymphode endothelium	Hoxa3
Pxn2	0.000000000000921933862544412	1.11599281790409	0.46	0.292	0.0000000297646347522463	Lymphode endothelium	Pxn
Pld14	0.00000000000103435958491831	1.19381541248341	0.41	0.248	0.0000000333942991990876	Lymphode endothelium	Pld1
Srgap22	0.00000000000104169366547812	0.491521912206422	0.764	0.609	0.000000033631079989961	Lymphode endothelium	Srgap2
Sptbn13	0.00000000000110927386543828	0.6520655646413	0.848	0.718	0.0000000358129067456748	Lymphode endothelium	Sptbn1
1700025G04Rik3	0.00000000000127236328811807	0.667790503020129	0.617	0.383	0.0000000410782487568918	Lymphode endothelium	1700025G04Rik
Ppard1	0.00000000000163265180835954	1.36209340723652	0.476	0.325	0.0000000527101636328876	Lymphode endothelium	Ppard
Il6st1	0.00000000000187774048574744	1.09403538399206	0.619	0.453	0.0000000606228515823559	Lymphode endothelium	Il6st
Parp14	0.00000000000345906309104354	1.09656356477171	0.467	0.302	0.000000111675851894341	Lymphode endothelium	Parp14
Aig14	0.00000000000354943100581459	0.765856738237062	0.544	0.367	0.000000114593380022724	Lymphode endothelium	Aig1
Adam331	0.00000000000362694066479028	1.49033343410473	0.254	0.108	0.000000117095779362754	Lymphode endothelium	Adam33
Dtx1	0.00000000000513752149521573	1.95547675925152	0.206	0.064	0.00000016586488147304	Lymphode endothelium	Dtx1
Gng123	0.00000000000666221112213402	0.872515778252122	0.624	0.457	0.000000215089486078097	Lymphode endothelium	Gng12
Rai145	0.00000000000674022349167239	1.00106352424394	0.429	0.25	0.000000217608115428643	Lymphode endothelium	Rai14
Amotl15	0.00000000000692923719745547	1.45996956691459	0.406	0.226	0.00000022371042291985	Lymphode endothelium	Amotl1
Cers41	0.00000000000698907790403885	1.41116065618844	0.335	0.145	0.000000225642380131894	Lymphode endothelium	Cers4
Mtmr121	0.000000000007458812202904	1.31758593733586	0.472	0.287	0.000000240807751970756	Lymphode endothelium	Mtmr12
Cnksr33	0.00000000000921624833123919	1.53834073517666	0.381	0.22	0.000000297546577374057	Lymphode endothelium	Cnksr3
Lyn1	0.000000000011588729001944	0.304265421903021	0.748	0.546	0.000000374142115827763	Lymphode endothelium	Lyn
Tenm31	0.0000000000128843132827647	2.46105941669467	0.261	0.098	0.000000415970054334057	Lymphode endothelium	Tenm3
Laptm4b	0.0000000000138905951921441	2.17298440746543	0.329	0.133	0.000000448457865778373	Lymphode endothelium	Laptm4b
Chn22	0.0000000000164063560040522	1.05305980033853	0.343	0.16	0.000000529679203590824	Lymphode endothelium	Chn2
Pde2a2	0.0000000000165062046268444	1.72908332219147	0.263	0.096	0.000000532902816377673	Lymphode endothelium	Pde2a
Pcdh15	0.0000000000170963665245482	1.77325797278848	0.259	0.116	0.000000551956193245037	Lymphode endothelium	Pcdh15
Rps6ka21	0.0000000000183298786229212	1.65195688535542	0.216	0.077	0.000000591780131341011	Lymphode endothelium	Rps6ka2
Fmnl31	0.0000000000223007535613489	1.12035524444551	0.372	0.194	0.000000719979828728148	Lymphode endothelium	Fmnl3
Pkp45	0.000000000029122115076214	0.836994012863396	0.521	0.326	0.00000094020748523557	Lymphode endothelium	Pkp4
Parvb1	0.0000000000335212940190992	2.1315673786367	0.213	0.069	0.00000108223497740662	Lymphode endothelium	Parvb
Lhfp3	0.0000000000343528577716554	1.4295703436846	0.444	0.26	0.00000110908201315789	Lymphode endothelium	Lhfp
Hdgfl32	0.000000000034675538715268	1.32326178724764	0.306	0.149	0.00000111949976742243	Lymphode endothelium	Hdgfl3
Sh3tc23	0.0000000000350510194537924	2.51223832217016	0.216	0.072	0.00000113162216306569	Lymphode endothelium	Sh3tc2
Osbpl104	0.0000000000374275325158267	1.14601932504429	0.304	0.154	0.00000120834788727347	Lymphode endothelium	Osbpl10
Igfbp74	0.0000000000424692274124377	1.15134395659815	0.485	0.277	0.00000137111900701055	Lymphode endothelium	Igfbp7
Sirpa	0.0000000000474070849253253	0.844713442101809	0.397	0.245	0.00000153053773681413	Lymphode endothelium	Sirpa
Prex23	0.000000000067988190462658	1.26246092762229	0.429	0.217	0.00000219499872908691	Lymphode endothelium	Prex2
Srgap13	0.0000000000755166436443497	0.656379778057587	0.499	0.312	0.00000243805484005783	Lymphode endothelium	Srgap1
Tspan181	0.000000000075572289776968	1.52004692171201	0.322	0.161	0.00000243985137544941	Lymphode endothelium	Tspan18
Macrod21	0.0000000000780493593176455	1.49013956125894	0.395	0.25	0.00000251982356557019	Lymphode endothelium	Macrod2
Pik3r33	0.0000000000795961070620558	0.889012325869441	0.324	0.208	0.00000256976031649847	Lymphode endothelium	Pik3r3
Slc9a9	0.0000000000840627421637363	1.07896119478502	0.665	0.541	0.00000271396563075623	Lymphode endothelium	Slc9a9
Csf11	0.000000000123061707174837	2.0626961626036	0.338	0.159	0.0000039730472161396	Lymphode endothelium	Csf1
Nceh1	0.000000000161234415060113	1.51214666722303	0.29	0.139	0.00000520545309021576	Lymphode endothelium	Nceh1
Dnmt3a	0.000000000166434239054419	0.755001516832703	0.603	0.5	0.00000537332940787191	Lymphode endothelium	Dnmt3a
Fgf14	0.000000000172411281004945	2.5591533570581	0.309	0.174	0.00000556629820724465	Lymphode endothelium	Fgf14
Ctnnd16	0.000000000213741355024989	0.732369324790957	0.674	0.469	0.00000690063964698176	Lymphode endothelium	Ctnnd1
Xiap1	0.00000000021495649592605	1.03252839931387	0.606	0.476	0.00000693987047097253	Lymphode endothelium	Xiap
Nod12	0.000000000222152748615551	1.07232080757629	0.354	0.227	0.00000717220148905306	Lymphode endothelium	Nod1
Socs21	0.000000000265409188143566	1.33945425630694	0.29	0.136	0.00000856873563921503	Lymphode endothelium	Socs2
Myo1b5	0.000000000314391158831224	1.11604085525942	0.377	0.213	0.0000101501185628661	Lymphode endothelium	Myo1b
Wdfy36	0.000000000352670717761701	0.532258486773069	0.617	0.462	0.0000113859741229365	Lymphode endothelium	Wdfy3
Pdia52	0.00000000041648143848962	2.22820238638443	0.258	0.096	0.0000134461032416374	Lymphode endothelium	Pdia5
Btbd34	0.000000000499830484019866	1.71820777649237	0.311	0.15	0.0000161370271765814	Lymphode endothelium	Btbd3
Aopep3	0.000000000565338422521557	0.266993131451413	0.739	0.616	0.0000182519509711085	Lymphode endothelium	Aopep
Map4k2	0.000000000574646502574862	1.30162675254866	0.42	0.204	0.0000185524623356294	Lymphode endothelium	Map4k2
Cpq1	0.000000000587976945478124	0.821118531256414	0.651	0.481	0.0000189828356847612	Lymphode endothelium	Cpq
Tulp43	0.000000000604826650162185	0.887621565217713	0.685	0.566	0.0000195268284004861	Lymphode endothelium	Tulp4
Apbb24	0.000000000627644436902886	0.388716967831436	0.68	0.519	0.0000202635006454097	Lymphode endothelium	Apbb2
Daam14	0.000000000630871066628927	0.83486484329095	0.538	0.411	0.0000203676723861149	Lymphode endothelium	Daam1
Zcchc145	0.000000000673249427963517	1.59843869060942	0.379	0.217	0.0000217358577818021	Lymphode endothelium	Zcchc14
Sh3tc1	0.000000000682974669257939	2.66918169516397	0.204	0.057	0.0000220498371969926	Lymphode endothelium	Sh3tc1
B4galt6	0.000000000788462664412938	1.54782030055742	0.225	0.097	0.0000254555171205717	Lymphode endothelium	B4galt6
Cntln2	0.000000000792832932814726	1.362167789444	0.379	0.194	0.0000255966112359234	Lymphode endothelium	Cntln
Sash14	0.000000000863902765655345	0.922537020489751	0.631	0.49	0.0000278911007891828	Lymphode endothelium	Sash1
4930503L19Rik1	0.000000000864773035514894	1.64044334548557	0.227	0.096	0.0000279191974515984	Lymphode endothelium	4930503L19Rik
Synpo4	0.000000000909187671314163	1.84463170919702	0.254	0.103	0.0000293531239683778	Lymphode endothelium	Synpo
Nfatc1	0.00000000101753797235641	1.39816829535082	0.44	0.288	0.0000328512134375268	Lymphode endothelium	Nfatc1
Nr6a14	0.00000000107686146239645	0.756695408085192	0.549	0.409	0.0000347664723134693	Lymphode endothelium	Nr6a1
Piezo23	0.00000000113018501366482	1.79752454385563	0.309	0.128	0.0000364880231661686	Lymphode endothelium	Piezo2
Scamp12	0.00000000129218802683444	1.25709468904363	0.374	0.228	0.00004171829044635	Lymphode endothelium	Scamp1
Dnm32	0.0000000013660534182071	1.21851411079465	0.333	0.169	0.0000441030346068162	Lymphode endothelium	Dnm3
Btbd113	0.00000000149675468246135	1.81740160726033	0.306	0.152	0.0000483227249232648	Lymphode endothelium	Btbd11
Tbc1d303	0.00000000186590737881463	1.76610230891655	0.227	0.093	0.0000602408197250302	Lymphode endothelium	Tbc1d30
Nudt4	0.00000000308499761917669	1.78131886657284	0.304	0.16	0.0000995991481351196	Lymphode endothelium	Nudt4
Pacsin21	0.00000000345832391607636	0.807964380148384	0.524	0.402	0.000111651987630525	Lymphode endothelium	Pacsin2
Zfp6182	0.00000000392036129834383	1.65370540878348	0.242	0.097	0.000126568864517031	Lymphode endothelium	Zfp618
4931406P16Rik2	0.00000000409150864763914	0.794399605069342	0.533	0.392	0.00013209435668903	Lymphode endothelium	4931406P16Rik
Spats2l4	0.00000000540572228993615	1.72681278966154	0.265	0.118	0.000174523744130588	Lymphode endothelium	Spats2l
A730081D07Rik	0.00000000651105441850766	1.46582108094235	0.259	0.13	0.00021020939190152	Lymphode endothelium	A730081D07Rik
Gm11342	0.00000000668501720039998	1.30153760434857	0.206	0.093	0.000215825780314913	Lymphode endothelium	Gm11342
Spsb11	0.0000000068616997082694	1.04891829180097	0.449	0.277	0.000221529975081478	Lymphode endothelium	Spsb1
Stt3b	0.00000000709989744857209	1.07694425636058	0.535	0.398	0.00022922018912715	Lymphode endothelium	Stt3b
Galnt1	0.00000000723830838018102	0.940780039035236	0.621	0.495	0.000233688786054144	Lymphode endothelium	Galnt1
Pde8a2	0.00000000728680849627188	0.716280370441818	0.397	0.277	0.000235254612302138	Lymphode endothelium	Pde8a
Ralgapa2	0.00000000808497872334641	0.310353446362977	0.791	0.621	0.000261023538083239	Lymphode endothelium	Ralgapa2
Cep85l3	0.00000000845869767543643	1.41365372225271	0.422	0.287	0.000273089054451465	Lymphode endothelium	Cep85l
Nf15	0.00000000920421299360327	0.676490529033942	0.703	0.588	0.000297158016498482	Lymphode endothelium	Nf1
Plce14	0.0000000115368807778785	1.1150666250795	0.483	0.335	0.000372468195913808	Lymphode endothelium	Plce1
Phyhd1	0.0000000122770570250367	1.73965638855548	0.306	0.146	0.000396364786053311	Lymphode endothelium	Phyhd1
Smyd22	0.0000000127791919730321	2.0517466845482	0.249	0.11	0.000412576212849341	Lymphode endothelium	Smyd2
Plec3	0.0000000154802343333651	1.24612743250549	0.431	0.276	0.000499779365452692	Lymphode endothelium	Plec
Celsr12	0.0000000170279739628192	2.04609759676567	0.204	0.077	0.000549748139389617	Lymphode endothelium	Celsr1
Lhfpl21	0.0000000180695140514013	0.890325443295086	0.413	0.241	0.00058337426114949	Lymphode endothelium	Lhfpl2
Abcg23	0.0000000192545568318076	1.44346259565109	0.215	0.109	0.000621633367314908	Lymphode endothelium	Abcg2
Tmem513	0.000000020716607067158	1.50018125914	0.202	0.1	0.000668835659163197	Lymphode endothelium	Tmem51
Alpk1	0.0000000211702783053163	1.13795299266126	0.315	0.18	0.000683482435087135	Lymphode endothelium	Alpk1
Prkch1	0.0000000213251124671495	0.386183727638806	0.701	0.5	0.000688481256001923	Lymphode endothelium	Prkch
Npr12	0.0000000217444028995941	1.71823778306438	0.2	0.08	0.000702018047613394	Lymphode endothelium	Npr1
Unc5c	0.000000022080544748414	2.06714242006256	0.222	0.097	0.000712870387202545	Lymphode endothelium	Unc5c
Gbp91	0.0000000245068488625356	1.25486022893059	0.274	0.137	0.000791203615526963	Lymphode endothelium	Gbp9
Trim26	0.0000000264141275070258	1.0460300790229	0.352	0.219	0.000852780106564327	Lymphode endothelium	Trim2
Nhsl15	0.0000000326280784006394	0.334703966431235	0.538	0.35	0.00105339751116464	Lymphode endothelium	Nhsl1
Dpysl23	0.0000000330244782621903	1.10644004356481	0.37	0.231	0.00106619528069481	Lymphode endothelium	Dpysl2
Adarb13	0.0000000360803744579717	1.67666176127989	0.286	0.135	0.00116485488937562	Lymphode endothelium	Adarb1
Frmd62	0.0000000427688047004078	0.853283852689084	0.506	0.331	0.00138079085975267	Lymphode endothelium	Frmd6
Osmr7	0.0000000460208840165648	1.2378933468949	0.385	0.237	0.0014857842404748	Lymphode endothelium	Osmr
Arhgef284	0.0000000484623380811635	1.05617957345002	0.377	0.224	0.00156460658495036	Lymphode endothelium	Arhgef28
Cnn36	0.0000000522754684742661	1.38176008018521	0.326	0.179	0.00168771349969168	Lymphode endothelium	Cnn3
Itga13	0.0000000526382961818969	0.938784877777211	0.313	0.165	0.00169942739223254	Lymphode endothelium	Itga1
Gtdc1	0.000000059449661305801	0.63647368353542	0.649	0.516	0.00191933231525778	Lymphode endothelium	Gtdc1
Gcnt1	0.000000060946392808094	1.63970944457325	0.265	0.132	0.00196765429180931	Lymphode endothelium	Gcnt1
C770803	0.0000000696571293845746	1.92646802899283	0.204	0.088	0.00224888042218099	Lymphode endothelium	C77080
Limk23	0.0000000722833354685432	0.860394881627035	0.406	0.284	0.00233366748560192	Lymphode endothelium	Limk2
Gfod23	0.0000000725599738750867	1.43778444543241	0.326	0.172	0.00234259875655717	Lymphode endothelium	Gfod2
Tmem164	0.0000000727230124523739	0.683006695146227	0.683	0.582	0.00234786245702489	Lymphode endothelium	Tmem164
Hspa4l1	0.0000000802229689565376	1.66490172030095	0.268	0.15	0.00258999855276182	Lymphode endothelium	Hspa4l
Aplp22	0.0000000900711839138869	0.67274166265496	0.547	0.431	0.00290794817265984	Lymphode endothelium	Aplp2
H2-K1	0.0000000959654324012562	0.448760788191841	0.648	0.545	0.00309824398507456	Lymphode endothelium	H2-K1
Col27a11	0.0000000981216667332944	1.37869421928681	0.245	0.108	0.00316785801048441	Lymphode endothelium	Col27a1
Fndc3b6	0.0000000989642982179186	0.231603978695672	0.839	0.639	0.0031950623679655	Lymphode endothelium	Fndc3b
Mast46	0.000000105077052146689	0.482992432490441	0.796	0.662	0.00339241262855586	Lymphode endothelium	Mast4
Sptan13	0.000000121522531623488	0.879958793060744	0.56	0.439	0.0039233549334643	Lymphode endothelium	Sptan1
Wsb11	0.000000171521325008124	0.838940597504892	0.429	0.311	0.00553756597788729	Lymphode endothelium	Wsb1
Bcar3	0.000000188215658578049	0.973980747807334	0.51	0.368	0.00607654253719231	Lymphode endothelium	Bcar3
Stxbp3	0.000000212779426108996	0.737676087795144	0.497	0.396	0.00686958377192892	Lymphode endothelium	Stxbp3
Pakap.14	0.000000218818674300837	0.308961605305481	0.61	0.421	0.00706456089980251	Lymphode endothelium	Pakap.1
Irf8	0.00000025828316339205	0.642488932401831	0.274	0.156	0.00833867193011232	Lymphode endothelium	Irf8
Ccser12	0.00000038612696340361	0.157565793785331	0.467	0.338	0.0124661090134856	Lymphode endothelium	Ccser1
Filip12	0.000000442951701527568	2.06865670301182	0.206	0.068	0.0143006956838175	Lymphode endothelium	Filip1
Atp11c	0.000000508045301360806	0.719430308849909	0.576	0.455	0.0164022425544336	Lymphode endothelium	Atp11c
Plxnd12	0.00000051220560284834	1.66250109201536	0.259	0.131	0.0165365578879587	Lymphode endothelium	Plxnd1
Parm15	0.00000053051314000893	1.57341355138403	0.304	0.176	0.0171276167251883	Lymphode endothelium	Parm1
St3gal41	0.000000533685194021483	1.0596723775793	0.404	0.282	0.0172300264889836	Lymphode endothelium	St3gal4
Tgfbr31	0.00000055873748665039	0.455563820740629	0.705	0.564	0.0180388397565079	Lymphode endothelium	Tgfbr3
Iigp13	0.000000591922326957126	0.842066393616199	0.25	0.124	0.0191102123258108	Lymphode endothelium	Iigp1
Itpkb1	0.000000609496758397479	0.295084296816059	0.703	0.544	0.0196776028448626	Lymphode endothelium	Itpkb
Gm16685	0.000000659460095296597	0.569918940679772	0.324	0.178	0.0212906691766506	Lymphode endothelium	Gm16685
Mb21d22	0.000000749735776025614	1.62500857494562	0.245	0.129	0.0242052195289869	Lymphode endothelium	Mb21d2
Gnaq4	0.000000850674974526985	0.445825129713953	0.864	0.748	0.0274640415526037	Lymphode endothelium	Gnaq
Bcar12	0.000000860956775840635	2.03158065445438	0.218	0.091	0.0277959895080149	Lymphode endothelium	Bcar1
Arhgef102	0.00000106466727133058	1.43884109876206	0.275	0.143	0.0343727828549078	Lymphode endothelium	Arhgef10
Palm1	0.00000122349405310217	1.89452220204329	0.263	0.137	0.0395005055044036	Lymphode endothelium	Palm
Disc11	0.00000134435993739692	1.23538760219805	0.242	0.13	0.0434026605788596	Lymphode endothelium	Disc1
Fam222b1	0.00000145369959359067	0.765295373294331	0.513	0.4	0.0469326913790748	Lymphode endothelium	Fam222b
Adamtsl11	0.00000154068407166663	0.94476210036932	0.356	0.236	0.049740985253757	Lymphode endothelium	Adamtsl1
Samd43	0.00000169551546282839	1.23415260646626	0.408	0.261	0.0547397167174145	Lymphode endothelium	Samd4
Smc4	0.00000197716938152291	0.650917278464033	0.456	0.313	0.0638329134824672	Lymphode endothelium	Smc4
Ltbp13	0.00000214467319361072	0.377230272343121	0.399	0.262	0.069240774055722	Lymphode endothelium	Ltbp1
Taok2	0.00000223834378923626	1.31638412393763	0.299	0.181	0.0722649292354927	Lymphode endothelium	Taok2
Casp41	0.00000271276119668808	1.17036395047512	0.338	0.201	0.0875814952350746	Lymphode endothelium	Casp4
Tfpi1	0.00000320124120516076	2.04661042160694	0.218	0.094	0.103352072308615	Lymphode endothelium	Tfpi
Gm49512	0.00000390177178595912	0.997229446376412	0.254	0.137	0.12596870210969	Lymphode endothelium	Gm4951
B4galt5	0.00000467457256840999	0.601250832126424	0.397	0.284	0.150918575371117	Lymphode endothelium	B4galt5
Pbx33	0.00000477691386823548	0.77537241287038	0.444	0.326	0.154222664235982	Lymphode endothelium	Pbx3
Rin32	0.00000489928458724915	0.885420252533429	0.335	0.22	0.158173402899339	Lymphode endothelium	Rin3
A330023F24Rik1	0.00000517365087300355	0.808236473833481	0.442	0.336	0.16703131843492	Lymphode endothelium	A330023F24Rik
Fmo11	0.00000676778962117657	1.42209794190837	0.243	0.123	0.218498087919686	Lymphode endothelium	Fmo1
Lrp12	0.00000702521442807328	1.21878568151434	0.292	0.18	0.226809047810346	Lymphode endothelium	Lrp12
Map1b5	0.00000738325362740816	1.04750554928648	0.283	0.165	0.238368343360872	Lymphode endothelium	Map1b
Ccser23	0.00000857680352048861	0.754800428582718	0.528	0.421	0.276902101658975	Lymphode endothelium	Ccser2
Sgk3	0.00000881553555598655	0.673263995123658	0.479	0.367	0.284609565425026	Lymphode endothelium	Sgk3
Stard133	0.00000934248990830655	1.17922381064067	0.376	0.228	0.301622286689677	Lymphode endothelium	Stard13
Wwc25	0.00000994857149651486	0.688159769999261	0.562	0.421	0.321189630764982	Lymphode endothelium	Wwc2
Crybg32	0.0000110033547417791	0.995674933285495	0.329	0.216	0.355243307838339	Lymphode endothelium	Crybg3
Bcl2l17	0.0000129561344207925	0.809549997690369	0.403	0.283	0.418288799775286	Lymphode endothelium	Bcl2l1
Actn13	0.0000136729276397303	0.515182139689236	0.46	0.337	0.441430468848693	Lymphode endothelium	Actn1
Piezo13	0.0000147094509239027	1.01528077044314	0.417	0.309	0.474894623078198	Lymphode endothelium	Piezo1
Arhgap426	0.0000150829483485389	0.196868341649008	0.592	0.445	0.486952987432579	Lymphode endothelium	Arhgap42
Tgfbi	0.0000163180020477702	0.709882463138464	0.218	0.114	0.526826696112262	Lymphode endothelium	Tgfbi
Atp9a2	0.0000165120082465995	1.19957719472735	0.34	0.221	0.533090186241464	Lymphode endothelium	Atp9a
Chst112	0.0000238704258813065	0.347404951102173	0.47	0.354	0.770656699577981	Lymphode endothelium	Chst11
1600014C10Rik2	0.0000239448786581873	1.09086687648575	0.272	0.153	0.773060407479577	Lymphode endothelium	1600014C10Rik
4921524J17Rik1	0.0000304674173923156	1.14815943185447	0.275	0.171	0.98364057051091	Lymphode endothelium	4921524J17Rik
Ccnyl11	0.0000338506048542201	1.48026309813393	0.243	0.13	1	Lymphode endothelium	Ccnyl1
Pros13	0.0000342059837237659	0.867248104733571	0.315	0.213	1	Lymphode endothelium	Pros1
Cacna2d13	0.0000394734091685157	0.6818813635355	0.351	0.229	1	Lymphode endothelium	Cacna2d1
Gsap	0.0000706847966095902	0.667861858673976	0.309	0.193	1	Lymphode endothelium	Gsap
Relb	0.0000709391583326435	0.542102674763837	0.34	0.213	1	Lymphode endothelium	Relb
Plekho2	0.0000715686211194786	1.13018309888218	0.224	0.123	1	Lymphode endothelium	Plekho2
Col4a14	0.0000738236753960832	0.871623007254653	0.367	0.255	1	Lymphode endothelium	Col4a1
Colec121	0.0000912778258189103	0.521218962501096	0.343	0.241	1	Lymphode endothelium	Colec12
Morrbid6	0.000138665026451877	0.370779250405033	0.44	0.319	1	Lymphode endothelium	Morrbid
Fer3	0.000148320694199896	0.52576253472825	0.517	0.413	1	Lymphode endothelium	Fer
Slc8a12	0.000172208013363128	0.577994221846621	0.444	0.344	1	Lymphode endothelium	Slc8a1
Rgl14	0.000174044040969439	0.449576769731781	0.485	0.346	1	Lymphode endothelium	Rgl1
Hspg24	0.000240149586799801	1.12518768508302	0.288	0.185	1	Lymphode endothelium	Hspg2
Prkd2	0.000666330825298094	0.780412587236156	0.381	0.247	1	Lymphode endothelium	Prkd2
Ssbp23	0.00160908979859268	0.514768438443365	0.564	0.463	1	Lymphode endothelium	Ssbp2
Enpp2	0.00201672306095668	0.718539731150704	0.261	0.152	1	Lymphode endothelium	Enpp2
Col12a12	0.00243776444109058	0.118673231531891	0.222	0.119	1	Lymphode endothelium	Col12a1
Fign	0.0025606393048511	0.898785454835799	0.261	0.16	1	Lymphode endothelium	Fign
Rbfox27	0.00337018318903283	0.213466312857197	0.673	0.529	1	Lymphode endothelium	Rbfox2
Hdac9	0.00000000000000000000000000000000000000000000000000000000000000000000000000000000000000000000000000000000000000000000000000000000000000000000000000000000000000000000000743919280601163	5.09650759892417	0.997	0.324	0.000000000000000000000000000000000000000000000000000000000000000000000000000000000000000000000000000000000000000000000000000000000000000000000000000000000000000000240174339742086	Lymphnode stroma	Hdac9
Csmd1	0.000000000000000000000000000000000000000000000000000000000000000000000000000000000000000000000000000000000000000000000000000000000000000000000000000000000000000000000310695314251425	5.94680711132595	1	0.378	0.0000000000000000000000000000000000000000000000000000000000000000000000000000000000000000000000000000000000000000000000000000000000000000000000000000000000000000100307982206073	Lymphnode stroma	Csmd1
Dclk13	0.0000000000000000000000000000000000000000000000000000000000000000000000000000000000000000000000000000000000000000000000000000000000000000000000000000000000000000000120228633781517	4.75229497581439	0.988	0.235	0.000000000000000000000000000000000000000000000000000000000000000000000000000000000000000000000000000000000000000000000000000000000000000000000000000000000000000388158144163628	Lymphnode stroma	Dclk1
Tenm32	0.000000000000000000000000000000000000000000000000000000000000000000000000000000000000000000000000000000000000000000000000000000000000000000000000000000000000000000210187553608247	5.45481875414852	0.963	0.082	0.00000000000000000000000000000000000000000000000000000000000000000000000000000000000000000000000000000000000000000000000000000000000000000000000000000000000000678590516824227	Lymphnode stroma	Tenm3
Nckap53	0.00000000000000000000000000000000000000000000000000000000000000000000000000000000000000000000000000000000000000000000000000000000000000000000000000000000000169840653399086	4.48158544693898	0.975	0.22	0.0000000000000000000000000000000000000000000000000000000000000000000000000000000000000000000000000000000000000000000000000000000000000000000000000000000548330549498949	Lymphnode stroma	Nckap5
Dnajc63	0.000000000000000000000000000000000000000000000000000000000000000000000000000000000000000000000000000000000000000000000000000000000000000000000000000000549955615299256	5.54727876574055	0.907	0.07	0.0000000000000000000000000000000000000000000000000000000000000000000000000000000000000000000000000000000000000000000000000000000000000000000000000177553170399365	Lymphnode stroma	Dnajc6
Unc5c1	0.0000000000000000000000000000000000000000000000000000000000000000000000000000000000000000000000000000000000000000000000000000000000000000000000000554942260558728	5.38826814789402	0.891	0.082	0.00000000000000000000000000000000000000000000000000000000000000000000000000000000000000000000000000000000000000000000000000000000000000000000179163108821385	Lymphnode stroma	Unc5c
Klhl294	0.00000000000000000000000000000000000000000000000000000000000000000000000000000000000000000000000000000000000000000000000000000000000000000000000109039438750505	3.87462660239049	0.923	0.164	0.0000000000000000000000000000000000000000000000000000000000000000000000000000000000000000000000000000000000000000000000000000000000000000000352033828006005	Lymphnode stroma	Klhl29
Robo21	0.0000000000000000000000000000000000000000000000000000000000000000000000000000000000000000000000000000000000000000000000000000000000000000380736407124672	4.80312362611336	0.9	0.115	0.000000000000000000000000000000000000000000000000000000000000000000000000000000000000000000000000000000000000000000000000000000000001229207490402	Lymphnode stroma	Robo2
Pcdh151	0.000000000000000000000000000000000000000000000000000000000000000000000000000000000000000000000000000000000000000000000000000000000000000444365616589103	7.15332308098323	0.881	0.102	0.0000000000000000000000000000000000000000000000000000000000000000000000000000000000000000000000000000000000000000000000000000000000143463439315792	Lymphnode stroma	Pcdh15
Cacna1c3	0.00000000000000000000000000000000000000000000000000000000000000000000000000000000000000000000000000000000000000000000000000000000000000200762175974502	3.45710779819193	0.939	0.198	0.000000000000000000000000000000000000000000000000000000000000000000000000000000000000000000000000000000000000000000000000000000000064816068513368	Lymphnode stroma	Cacna1c
Kcnma11	0.0000000000000000000000000000000000000000000000000000000000000000000000000000000000000000000000000000000000000000000000000000000000000268840633584846	4.63381816819864	0.859	0.084	0.000000000000000000000000000000000000000000000000000000000000000000000000000000000000000000000000000000000000000000000000000000000867951985528675	Lymphnode stroma	Kcnma1
Fgf141	0.0000000000000000000000000000000000000000000000000000000000000000000000000000000000000000000000000000000000000000000000000000000000000604422096821095	4.31142405536407	0.91	0.16	0.00000000000000000000000000000000000000000000000000000000000000000000000000000000000000000000000000000000000000000000000000000000195137673958691	Lymphnode stroma	Fgf14
Rora5	0.000000000000000000000000000000000000000000000000000000000000000000000000000000000000000000000000000000000000000000000000000000764932218302702	2.42175145077174	0.997	0.648	0.0000000000000000000000000000000000000000000000000000000000000000000000000000000000000000000000000000000000000000000000000246958366679027	Lymphnode stroma	Rora
Myo16	0.000000000000000000000000000000000000000000000000000000000000000000000000000000000000000000000000000000000000000000000000000716999134690753	6.41016126801995	0.785	0.024	0.000000000000000000000000000000000000000000000000000000000000000000000000000000000000000000000000000000000000000000000023148317063491	Lymphnode stroma	Myo16
Gm166851	0.000000000000000000000000000000000000000000000000000000000000000000000000000000000000000000000000000000000000000000000000532428534714366	4.17389726119413	0.87	0.165	0.0000000000000000000000000000000000000000000000000000000000000000000000000000000000000000000000000000000000000000000171894552432533	Lymphnode stroma	Gm16685
Nos1ap3	0.00000000000000000000000000000000000000000000000000000000000000000000000000000000000000000000000000000000000000000000000494125976844008	3.32905024964215	0.951	0.294	0.000000000000000000000000000000000000000000000000000000000000000000000000000000000000000000000000000000000000000000159528571624088	Lymphnode stroma	Nos1ap
Gpc63	0.000000000000000000000000000000000000000000000000000000000000000000000000000000000000000000000000000000000000000000000611745588221187	3.14779107216298	0.969	0.422	0.000000000000000000000000000000000000000000000000000000000000000000000000000000000000000000000000000000000000000019750206315721	Lymphnode stroma	Gpc6
Frmd5	0.00000000000000000000000000000000000000000000000000000000000000000000000000000000000000000000000000000000000000000000184264671730815	5.37226001807697	0.787	0.087	0.0000000000000000000000000000000000000000000000000000000000000000000000000000000000000000000000000000000000000000594898492682936	Lymphnode stroma	Frmd5
Synpo21	0.000000000000000000000000000000000000000000000000000000000000000000000000000000000000000000000000000000000000000000102537351900396	3.96849998130023	0.837	0.122	0.00000000000000000000000000000000000000000000000000000000000000000000000000000000000000000000000000000000000000331041840610427	Lymphnode stroma	Synpo2
Gm130521	0.000000000000000000000000000000000000000000000000000000000000000000000000000000000000000000000000000000000000000000808645205644424	5.63956858554961	0.758	0.034	0.0000000000000000000000000000000000000000000000000000000000000000000000000000000000000000000000000000000000000261071104642302	Lymphnode stroma	Gm13052
Kalrn6	0.0000000000000000000000000000000000000000000000000000000000000000000000000000000000000000000000000000000000000011296746092153	2.82783808693817	0.888	0.218	0.0000000000000000000000000000000000000000000000000000000000000000000000000000000000000000000000000000000000364715447585161	Lymphnode stroma	Kalrn
Pknox22	0.0000000000000000000000000000000000000000000000000000000000000000000000000000000000000000000000000000000000521519508459161	4.12882387606006	0.783	0.102	0.0000000000000000000000000000000000000000000000000000000000000000000000000000000000000000000000000000016837257330604	Lymphnode stroma	Pknox2
Lpar11	0.000000000000000000000000000000000000000000000000000000000000000000000000000000000000000000000000000000000640548404066656	3.29708964102061	0.863	0.2	0.000000000000000000000000000000000000000000000000000000000000000000000000000000000000000000000000000020680105225292	Lymphnode stroma	Lpar1
Atrnl12	0.00000000000000000000000000000000000000000000000000000000000000000000000000000000000000000000000000000000764527133621018	1.78756106613749	0.981	0.737	0.000000000000000000000000000000000000000000000000000000000000000000000000000000000000000000000000000246827585089546	Lymphnode stroma	Atrnl1
Rnf1502	0.0000000000000000000000000000000000000000000000000000000000000000000000000000000000000000000000000000000146523481757421	2.73339409840121	0.859	0.296	0.000000000000000000000000000000000000000000000000000000000000000000000000000000000000000000000000000473051060853833	Lymphnode stroma	Rnf150
Adam122	0.000000000000000000000000000000000000000000000000000000000000000000000000000000000000000000000000000000107276614288626	2.26266672853943	0.905	0.318	0.00000000000000000000000000000000000000000000000000000000000000000000000000000000000000000000000000346342549230828	Lymphnode stroma	Adam12
Thsd7a4	0.000000000000000000000000000000000000000000000000000000000000000000000000000000000000000000000000000000158669873148665	3.71695355362536	0.814	0.148	0.00000000000000000000000000000000000000000000000000000000000000000000000000000000000000000000000000512265685460464	Lymphnode stroma	Thsd7a
St55	0.000000000000000000000000000000000000000000000000000000000000000000000000000000000000000000000000000000297034579938308	2.6741993137696	0.898	0.326	0.00000000000000000000000000000000000000000000000000000000000000000000000000000000000000000000000000958976141330827	Lymphnode stroma	St5
Ccser13	0.00000000000000000000000000000000000000000000000000000000000000000000000000000000000000000000000000000248844168731196	3.05915157604477	0.902	0.328	0.0000000000000000000000000000000000000000000000000000000000000000000000000000000000000000000000000803393398748665	Lymphnode stroma	Ccser1
Rbms35	0.0000000000000000000000000000000000000000000000000000000000000000000000000000000000000000000000000000243148754874218	2.00252012810353	0.992	0.544	0.000000000000000000000000000000000000000000000000000000000000000000000000000000000000000000000000785005755111412	Lymphnode stroma	Rbms3
Robo16	0.000000000000000000000000000000000000000000000000000000000000000000000000000000000000000000000000000441128311104452	2.86270524296195	0.876	0.25	0.0000000000000000000000000000000000000000000000000000000000000000000000000000000000000000000000142418275240072	Lymphnode stroma	Robo1
Enpp21	0.000000000000000000000000000000000000000000000000000000000000000000000000000000000000000000000000000518600995555376	4.39159697899478	0.762	0.141	0.0000000000000000000000000000000000000000000000000000000000000000000000000000000000000000000000167430331415053	Lymphnode stroma	Enpp2
Ror15	0.000000000000000000000000000000000000000000000000000000000000000000000000000000000000000000000000000550381543614155	2.3221236061554	0.944	0.348	0.000000000000000000000000000000000000000000000000000000000000000000000000000000000000000000000017769068135583	Lymphnode stroma	Ror1
Dlg2	0.00000000000000000000000000000000000000000000000000000000000000000000000000000000000000000000000000991035757442603	3.89107716043514	0.754	0.105	0.000000000000000000000000000000000000000000000000000000000000000000000000000000000000000000000319955894290344	Lymphnode stroma	Dlg2
Il1r13	0.0000000000000000000000000000000000000000000000000000000000000000000000000000000000000000000000000115381051583451	2.60567559800197	0.878	0.245	0.000000000000000000000000000000000000000000000000000000000000000000000000000000000000000000000372507725037172	Lymphnode stroma	Il1r1
Zfpm23	0.000000000000000000000000000000000000000000000000000000000000000000000000000000000000000000000000187742837299957	2.33658052472283	0.927	0.269	0.0000000000000000000000000000000000000000000000000000000000000000000000000000000000000000000060612775022291	Lymphnode stroma	Zfpm2
Slco2b11	0.000000000000000000000000000000000000000000000000000000000000000000000000000000000000000000000000283924029132396	4.04480142723194	0.732	0.077	0.0000000000000000000000000000000000000000000000000000000000000000000000000000000000000000000091664872805394	Lymphnode stroma	Slco2b1
Sulf13	0.00000000000000000000000000000000000000000000000000000000000000000000000000000000000000000000282011333864775	3.50704186048945	0.829	0.203	0.0000000000000000000000000000000000000000000000000000000000000000000000000000000000000000910473591382427	Lymphnode stroma	Sulf1
Gas72	0.0000000000000000000000000000000000000000000000000000000000000000000000000000000000000000000847820337025507	2.43009356668381	0.915	0.373	0.00000000000000000000000000000000000000000000000000000000000000000000000000000000000000273718795808685	Lymphnode stroma	Gas7
Mir100hg2	0.000000000000000000000000000000000000000000000000000000000000000000000000000000000000000000308017888580284	2.40887730974988	0.902	0.338	0.00000000000000000000000000000000000000000000000000000000000000000000000000000000000000994435753281445	Lymphnode stroma	Mir100hg
Dnm33	0.00000000000000000000000000000000000000000000000000000000000000000000000000000000000000000751662730492278	3.17820234174724	0.779	0.158	0.000000000000000000000000000000000000000000000000000000000000000000000000000000000000242674312539432	Lymphnode stroma	Dnm3
Hmgcs2	0.0000000000000000000000000000000000000000000000000000000000000000000000000000000000000000489926754261413	5.31620182609223	0.618	0.025	0.00000000000000000000000000000000000000000000000000000000000000000000000000000000000158172852613297	Lymphnode stroma	Hmgcs2
Rapgef54	0.000000000000000000000000000000000000000000000000000000000000000000000000000000000000000131675551316653	2.65313641412211	0.792	0.228	0.00000000000000000000000000000000000000000000000000000000000000000000000000000000000425114517425813	Lymphnode stroma	Rapgef5
Cald15	0.00000000000000000000000000000000000000000000000000000000000000000000000000000000000000183772706035288	1.88929432352278	0.875	0.341	0.0000000000000000000000000000000000000000000000000000000000000000000000000000000000593310181434928	Lymphnode stroma	Cald1
Colec122	0.0000000000000000000000000000000000000000000000000000000000000000000000000000000000000105062748571747	2.52070589477702	0.827	0.23	0.000000000000000000000000000000000000000000000000000000000000000000000000000000000339195083763885	Lymphnode stroma	Colec12
Pam5	0.000000000000000000000000000000000000000000000000000000000000000000000000000000000000276331669861914	2.00212576953401	0.914	0.493	0.00000000000000000000000000000000000000000000000000000000000000000000000000000000892136796149189	Lymphnode stroma	Pam
Abi3bp1	0.000000000000000000000000000000000000000000000000000000000000000000000000000000000000521247079780699	2.30461666090821	0.863	0.265	0.0000000000000000000000000000000000000000000000000000000000000000000000000000000168284619707199	Lymphnode stroma	Abi3bp
Itga14	0.00000000000000000000000000000000000000000000000000000000000000000000000000000000000741905310811569	3.73549290659678	0.693	0.155	0.000000000000000000000000000000000000000000000000000000000000000000000000000000239524129595515	Lymphnode stroma	Itga1
Rai146	0.000000000000000000000000000000000000000000000000000000000000000000000000000000000142636575493178	2.60313803001002	0.793	0.241	0.00000000000000000000000000000000000000000000000000000000000000000000000000000460502183979725	Lymphnode stroma	Rai14
Rtn11	0.000000000000000000000000000000000000000000000000000000000000000000000000000000000156530353730569	2.9516085444421	0.69	0.109	0.00000000000000000000000000000000000000000000000000000000000000000000000000000505358247019142	Lymphnode stroma	Rtn1
9530026P05Rik3	0.00000000000000000000000000000000000000000000000000000000000000000000000000000000272304600748808	2.79918371555001	0.767	0.267	0.0000000000000000000000000000000000000000000000000000000000000000000000000000879135403517525	Lymphnode stroma	9530026P05Rik
Tns33	0.00000000000000000000000000000000000000000000000000000000000000000000000000000000910234008734255	1.84798956123157	0.886	0.313	0.000000000000000000000000000000000000000000000000000000000000000000000000000293869049719854	Lymphnode stroma	Tns3
Bicc11	0.0000000000000000000000000000000000000000000000000000000000000000000000000000000402361663688338	2.06328592235309	0.879	0.258	0.0000000000000000000000000000000000000000000000000000000000000000000000000012990246312178	Lymphnode stroma	Bicc1
Csf2rb1	0.00000000000000000000000000000000000000000000000000000000000000000000000000000512756203942554	3.72414063958862	0.674	0.096	0.000000000000000000000000000000000000000000000000000000000000000000000000165543340442854	Lymphnode stroma	Csf2rb
Dab1	0.0000000000000000000000000000000000000000000000000000000000000000000000000000507753527848218	5.92565653406408	0.572	0.021	0.00000000000000000000000000000000000000000000000000000000000000000000000163928226465797	Lymphnode stroma	Dab1
Prr161	0.000000000000000000000000000000000000000000000000000000000000000000000000000184630225051792	2.43024182561724	0.821	0.255	0.00000000000000000000000000000000000000000000000000000000000000000000000596078681579712	Lymphnode stroma	Prr16
Cdh113	0.000000000000000000000000000000000000000000000000000000000000000000000000010189434351618	1.98335324253377	0.729	0.161	0.000000000000000000000000000000000000000000000000000000000000000000000328965888041988	Lymphnode stroma	Cdh11
Mylk3	0.0000000000000000000000000000000000000000000000000000000000000000000000000105879258035285	3.48594903227299	0.621	0.071	0.000000000000000000000000000000000000000000000000000000000000000000000341831184566919	Lymphnode stroma	Mylk
Adamts173	0.0000000000000000000000000000000000000000000000000000000000000000000000000688751455619454	4.14622746915073	0.605	0.083	0.00000000000000000000000000000000000000000000000000000000000000000000222363407446741	Lymphnode stroma	Adamts17
Gpam	0.0000000000000000000000000000000000000000000000000000000000000000000000171709622518749	2.40841440083589	0.703	0.181	0.000000000000000000000000000000000000000000000000000000000000000000554364516301783	Lymphnode stroma	Gpam
Zbtb7c2	0.0000000000000000000000000000000000000000000000000000000000000000000000277765761068029	1.71012162190645	0.809	0.237	0.000000000000000000000000000000000000000000000000000000000000000000896766759608131	Lymphnode stroma	Zbtb7c
Gucy1a22	0.0000000000000000000000000000000000000000000000000000000000000000000000296672610193931	3.66256684275427	0.611	0.094	0.000000000000000000000000000000000000000000000000000000000000000000957807522011106	Lymphnode stroma	Gucy1a2
Pbx17	0.0000000000000000000000000000000000000000000000000000000000000000000000910135616963456	1.72157838665028	0.972	0.625	0.00000000000000000000000000000000000000000000000000000000000000000293837283936652	Lymphnode stroma	Pbx1
Adamts101	0.00000000000000000000000000000000000000000000000000000000000000000000041517701877802	2.94116690315838	0.685	0.185	0.0000000000000000000000000000000000000000000000000000000000000000134039900512484	Lymphnode stroma	Adamts10
Tmtc15	0.00000000000000000000000000000000000000000000000000000000000000000000819657521326186	4.06494377188951	0.64	0.119	0.000000000000000000000000000000000000000000000000000000000000000264626430760159	Lymphnode stroma	Tmtc1
Gm34907	0.0000000000000000000000000000000000000000000000000000000000000000000247073940443421	3.21324948166711	0.62	0.113	0.000000000000000000000000000000000000000000000000000000000000000797678216721586	Lymphnode stroma	Gm34907
Deptor1	0.000000000000000000000000000000000000000000000000000000000000000000253945907410413	2.69182429587661	0.719	0.238	0.00000000000000000000000000000000000000000000000000000000000000819864362074519	Lymphnode stroma	Deptor
Piezo24	0.000000000000000000000000000000000000000000000000000000000000000000421845375780781	2.75485867662146	0.637	0.12	0.0000000000000000000000000000000000000000000000000000000000000136192779570825	Lymphnode stroma	Piezo2
Ugcg2	0.00000000000000000000000000000000000000000000000000000000000000000322775724735293	2.20580406323473	0.816	0.341	0.000000000000000000000000000000000000000000000000000000000000104208142730789	Lymphnode stroma	Ugcg
Esrrg3	0.00000000000000000000000000000000000000000000000000000000000000000650207282311908	3.20420480234895	0.673	0.185	0.0000000000000000000000000000000000000000000000000000000000002099194210944	Lymphnode stroma	Esrrg
Plpp14	0.00000000000000000000000000000000000000000000000000000000000000000783504742905236	2.97873928553498	0.62	0.128	0.000000000000000000000000000000000000000000000000000000000000252954506246955	Lymphnode stroma	Plpp1
Myh112	0.0000000000000000000000000000000000000000000000000000000000000000429215125057007	3.15355208511821	0.521	0.038	0.00000000000000000000000000000000000000000000000000000000000138572103124655	Lymphnode stroma	Myh11
Tnfsf13b	0.0000000000000000000000000000000000000000000000000000000000000000600408576936001	4.44694557031674	0.535	0.049	0.00000000000000000000000000000000000000000000000000000000000193841909063788	Lymphnode stroma	Tnfsf13b
Sorcs23	0.000000000000000000000000000000000000000000000000000000000000000248882348692974	2.64685739806288	0.689	0.15	0.00000000000000000000000000000000000000000000000000000000000803516662755265	Lymphnode stroma	Sorcs2
Sh3rf32	0.000000000000000000000000000000000000000000000000000000000000000295208875259803	3.89458224870239	0.572	0.071	0.00000000000000000000000000000000000000000000000000000000000953081853776273	Lymphnode stroma	Sh3rf3
Gfra2	0.000000000000000000000000000000000000000000000000000000000000000424437401063562	3.35267664333301	0.575	0.084	0.0000000000000000000000000000000000000000000000000000000000137029614933371	Lymphnode stroma	Gfra2
Mrvi12	0.000000000000000000000000000000000000000000000000000000000000000634311564156569	4.07644751608811	0.491	0.035	0.0000000000000000000000000000000000000000000000000000000000204787488487948	Lymphnode stroma	Mrvi1
Alpk11	0.00000000000000000000000000000000000000000000000000000000000000157608660075315	2.65862042727802	0.662	0.171	0.0000000000000000000000000000000000000000000000000000000000508839559053156	Lymphnode stroma	Alpk1
Gm29683	0.00000000000000000000000000000000000000000000000000000000000000309994784930949	5.47512143801915	0.469	0.017	0.000000000000000000000000000000000000000000000000000000000100081816314957	Lymphnode stroma	Gm29683
1700025G04Rik4	0.0000000000000000000000000000000000000000000000000000000000000682639452893284	1.55849872920202	0.859	0.375	0.00000000000000000000000000000000000000000000000000000000220390147366597	Lymphnode stroma	1700025G04Rik
Lifr4	0.0000000000000000000000000000000000000000000000000000000000000795022396829674	2.22848971153046	0.741	0.239	0.0000000000000000000000000000000000000000000000000000000025667298081646	Lymphnode stroma	Lifr
Enah6	0.000000000000000000000000000000000000000000000000000000000000101797631206385	2.20040381525861	0.673	0.2	0.00000000000000000000000000000000000000000000000000000000328653652349813	Lymphnode stroma	Enah
Bnc21	0.000000000000000000000000000000000000000000000000000000000000114553502145185	1.9378880335961	0.835	0.399	0.00000000000000000000000000000000000000000000000000000000369835981675729	Lymphnode stroma	Bnc2
Mfge82	0.000000000000000000000000000000000000000000000000000000000000478499691402561	2.68401663449399	0.611	0.152	0.0000000000000000000000000000000000000000000000000000000154483625369317	Lymphnode stroma	Mfge8
Plce15	0.000000000000000000000000000000000000000000000000000000000000570902341993108	1.69477355750071	0.816	0.327	0.0000000000000000000000000000000000000000000000000000000184315821112475	Lymphnode stroma	Plce1
Adamts20	0.000000000000000000000000000000000000000000000000000000000000935107426217591	5.37869801304298	0.436	0.018	0.0000000000000000000000000000000000000000000000000000000301899432554349	Lymphnode stroma	Adamts20
Pdgfrb2	0.00000000000000000000000000000000000000000000000000000000000243141491044982	2.94401713552604	0.508	0.079	0.0000000000000000000000000000000000000000000000000000000784982303838725	Lymphnode stroma	Pdgfrb
Lima15	0.00000000000000000000000000000000000000000000000000000000000306656151603508	1.57306183749844	0.866	0.425	0.0000000000000000000000000000000000000000000000000000000990039385451926	Lymphnode stroma	Lima1
Tbx151	0.00000000000000000000000000000000000000000000000000000000000876595555896163	2.04175624973234	0.726	0.206	0.000000000000000000000000000000000000000000000000000000283008875221076	Lymphnode stroma	Tbx15
Dpyd1	0.0000000000000000000000000000000000000000000000000000000000176649865386216	2.44138083305832	0.686	0.187	0.000000000000000000000000000000000000000000000000000000570314090399399	Lymphnode stroma	Dpyd
Arhgap241	0.000000000000000000000000000000000000000000000000000000000342558926118458	1.76307396669831	0.934	0.591	0.0000000000000000000000000000000000000000000000000000110595149297344	Lymphnode stroma	Arhgap24
Fendrr	0.000000000000000000000000000000000000000000000000000000000700029408532753	6.94587977044283	0.419	0.005	0.0000000000000000000000000000000000000000000000000000226004494544799	Lymphnode stroma	Fendrr
Nrxn1	0.00000000000000000000000000000000000000000000000000000000188292356934883	5.66458981134574	0.487	0.046	0.0000000000000000000000000000000000000000000000000000607901874364271	Lymphnode stroma	Nrxn1
Rbpms6	0.00000000000000000000000000000000000000000000000000000000209609304537601	1.39416272780556	0.909	0.49	0.0000000000000000000000000000000000000000000000000000676723639699645	Lymphnode stroma	Rbpms
Abcc91	0.0000000000000000000000000000000000000000000000000000000050241642083055	4.19062150341543	0.509	0.041	0.000000000000000000000000000000000000000000000000000162205141465143	Lymphnode stroma	Abcc9
Bst1	0.00000000000000000000000000000000000000000000000000000000711543642906147	5.21075851869028	0.412	0.018	0.00000000000000000000000000000000000000000000000000022972186511225	Lymphnode stroma	Bst1
Ptprg7	0.00000000000000000000000000000000000000000000000000000000735610731688163	1.07490434621419	0.933	0.521	0.000000000000000000000000000000000000000000000000000237491924725524	Lymphnode stroma	Ptprg
Birc21	0.0000000000000000000000000000000000000000000000000000000117219692313977	1.96753650581538	0.752	0.278	0.000000000000000000000000000000000000000000000000000378443776635675	Lymphnode stroma	Birc2
Epas12	0.0000000000000000000000000000000000000000000000000000000292476563926048	2.80324481667987	0.591	0.142	0.000000000000000000000000000000000000000000000000000944260586635247	Lymphnode stroma	Epas1
Plekhh25	0.0000000000000000000000000000000000000000000000000000000460926162205816	2.61143206285653	0.608	0.162	0.00000000000000000000000000000000000000000000000000148810011468148	Lymphnode stroma	Plekhh2
Nfia5	0.0000000000000000000000000000000000000000000000000000000791699721318918	1.14216750272895	0.981	0.674	0.00000000000000000000000000000000000000000000000000255600255027813	Lymphnode stroma	Nfia
Gpr1761	0.000000000000000000000000000000000000000000000000000000155384504091055	3.41373769384251	0.46	0.047	0.0000000000000000000000000000000000000000000000000050165887145797	Lymphnode stroma	Gpr176
Ube2e25	0.000000000000000000000000000000000000000000000000000000155817114061378	1.52224544888975	0.898	0.546	0.00000000000000000000000000000000000000000000000000503055552747159	Lymphnode stroma	Ube2e2
Ksr13	0.000000000000000000000000000000000000000000000000000000376485868837946	1.97174159099266	0.81	0.377	0.0000000000000000000000000000000000000000000000000121548462754331	Lymphnode stroma	Ksr1
Fbxl75	0.000000000000000000000000000000000000000000000000000000455519329514979	2.09471142802474	0.772	0.295	0.0000000000000000000000000000000000000000000000000147064415533911	Lymphnode stroma	Fbxl7
Gxylt23	0.000000000000000000000000000000000000000000000000000000666970057534054	2.63005462988899	0.556	0.122	0.0000000000000000000000000000000000000000000000000215331283074869	Lymphnode stroma	Gxylt2
Akr1cl	0.000000000000000000000000000000000000000000000000000000885710096758811	6.05662579289251	0.435	0.01	0.0000000000000000000000000000000000000000000000000285951504738582	Lymphnode stroma	Akr1cl
Il71	0.0000000000000000000000000000000000000000000000000000017249601943275	5.70839548664468	0.436	0.03	0.0000000000000000000000000000000000000000000000000556903398738634	Lymphnode stroma	Il7
Nfasc	0.00000000000000000000000000000000000000000000000000000187626470410099	5.25877458548492	0.449	0.022	0.0000000000000000000000000000000000000000000000000605752059719006	Lymphnode stroma	Nfasc
Osmr8	0.0000000000000000000000000000000000000000000000000000022048958372865	2.00552796461258	0.662	0.229	0.0000000000000000000000000000000000000000000000000711850621067947	Lymphnode stroma	Osmr
Notch34	0.00000000000000000000000000000000000000000000000000000407215639389278	3.02188240013119	0.545	0.127	0.000000000000000000000000000000000000000000000000131469569176828	Lymphnode stroma	Notch3
Igfbp75	0.00000000000000000000000000000000000000000000000000000541100340169656	1.56833436845576	0.701	0.27	0.000000000000000000000000000000000000000000000000174694244823774	Lymphnode stroma	Igfbp7
Kazn4	0.00000000000000000000000000000000000000000000000000000570374082642716	2.25064160496156	0.631	0.188	0.000000000000000000000000000000000000000000000000184145272581201	Lymphnode stroma	Kazn
Srgap34	0.0000000000000000000000000000000000000000000000000000180473971023859	2.0878308785525	0.649	0.227	0.000000000000000000000000000000000000000000000000582660215450528	Lymphnode stroma	Srgap3
Cdh41	0.0000000000000000000000000000000000000000000000000000213170554412665	5.70959972803856	0.418	0.015	0.000000000000000000000000000000000000000000000000688221134921288	Lymphnode stroma	Cdh4
Lepr1	0.0000000000000000000000000000000000000000000000000000320359191925131	4.89488568701617	0.455	0.037	0.00000000000000000000000000000000000000000000000103427965113028	Lymphnode stroma	Lepr
Vcam1	0.0000000000000000000000000000000000000000000000000000328025971585737	4.17144767645167	0.498	0.039	0.00000000000000000000000000000000000000000000000105903184926455	Lymphnode stroma	Vcam1
Arhgap427	0.0000000000000000000000000000000000000000000000000000372827637555818	1.35135127022396	0.89	0.437	0.00000000000000000000000000000000000000000000000120367402784896	Lymphnode stroma	Arhgap42
Adgrl34	0.0000000000000000000000000000000000000000000000000000516871742277396	2.38699433279573	0.697	0.226	0.00000000000000000000000000000000000000000000000166872041994257	Lymphnode stroma	Adgrl3
Ank22	0.000000000000000000000000000000000000000000000000000103169211382532	1.49235249690261	0.742	0.304	0.00000000000000000000000000000000000000000000000333081798948505	Lymphnode stroma	Ank2
Zeb22	0.000000000000000000000000000000000000000000000000000202081404730291	0.979161849414527	0.993	0.665	0.00000000000000000000000000000000000000000000000652419815171745	Lymphnode stroma	Zeb2
Nrp13	0.000000000000000000000000000000000000000000000000000239820490562524	1.92375035633974	0.771	0.375	0.00000000000000000000000000000000000000000000000774260453781109	Lymphnode stroma	Nrp1
C31	0.000000000000000000000000000000000000000000000000000357010902455871	2.76514584103784	0.519	0.12	0.0000000000000000000000000000000000000000000000115260969857878	Lymphnode stroma	C3
Gli22	0.000000000000000000000000000000000000000000000000000875073422021515	1.8112984368926	0.631	0.175	0.0000000000000000000000000000000000000000000000282517454299646	Lymphnode stroma	Gli2
Dlc12	0.000000000000000000000000000000000000000000000000000892894735612817	1.14066135744626	0.973	0.54	0.0000000000000000000000000000000000000000000000288271065392598	Lymphnode stroma	Dlc1
Sntb26	0.000000000000000000000000000000000000000000000000000905550898393484	1.72000785115815	0.82	0.449	0.0000000000000000000000000000000000000000000000292357107546336	Lymphnode stroma	Sntb2
Chst81	0.00000000000000000000000000000000000000000000000000155021140056974	6.1436023846239	0.428	0.017	0.0000000000000000000000000000000000000000000000500485750673942	Lymphnode stroma	Chst8
Cpeb12	0.00000000000000000000000000000000000000000000000000243104652550469	2.25396561554611	0.678	0.199	0.000000000000000000000000000000000000000000000078486337075919	Lymphnode stroma	Cpeb1
Kirrel4	0.0000000000000000000000000000000000000000000000000153961911749183	1.85328025233517	0.744	0.25	0.000000000000000000000000000000000000000000000497066032082239	Lymphnode stroma	Kirrel
1600014C10Rik3	0.000000000000000000000000000000000000000000000000037208091914885	2.768002772958	0.636	0.144	0.00000000000000000000000000000000000000000000120126324747206	Lymphnode stroma	1600014C10Rik
Rapgef22	0.0000000000000000000000000000000000000000000000000384558888682341	1.20318186397128	0.919	0.673	0.00000000000000000000000000000000000000000000124154837211094	Lymphnode stroma	Rapgef2
Pawr6	0.000000000000000000000000000000000000000000000000052827615009277	1.91889631005739	0.666	0.188	0.00000000000000000000000000000000000000000000170553955057451	Lymphnode stroma	Pawr
Amph	0.000000000000000000000000000000000000000000000000111535766895852	5.95375901845863	0.401	0.008	0.00000000000000000000000000000000000000000000360093223423257	Lymphnode stroma	Amph
Limch15	0.000000000000000000000000000000000000000000000000133791279466388	2.73498964622349	0.522	0.103	0.00000000000000000000000000000000000000000000431945145757232	Lymphnode stroma	Limch1
Rnf19a	0.000000000000000000000000000000000000000000000000302403278026838	1.73523789090528	0.755	0.37	0.00000000000000000000000000000000000000000000976308983109647	Lymphnode stroma	Rnf19a
Pard3b4	0.000000000000000000000000000000000000000000000000317292476009555	1.35491511813349	0.935	0.573	0.0000000000000000000000000000000000000000000102437875879685	Lymphnode stroma	Pard3b
Cdk143	0.000000000000000000000000000000000000000000000000534138460884989	1.14727639360347	0.858	0.509	0.0000000000000000000000000000000000000000000172446602096719	Lymphnode stroma	Cdk14
Igf1r6	0.000000000000000000000000000000000000000000000000771477485946222	1.26250343780861	0.897	0.509	0.0000000000000000000000000000000000000000000249071506337738	Lymphnode stroma	Igf1r
Adcy5	0.00000000000000000000000000000000000000000000000104618052259211	1.68376809100807	0.55	0.144	0.0000000000000000000000000000000000000000000337759381718862	Lymphnode stroma	Adcy5
Eln3	0.00000000000000000000000000000000000000000000000252240333490215	2.27831001193335	0.551	0.101	0.0000000000000000000000000000000000000000000814357916673158	Lymphnode stroma	Eln
Lama33	0.00000000000000000000000000000000000000000000000261424534631587	2.74128885595486	0.461	0.093	0.0000000000000000000000000000000000000000000844009110058079	Lymphnode stroma	Lama3
Slco2a14	0.00000000000000000000000000000000000000000000000304059069688488	2.47232028254444	0.567	0.131	0.0000000000000000000000000000000000000000000981654706489282	Lymphnode stroma	Slco2a1
Cxcl121	0.0000000000000000000000000000000000000000000000199002929474865	3.5324104044818	0.458	0.06	0.000000000000000000000000000000000000000000642480957809602	Lymphnode stroma	Cxcl12
Plxna43	0.0000000000000000000000000000000000000000000000800705250085733	2.43879300671117	0.455	0.08	0.00000000000000000000000000000000000000000258507689990179	Lymphnode stroma	Plxna4
Hs3st3a1	0.000000000000000000000000000000000000000000000321167916273483	4.46381839323242	0.428	0.032	0.0000000000000000000000000000000000000000103689061768894	Lymphnode stroma	Hs3st3a1
Csf2rb21	0.000000000000000000000000000000000000000000000346435497075031	3.62460626223699	0.434	0.05	0.0000000000000000000000000000000000000000111846700230674	Lymphnode stroma	Csf2rb2
Antxr13	0.000000000000000000000000000000000000000000000357022888706681	1.27047984542387	0.75	0.248	0.0000000000000000000000000000000000000000115264839618952	Lymphnode stroma	Antxr1
Pde3a2	0.000000000000000000000000000000000000000000000648214829456778	1.7117304693912	0.637	0.212	0.0000000000000000000000000000000000000000209276157690121	Lymphnode stroma	Pde3a
Dock43	0.00000000000000000000000000000000000000000000217193221769768	1.50554217586616	0.854	0.476	0.0000000000000000000000000000000000000000701208316483697	Lymphnode stroma	Dock4
Foxp21	0.00000000000000000000000000000000000000000000487913686235899	3.22262822054288	0.439	0.052	0.00000000000000000000000000000000000000015752293360126	Lymphnode stroma	Foxp2
Gpm6b2	0.00000000000000000000000000000000000000000000692582817017314	1.98318931734283	0.674	0.204	0.00000000000000000000000000000000000000022360036247404	Lymphnode stroma	Gpm6b
Lrrk1	0.000000000000000000000000000000000000000000012728137919165	1.34486727392637	0.761	0.318	0.000000000000000000000000000000000000000410927932720243	Lymphnode stroma	Lrrk1
C1s11	0.0000000000000000000000000000000000000000000250262817002089	2.3411163404694	0.561	0.13	0.000000000000000000000000000000000000000807973504691245	Lymphnode stroma	C1s1
Trim29	0.0000000000000000000000000000000000000000000357292252301704	2.115262587362	0.619	0.212	0.00000000000000000000000000000000000000115351803655605	Lymphnode stroma	Trim2
Des	0.000000000000000000000000000000000000000000035800980535937	6.19868752681018	0.312	0.006	0.00000000000000000000000000000000000000115583465660273	Lymphnode stroma	Des
Htr1f	0.0000000000000000000000000000000000000000000497991195068759	5.15708560837858	0.391	0.025	0.00000000000000000000000000000000000000160776457327949	Lymphnode stroma	Htr1f
Ncald2	0.0000000000000000000000000000000000000000000822299754037687	3.52929962740099	0.435	0.071	0.00000000000000000000000000000000000000265479475591067	Lymphnode stroma	Ncald
Hdgfl33	0.000000000000000000000000000000000000000000125430892124843	2.38363415846502	0.54	0.142	0.00000000000000000000000000000000000000404953635225057	Lymphnode stroma	Hdgfl3
Nr2f22	0.000000000000000000000000000000000000000000126485715338449	3.00807348414464	0.457	0.075	0.00000000000000000000000000000000000000408359131970182	Lymphnode stroma	Nr2f2
Slc22a3	0.000000000000000000000000000000000000000000130506099155067	2.57643587298977	0.479	0.091	0.00000000000000000000000000000000000000421338941122134	Lymphnode stroma	Slc22a3
Dsc3	0.000000000000000000000000000000000000000000194207457540976	4.738949084851	0.38	0.024	0.00000000000000000000000000000000000000626998776671041	Lymphnode stroma	Dsc3
Aopep4	0.000000000000000000000000000000000000000000335339393387411	0.771418285268322	0.905	0.611	0.0000000000000000000000000000000000000108264323155126	Lymphnode stroma	Aopep
Raph12	0.000000000000000000000000000000000000000000434579683880644	1.79145445086383	0.73	0.339	0.0000000000000000000000000000000000000140304050940866	Lymphnode stroma	Raph1
Asxl31	0.000000000000000000000000000000000000000000660893051409831	4.12641889450526	0.35	0.026	0.0000000000000000000000000000000000000213369321647664	Lymphnode stroma	Asxl3
C4b1	0.00000000000000000000000000000000000000000070618548426315	2.14165128871291	0.555	0.155	0.0000000000000000000000000000000000000227991983594358	Lymphnode stroma	C4b
Itih51	0.00000000000000000000000000000000000000000123164189781638	2.01190024828944	0.561	0.197	0.0000000000000000000000000000000000000397635586710019	Lymphnode stroma	Itih5
Ebf33	0.00000000000000000000000000000000000000000132460497051006	1.92633298606817	0.594	0.189	0.0000000000000000000000000000000000000427648714729172	Lymphnode stroma	Ebf3
Agmo3	0.00000000000000000000000000000000000000000145351680482356	1.09626782100094	0.758	0.368	0.0000000000000000000000000000000000000469267900437285	Lymphnode stroma	Agmo
Rabgap1l	0.00000000000000000000000000000000000000000201014641008707	1.03196136981235	0.962	0.783	0.0000000000000000000000000000000000000648975768496612	Lymphnode stroma	Rabgap1l
Tacr1	0.00000000000000000000000000000000000000000218431936556361	4.97458235698541	0.333	0.011	0.0000000000000000000000000000000000000705207507172212	Lymphnode stroma	Tacr1
Insrr	0.00000000000000000000000000000000000000000222093020764356	7.36010451454042	0.346	0.003	0.0000000000000000000000000000000000000717027317537724	Lymphnode stroma	Insrr
Rbms15	0.00000000000000000000000000000000000000000587356668396344	0.842627599916946	0.958	0.788	0.00000000000000000000000000000000000018962810039176	Lymphnode stroma	Rbms1
Cacna2d14	0.0000000000000000000000000000000000000000089439961516038	1.48780173439887	0.63	0.222	0.000000000000000000000000000000000000288756915754529	Lymphnode stroma	Cacna2d1
Ddr22	0.0000000000000000000000000000000000000000101366472668158	1.19799862765975	0.765	0.226	0.000000000000000000000000000000000000327261657009147	Lymphnode stroma	Ddr2
Rhbdl31	0.0000000000000000000000000000000000000000178109886313345	3.11113831809488	0.397	0.066	0.000000000000000000000000000000000000575027767962636	Lymphnode stroma	Rhbdl3
Clu1	0.0000000000000000000000000000000000000000293577685318118	3.00236723543379	0.443	0.083	0.000000000000000000000000000000000000947815557049545	Lymphnode stroma	Clu
Colq1	0.0000000000000000000000000000000000000000393201904408241	3.94330582158102	0.364	0.043	0.000000000000000000000000000000000001269452348382	Lymphnode stroma	Colq
Runx1t12	0.0000000000000000000000000000000000000000980423690160465	2.44416222285566	0.563	0.125	0.00000000000000000000000000000000000316529788368306	Lymphnode stroma	Runx1t1
Picalm	0.000000000000000000000000000000000000000105119752673507	0.948362595792658	0.939	0.732	0.00000000000000000000000000000000000339379121506419	Lymphnode stroma	Picalm
Fkbp52	0.000000000000000000000000000000000000000303977571485183	1.50309393810081	0.817	0.411	0.00000000000000000000000000000000000981391589539914	Lymphnode stroma	Fkbp5
Arhgap294	0.000000000000000000000000000000000000000859823706692152	1.52987003823853	0.696	0.302	0.0000000000000000000000000000000000277594083705561	Lymphnode stroma	Arhgap29
Mark14	0.00000000000000000000000000000000000000120972886639642	2.02208094830087	0.54	0.148	0.0000000000000000000000000000000000390560964516085	Lymphnode stroma	Mark1
Dchs2	0.00000000000000000000000000000000000000127638476016274	3.28551302932091	0.328	0.041	0.000000000000000000000000000000000041208081981854	Lymphnode stroma	Dchs2
Palld3	0.00000000000000000000000000000000000000191898284297737	1.16647332364507	0.613	0.285	0.0000000000000000000000000000000000619543610855243	Lymphnode stroma	Palld
Adamtsl3	0.0000000000000000000000000000000000000027426579406377	3.22374789917332	0.415	0.061	0.000000000000000000000000000000000088546711613488	Lymphnode stroma	Adamtsl3
Myo1b6	0.00000000000000000000000000000000000000512484652831462	1.62554916663092	0.586	0.207	0.000000000000000000000000000000000165455670166637	Lymphnode stroma	Myo1b
Emx2os1	0.0000000000000000000000000000000000000066799735364602	2.22768261641286	0.545	0.139	0.000000000000000000000000000000000215662945624618	Lymphnode stroma	Emx2os
Casp42	0.00000000000000000000000000000000000000860021088974563	1.89553040666673	0.57	0.194	0.000000000000000000000000000000000277657808575438	Lymphnode stroma	Casp4
Map4k35	0.0000000000000000000000000000000000000104661956709157	1.39433110636161	0.812	0.501	0.000000000000000000000000000000000337901127235513	Lymphnode stroma	Map4k3
Ninl3	0.0000000000000000000000000000000000000121703746777597	3.17366576594162	0.471	0.088	0.000000000000000000000000000000000392920546471471	Lymphnode stroma	Ninl
Nuak14	0.0000000000000000000000000000000000000126907844130174	1.84378690365021	0.468	0.122	0.000000000000000000000000000000000409721974774268	Lymphnode stroma	Nuak1
Actn14	0.0000000000000000000000000000000000000250973741508546	1.17806027297415	0.699	0.331	0.000000000000000000000000000000000810268724460342	Lymphnode stroma	Actn1
Pdzd23	0.000000000000000000000000000000000000032948775502767	1.47431142873501	0.693	0.297	0.00000000000000000000000000000000106375121710683	Lymphnode stroma	Pdzd2
Dock18	0.0000000000000000000000000000000000000533720440965006	1.02346830143732	0.884	0.562	0.00000000000000000000000000000000172311644365552	Lymphnode stroma	Dock1
Il332	0.0000000000000000000000000000000000000719993816371836	2.45883338476155	0.382	0.072	0.00000000000000000000000000000000232450003615647	Lymphnode stroma	Il33
Gcnt24	0.000000000000000000000000000000000000445126143633499	2.09519575996264	0.471	0.122	0.0000000000000000000000000000000143708975472075	Lymphnode stroma	Gcnt2
Cyp7b12	0.00000000000000000000000000000000000093783433928599	1.30776448856627	0.51	0.132	0.0000000000000000000000000000000302779816438482	Lymphnode stroma	Cyp7b1
Slc7a72	0.00000000000000000000000000000000000097601453948304	2.00129618457341	0.557	0.174	0.00000000000000000000000000000003151062940721	Lymphnode stroma	Slc7a7
Pdgfra1	0.00000000000000000000000000000000000106804386860912	1.84308347716221	0.572	0.146	0.0000000000000000000000000000000344817962980454	Lymphnode stroma	Pdgfra
Lhfp4	0.00000000000000000000000000000000000261143362479136	1.50613115305523	0.634	0.254	0.0000000000000000000000000000000843101345763891	Lymphnode stroma	Lhfp
Ltbp14	0.00000000000000000000000000000000000313600872758403	1.51416680913396	0.674	0.255	0.00000000000000000000000000000010124604177005	Lymphnode stroma	Ltbp1
Slc2a133	0.00000000000000000000000000000000000330939405204362	1.78026647638782	0.513	0.178	0.000000000000000000000000000000106843786970228	Lymphnode stroma	Slc2a13
Map3k205	0.00000000000000000000000000000000000518839626132667	1.47397585051497	0.663	0.333	0.000000000000000000000000000000167507373296932	Lymphnode stroma	Map3k20
Nfib6	0.00000000000000000000000000000000000686437869875469	0.55302395958512	0.973	0.705	0.000000000000000000000000000000221616466289295	Lymphnode stroma	Nfib
Dram11	0.00000000000000000000000000000000000758384639146942	1.51566328761954	0.609	0.224	0.00000000000000000000000000000024484448074859	Lymphnode stroma	Dram1
Hoxc62	0.00000000000000000000000000000000000955791311390368	2.60429707529488	0.413	0.087	0.00000000000000000000000000000030857722488238	Lymphnode stroma	Hoxc6
Sncaip3	0.0000000000000000000000000000000000104961608220483	2.85288227075499	0.391	0.071	0.00000000000000000000000000000033886855213983	Lymphnode stroma	Sncaip
Ssbp24	0.0000000000000000000000000000000000109454411296878	1.26363654469286	0.81	0.456	0.000000000000000000000000000000353373566871971	Lymphnode stroma	Ssbp2
Flt3l	0.000000000000000000000000000000000020817897114167	2.88167153742249	0.453	0.087	0.000000000000000000000000000000672105808330881	Lymphnode stroma	Flt3l
Hoxc41	0.0000000000000000000000000000000000209576155713858	2.65240448894792	0.46	0.099	0.000000000000000000000000000000676616618722191	Lymphnode stroma	Hoxc4
Dsg24	0.000000000000000000000000000000000032672049473459	2.90988340955018	0.453	0.106	0.00000000000000000000000000000105481711725063	Lymphnode stroma	Dsg2
AI838599	0.0000000000000000000000000000000000487508887629802	4.40733008562726	0.316	0.026	0.00000000000000000000000000000157392244371282	Lymphnode stroma	AI838599
B130024G19Rik2	0.000000000000000000000000000000000157174721466052	3.37285642702742	0.367	0.041	0.00000000000000000000000000000507438588253148	Lymphnode stroma	B130024G19Rik
Enox12	0.000000000000000000000000000000000372985233194869	2.08087114064428	0.503	0.165	0.0000000000000000000000000000120418282536963	Lymphnode stroma	Enox1
Gucy1a11	0.000000000000000000000000000000000376809689964895	3.84057586487022	0.32	0.027	0.0000000000000000000000000000121653008405166	Lymphnode stroma	Gucy1a1
Rnd33	0.000000000000000000000000000000000469291132996216	2.06984997249529	0.493	0.178	0.0000000000000000000000000000151510642287828	Lymphnode stroma	Rnd3
Vegfa1	0.000000000000000000000000000000000496785716997369	1.35449791738689	0.631	0.253	0.0000000000000000000000000000160387268732601	Lymphnode stroma	Vegfa
Asap33	0.000000000000000000000000000000000497468907914938	2.0669577029521	0.439	0.123	0.0000000000000000000000000000160607836920338	Lymphnode stroma	Asap3
S1pr3	0.000000000000000000000000000000000810448853176965	4.13559362109227	0.313	0.024	0.0000000000000000000000000000261653412248183	Lymphnode stroma	S1pr3
Col27a12	0.000000000000000000000000000000000868594321864358	2.1769471292474	0.455	0.102	0.0000000000000000000000000000280425676813908	Lymphnode stroma	Col27a1
Exoc3l4	0.00000000000000000000000000000000164375247444044	4.13850395124237	0.31	0.026	0.0000000000000000000000000000530685486373097	Lymphnode stroma	Exoc3l4
Csmd2	0.000000000000000000000000000000002852954294474	7.14282110583889	0.225	0.005	0.0000000000000000000000000000921076293970931	Lymphnode stroma	Csmd2
Prkca2	0.00000000000000000000000000000000412162941980322	0.787327124899729	0.948	0.732	0.000000000000000000000000000133066805818347	Lymphnode stroma	Prkca
Rasa3	0.00000000000000000000000000000000567439061433842	1.09726690754257	0.828	0.503	0.000000000000000000000000000183197700983916	Lymphnode stroma	Rasa3
Vegfc3	0.00000000000000000000000000000000625563141545065	2.60248461215011	0.365	0.092	0.000000000000000000000000000201963060247824	Lymphnode stroma	Vegfc
Mast47	0.00000000000000000000000000000000966539120235326	0.796565893807107	0.927	0.658	0.000000000000000000000000000312047154967975	Lymphnode stroma	Mast4
Fap2	0.0000000000000000000000000000000131188768076952	1.02564626640823	0.599	0.227	0.00000000000000000000000000042354293773644	Lymphnode stroma	Fap
Ust1	0.0000000000000000000000000000000132034513460733	1.23950510938773	0.81	0.414	0.000000000000000000000000000426273426707976	Lymphnode stroma	Ust
A4galt3	0.0000000000000000000000000000000193866595558708	2.93356764622085	0.404	0.07	0.000000000000000000000000000625898303761289	Lymphnode stroma	A4galt
Grik4	0.0000000000000000000000000000000206832628870887	5.09027782654339	0.27	0.011	0.000000000000000000000000000667759142309659	Lymphnode stroma	Grik4
Lrrc4c	0.0000000000000000000000000000000231633900822201	4.32811590930823	0.308	0.03	0.000000000000000000000000000747830048804476	Lymphnode stroma	Lrrc4c
Samd44	0.0000000000000000000000000000000355538528208824	1.58902063483526	0.593	0.256	0.00000000000000000000000000114785613832219	Lymphnode stroma	Samd4
Src3	0.0000000000000000000000000000000522081364625991	1.86018520234307	0.48	0.162	0.00000000000000000000000000168553968569501	Lymphnode stroma	Src
Ccl21a	0.0000000000000000000000000000000542504193056348	5.48777637140844	0.268	0.009	0.00000000000000000000000000175147478728242	Lymphnode stroma	Ccl21a
Tcf7l16	0.0000000000000000000000000000000664366439294254	0.990228135026546	0.726	0.357	0.0000000000000000000000000021449070492615	Lymphnode stroma	Tcf7l1
Fat16	0.0000000000000000000000000000000932016767430503	1.42105790189323	0.556	0.251	0.00000000000000000000000000300901613364938	Lymphnode stroma	Fat1
Cemip	0.0000000000000000000000000000000954847627883307	3.21116196755949	0.317	0.03	0.00000000000000000000000000308272556662126	Lymphnode stroma	Cemip
Sema5a2	0.000000000000000000000000000000129562826428982	2.05939454734072	0.632	0.239	0.0000000000000000000000000041829358512597	Lymphnode stroma	Sema5a
Cacna2d3	0.000000000000000000000000000000148150071711438	6.19123789633565	0.306	0.03	0.00000000000000000000000000478302506520379	Lymphnode stroma	Cacna2d3
Tmem132c1	0.000000000000000000000000000000222110186104921	2.72069815700761	0.364	0.055	0.00000000000000000000000000717082735839738	Lymphnode stroma	Tmem132c
Ildr2	0.000000000000000000000000000000275890155301508	3.05397032140328	0.34	0.049	0.00000000000000000000000000890711366390919	Lymphnode stroma	Ildr2
Prrx12	0.000000000000000000000000000000335918787147922	1.08658218312441	0.75	0.284	0.0000000000000000000000000108451380430707	Lymphnode stroma	Prrx1
Frmd4a6	0.000000000000000000000000000000362911995927481	1.32753008684569	0.743	0.354	0.0000000000000000000000000117166137885187	Lymphnode stroma	Frmd4a
Mecom2	0.000000000000000000000000000000672400744879535	1.75839548048208	0.391	0.08	0.0000000000000000000000000217084580484358	Lymphnode stroma	Mecom
Rab302	0.000000000000000000000000000000674487986744462	1.31045340259648	0.636	0.302	0.0000000000000000000000000217758446520449	Lymphnode stroma	Rab30
Daam15	0.000000000000000000000000000000725802689469465	1.22137594202871	0.715	0.406	0.0000000000000000000000000234325398295217	Lymphnode stroma	Daam1
Sox52	0.00000000000000000000000000000072742248554307	0.801142104491381	0.891	0.51	0.000000000000000000000000023484834945758	Lymphnode stroma	Sox5
Kcnq3	0.00000000000000000000000000000159539864834372	4.21306971584119	0.28	0.028	0.0000000000000000000000000515074453617771	Lymphnode stroma	Kcnq3
Serpina10	0.0000000000000000000000000000019987474464394	7.06461944048308	0.207	0.002	0.000000000000000000000000064529561308296	Lymphnode stroma	Serpina10
Pcgf5	0.00000000000000000000000000000216420004786799	0.939686291682141	0.717	0.359	0.0000000000000000000000000698711985454181	Lymphnode stroma	Pcgf5
Fam78b3	0.00000000000000000000000000000320770761210288	2.20087493628655	0.415	0.13	0.000000000000000000000000103560840256742	Lymphnode stroma	Fam78b
Rin24	0.00000000000000000000000000000418752942460469	1.04419507651492	0.835	0.495	0.000000000000000000000000135194387473363	Lymphnode stroma	Rin2
Sec24d2	0.00000000000000000000000000000423164942903293	1.27911021504737	0.62	0.299	0.000000000000000000000000136618801816328	Lymphnode stroma	Sec24d
Chrdl1	0.00000000000000000000000000000714617499740845	2.8730771929285	0.327	0.067	0.000000000000000000000000230714259791332	Lymphnode stroma	Chrdl1
Dact1	0.00000000000000000000000000000859650986779664	2.97034510123885	0.289	0.038	0.000000000000000000000000277538321081815	Lymphnode stroma	Dact1
Adamts33	0.0000000000000000000000000000137548065584457	2.36224553386227	0.359	0.087	0.00000000000000000000000044407392973942	Lymphnode stroma	Adamts3
Fam13b1	0.0000000000000000000000000000166268556819853	1.38904228131268	0.782	0.526	0.000000000000000000000000536798035692895	Lymphnode stroma	Fam13b
Vamp53	0.0000000000000000000000000000173614255581668	2.62051540348843	0.419	0.085	0.000000000000000000000000560513624145415	Lymphnode stroma	Vamp5
Grk54	0.0000000000000000000000000000183922177057751	1.27795187472867	0.714	0.369	0.000000000000000000000000593792748630949	Lymphnode stroma	Grk5
Prdm53	0.0000000000000000000000000000281784225485358	1.67347328214636	0.508	0.154	0.000000000000000000000000909740371979478	Lymphnode stroma	Prdm5
Timd4	0.0000000000000000000000000000302652434744451	2.68166025445517	0.302	0.046	0.000000000000000000000000977113385572461	Lymphnode stroma	Timd4
Msrb35	0.0000000000000000000000000000325529474944678	1.23252735105552	0.601	0.278	0.00000000000000000000000105097190985889	Lymphnode stroma	Msrb3
Plcb45	0.0000000000000000000000000000348396709632087	1.4435667274255	0.726	0.367	0.00000000000000000000000112479877704719	Lymphnode stroma	Plcb4
Syt13	0.0000000000000000000000000000443641830174176	7.00849945277404	0.222	0.003	0.00000000000000000000000143229764871733	Lymphnode stroma	Syt13
Plxna22	0.0000000000000000000000000000514860686172509	2.06785934642274	0.457	0.136	0.00000000000000000000000166222772530795	Lymphnode stroma	Plxna2
Apbb25	0.0000000000000000000000000000518410290385348	0.599753134917363	0.855	0.514	0.0000000000000000000000016736876225091	Lymphnode stroma	Apbb2
Ankrd29	0.000000000000000000000000000120378031133223	4.21479587285262	0.263	0.019	0.0000000000000000000000038864047351361	Lymphnode stroma	Ankrd29
Carmil14	0.00000000000000000000000000012812423510741	0.955030318748892	0.678	0.372	0.00000000000000000000000413649093044272	Lymphnode stroma	Carmil1
Plcl13	0.000000000000000000000000000153612576738	1.01867288450673	0.758	0.482	0.00000000000000000000000495938203998633	Lymphnode stroma	Plcl1
Dpysl33	0.000000000000000000000000000177188064733528	1.54606550327195	0.545	0.174	0.00000000000000000000000572051666992194	Lymphnode stroma	Dpysl3
Hivep11	0.000000000000000000000000000246846447965784	0.944703018432627	0.685	0.434	0.00000000000000000000000796943757257533	Lymphnode stroma	Hivep1
Ccdc88a1	0.000000000000000000000000000250958067800723	1.06229957231364	0.749	0.444	0.00000000000000000000000810218121894636	Lymphnode stroma	Ccdc88a
Kctd15	0.000000000000000000000000000388971014227904	1.3048515100516	0.565	0.241	0.0000000000000000000000125579291943479	Lymphnode stroma	Kctd1
Spns25	0.000000000000000000000000000513509127381824	1.98771161834031	0.449	0.125	0.0000000000000000000000165786421775222	Lymphnode stroma	Spns2
Gm26542	0.000000000000000000000000000527661371861088	1.90708104771241	0.449	0.155	0.0000000000000000000000170355473905352	Lymphnode stroma	Gm26542
Sbf25	0.000000000000000000000000000578246542229695	0.867701633812928	0.88	0.596	0.0000000000000000000000186686896158857	Lymphnode stroma	Sbf2
Mamld1	0.000000000000000000000000000789335795041751	2.42177347224702	0.372	0.089	0.0000000000000000000000254837061429229	Lymphnode stroma	Mamld1
Plxnd13	0.000000000000000000000000000973651804087849	1.63652717334328	0.406	0.126	0.0000000000000000000000314343484949762	Lymphnode stroma	Plxnd1
C2	0.00000000000000000000000000109004553159161	2.48699241912484	0.311	0.071	0.0000000000000000000000351921199874352	Lymphnode stroma	C2
Frmd63	0.00000000000000000000000000415060078963275	1.13635923084895	0.644	0.326	0.000000000000000000000134002146493293	Lymphnode stroma	Frmd6
Ppard2	0.00000000000000000000000000463663390865545	1.35273365459374	0.629	0.32	0.000000000000000000000149693725740941	Lymphnode stroma	Ppard
Pkia	0.00000000000000000000000000490395880096756	2.84373053598116	0.327	0.068	0.000000000000000000000158324309889238	Lymphnode stroma	Pkia
Sfmbt21	0.00000000000000000000000000726153057942314	1.96684195535066	0.397	0.116	0.000000000000000000000234438514756676	Lymphnode stroma	Sfmbt2
Cttnbp21	0.00000000000000000000000000734359009106612	3.23676063806606	0.287	0.058	0.00000000000000000000023708780609007	Lymphnode stroma	Cttnbp2
Slc1a3	0.00000000000000000000000000796843072592024	0.237991957855713	0.646	0.256	0.000000000000000000000257260785986335	Lymphnode stroma	Slc1a3
Pla2r12	0.0000000000000000000000000117038102206478	2.09861211817423	0.37	0.092	0.000000000000000000000377857512973613	Lymphnode stroma	Pla2r1
Wasf3	0.0000000000000000000000000144721086397222	5.00746314413941	0.243	0.01	0.00000000000000000000046723202743343	Lymphnode stroma	Wasf3
Cpne84	0.000000000000000000000000014621167773247	1.58221617089852	0.609	0.26	0.000000000000000000000472044401559278	Lymphnode stroma	Cpne8
Slc7a11	0.0000000000000000000000000212256091760087	3.49462930916822	0.309	0.068	0.000000000000000000000685268792247442	Lymphnode stroma	Slc7a11
Cdh22	0.0000000000000000000000000213732020279442	2.30083196469967	0.354	0.077	0.000000000000000000000690033827472178	Lymphnode stroma	Cdh2
Pear13	0.0000000000000000000000000452728496166943	2.15037054516537	0.337	0.075	0.00000000000000000000146163394987497	Lymphnode stroma	Pear1
Fat3	0.0000000000000000000000000488066701001283	5.49408498633504	0.226	0.01	0.00000000000000000000157572334418264	Lymphnode stroma	Fat3
Azin21	0.0000000000000000000000000654415962461699	2.44245517280821	0.323	0.085	0.0000000000000000000021127819348076	Lymphnode stroma	Azin2
Igdcc4	0.000000000000000000000000101667636134063	3.0388594858764	0.282	0.039	0.00000000000000000000328233963258823	Lymphnode stroma	Igdcc4
Etv65	0.00000000000000000000000012199789126882	0.501851528138293	0.945	0.783	0.00000000000000000000393870191961386	Lymphnode stroma	Etv6
Abcb1b	0.000000000000000000000000221474637245492	2.36159918831264	0.339	0.073	0.00000000000000000000715030866347072	Lymphnode stroma	Abcb1b
Rgs17	0.00000000000000000000000033523756837554	6.90302641472272	0.202	0.003	0.0000000000000000000108231448950043	Lymphnode stroma	Rgs17
Gabrg3	0.00000000000000000000000035782523122737	5.54503520204817	0.209	0.015	0.0000000000000000000115523875901756	Lymphnode stroma	Gabrg3
Hivep33	0.000000000000000000000000360751605261513	0.971692688944319	0.799	0.476	0.000000000000000000011646865575868	Lymphnode stroma	Hivep3
Dpy19l1	0.000000000000000000000000375836332074887	1.64200176020014	0.461	0.181	0.0000000000000000000121338759810377	Lymphnode stroma	Dpy19l1
Ntrk1	0.000000000000000000000000430255936269051	7.58074145333914	0.208	0.001	0.0000000000000000000138908129024463	Lymphnode stroma	Ntrk1
Macrod22	0.000000000000000000000000559212211978871	2.26957549248593	0.539	0.246	0.0000000000000000000180541662637379	Lymphnode stroma	Macrod2
Slc16a9	0.000000000000000000000000667732489682243	3.5228384552152	0.278	0.025	0.0000000000000000000215577434293912	Lymphnode stroma	Slc16a9
Parva8	0.000000000000000000000000687604191261538	0.816150842589341	0.63	0.371	0.0000000000000000000221993013148787	Lymphnode stroma	Parva
Hmcn13	0.000000000000000000000000765962849065682	0.37146859569414	0.532	0.216	0.0000000000000000000247291105820855	Lymphnode stroma	Hmcn1
Ankrd63	0.000000000000000000000000891812215379824	2.73393115023022	0.313	0.053	0.0000000000000000000287921573735376	Lymphnode stroma	Ankrd6
Ntng14	0.00000000000000000000000144154009304262	2.20451820380741	0.345	0.102	0.000000000000000000046540121903881	Lymphnode stroma	Ntng1
Msc	0.00000000000000000000000155571599351659	4.87657945289699	0.205	0.008	0.000000000000000000050226290850683	Lymphnode stroma	Msc
Meis23	0.00000000000000000000000210120892223817	1.22706673196049	0.631	0.271	0.0000000000000000000678375300544592	Lymphnode stroma	Meis2
Mras1	0.00000000000000000000000308923464170853	2.40348959566852	0.33	0.081	0.00000000000000000009973594040756	Lymphnode stroma	Mras
Hpgd	0.00000000000000000000000329809114345196	2.9565755081869	0.307	0.053	0.000000000000000000106478872566346	Lymphnode stroma	Hpgd
Myo106	0.00000000000000000000000379774161401149	0.995716791884953	0.593	0.279	0.000000000000000000122610088008361	Lymphnode stroma	Myo10
9530052E02Rik	0.00000000000000000000000755488885043101	2.87443208889822	0.27	0.045	0.000000000000000000243909586536165	Lymphnode stroma	9530052E02Rik
Mthfd2l2	0.00000000000000000000000871033425409929	2.12756582984076	0.412	0.136	0.000000000000000000281213141393596	Lymphnode stroma	Mthfd2l
Arhgef175	0.0000000000000000000000123877769383276	1.91225914455477	0.396	0.123	0.000000000000000000399939378453906	Lymphnode stroma	Arhgef17
Lpp4	0.0000000000000000000000184654913439479	0.566042075471496	0.966	0.853	0.000000000000000000596158388039357	Lymphnode stroma	Lpp
Calcrl2	0.0000000000000000000000191180546406047	1.63591958526784	0.562	0.243	0.000000000000000000617226394071923	Lymphnode stroma	Calcrl
Tsc22d16	0.000000000000000000000028071814739422	1.1553698537256	0.628	0.32	0.000000000000000000906298538862239	Lymphnode stroma	Tsc22d1
Spic	0.0000000000000000000000319081915542672	3.49310323145467	0.223	0.017	0.00000000000000000103015596432952	Lymphnode stroma	Spic
Crppa3	0.0000000000000000000000369168543445668	1.38186588681173	0.518	0.249	0.00000000000000000119186064251434	Lymphnode stroma	Crppa
Nedd47	0.0000000000000000000000389943926769933	0.650458414567189	0.922	0.627	0.00000000000000000125893396757673	Lymphnode stroma	Nedd4
Pcdh73	0.0000000000000000000000398276370917525	0.759733403218147	0.71	0.426	0.00000000000000000128583526350723	Lymphnode stroma	Pcdh7
Akt32	0.0000000000000000000000474803608936197	0.621565374907413	0.87	0.628	0.00000000000000000153290345145051	Lymphnode stroma	Akt3
Stxbp65	0.0000000000000000000000552728440258365	0.81184886666226	0.643	0.316	0.00000000000000000178448376937413	Lymphnode stroma	Stxbp6
Cxcl13	0.0000000000000000000000604469106970342	5.83241620204788	0.216	0.008	0.00000000000000000195152851185375	Lymphnode stroma	Cxcl13
Dnm3os1	0.000000000000000000000108862794953155	2.11497190205635	0.342	0.092	0.00000000000000000351463533506261	Lymphnode stroma	Dnm3os
Tnip1	0.000000000000000000000125728160981863	1.31164297725775	0.607	0.306	0.00000000000000000405913367729946	Lymphnode stroma	Tnip1
Jam32	0.000000000000000000000201619974631645	2.17039047032569	0.267	0.045	0.00000000000000000650930088098266	Lymphnode stroma	Jam3
Tshz25	0.000000000000000000000221270238128837	0.394483344882051	0.804	0.416	0.00000000000000000714370963798949	Lymphnode stroma	Tshz2
Speg	0.000000000000000000000247343730929273	3.3976607727872	0.209	0.025	0.00000000000000000798549235305158	Lymphnode stroma	Speg
Pdlim33	0.000000000000000000000258830401577985	2.90297977394545	0.271	0.036	0.00000000000000000835633951494524	Lymphnode stroma	Pdlim3
Sh3d196	0.000000000000000000000514770259905939	0.852048795662782	0.679	0.375	0.0000000000000000166193578410632	Lymphnode stroma	Sh3d19
Pla2g4a3	0.000000000000000000000621953095766973	1.56190082830661	0.558	0.221	0.0000000000000000200797556968367	Lymphnode stroma	Pla2g4a
Meox23	0.000000000000000000000653114771993264	3.28217223664847	0.238	0.023	0.0000000000000000210858104138025	Lymphnode stroma	Meox2
AU0202061	0.00000000000000000000072006495655777	1.15672709408701	0.616	0.289	0.0000000000000000232472971224676	Lymphnode stroma	AU020206
Igfbp3	0.000000000000000000000922142141217339	2.93944618998805	0.232	0.035	0.0000000000000000297713590292018	Lymphnode stroma	Igfbp3
Gjc11	0.000000000000000000000994497775631242	2.40223884931194	0.267	0.062	0.0000000000000000321073606862547	Lymphnode stroma	Gjc1
Brinp11	0.0000000000000000000012981593338635	2.04455765204569	0.23	0.038	0.0000000000000000419110740937831	Lymphnode stroma	Brinp1
Gab16	0.00000000000000000000148217643451027	0.986242241502473	0.649	0.389	0.0000000000000000478520661881641	Lymphnode stroma	Gab1
Col6a22	0.0000000000000000000015114352247955	1.92069454904323	0.295	0.087	0.0000000000000000487966862325226	Lymphnode stroma	Col6a2
Setbp16	0.00000000000000000000155354751241377	0.561349410014831	0.861	0.589	0.0000000000000000501562814382784	Lymphnode stroma	Setbp1
Wdpcp1	0.00000000000000000000175593825981054	1.26246145994065	0.525	0.259	0.0000000000000000566904667179833	Lymphnode stroma	Wdpcp
Map43	0.00000000000000000000190982808054992	0.769452077949244	0.82	0.615	0.0000000000000000616587995805541	Lymphnode stroma	Map4
Naaladl24	0.0000000000000000000020034417222908	0.639955585049916	0.832	0.555	0.0000000000000000646811160041586	Lymphnode stroma	Naaladl2
Prdm11	0.00000000000000000000236729244002794	1.95111171638484	0.386	0.128	0.0000000000000000764280364263022	Lymphnode stroma	Prdm11
Parm16	0.00000000000000000000297844952468626	2.1210486098155	0.442	0.172	0.0000000000000000961592429044958	Lymphnode stroma	Parm1
Sdc22	0.00000000000000000000300680084862246	1.43520248510005	0.478	0.207	0.0000000000000000970745653977761	Lymphnode stroma	Sdc2
Cpq2	0.00000000000000000000336073467736966	0.845372796140932	0.738	0.477	0.000000000000000108501319058879	Lymphnode stroma	Cpq
Dsc22	0.00000000000000000000343126764048389	2.98447466849279	0.224	0.039	0.000000000000000110778475773022	Lymphnode stroma	Dsc2
Csrp13	0.0000000000000000000036407328768973	1.86222414861909	0.353	0.112	0.000000000000000117541060930629	Lymphnode stroma	Csrp1
Nkd1	0.00000000000000000000401106425719149	2.87855626951226	0.271	0.059	0.000000000000000129497209543427	Lymphnode stroma	Nkd1
Tnfaip3	0.00000000000000000000489221044549759	1.98195728857867	0.346	0.097	0.00000000000000015794501423289	Lymphnode stroma	Tnfaip3
Irf81	0.000000000000000000007351801276619	1.14289421613715	0.439	0.151	0.000000000000000237352904215644	Lymphnode stroma	Irf8
Cdc42bpa8	0.00000000000000000000774445496398462	0.774256300163024	0.661	0.391	0.000000000000000250029728512243	Lymphnode stroma	Cdc42bpa
Akap61	0.00000000000000000000829206655567111	3.67150593409835	0.206	0.026	0.000000000000000267709368749842	Lymphnode stroma	Akap6
Camsap13	0.00000000000000000000995950534193038	1.1973643993687	0.464	0.246	0.000000000000000321542629964222	Lymphnode stroma	Camsap1
Tgfbi1	0.0000000000000000000101963676555381	1.35245915405029	0.347	0.111	0.000000000000000329189729759047	Lymphnode stroma	Tgfbi
Fstl12	0.0000000000000000000102078048991752	0.670215263448023	0.556	0.226	0.000000000000000329558981169872	Lymphnode stroma	Fstl1
2610035D17Rik2	0.0000000000000000000104066763022675	1.28053978499618	0.487	0.207	0.000000000000000335979544418705	Lymphnode stroma	2610035D17Rik
Pamr11	0.0000000000000000000237321121443534	2.06044627690336	0.287	0.074	0.000000000000000766191240580449	Lymphnode stroma	Pamr1
Epn26	0.0000000000000000000243750079231995	0.980869671997181	0.576	0.299	0.000000000000000786947130800497	Lymphnode stroma	Epn2
Bcr5	0.0000000000000000000317214608978505	0.986497448725102	0.482	0.264	0.0000000000000010241273650871	Lymphnode stroma	Bcr
Cpd2	0.0000000000000000000344657494417634	1.57045525818982	0.464	0.188	0.00000000000000111272672072733	Lymphnode stroma	Cpd
Gm9947	0.0000000000000000000450738536495674	4.12184380146472	0.21	0.016	0.00000000000000145520936507628	Lymphnode stroma	Gm9947
Bcl32	0.0000000000000000000863292467139421	1.59438899621147	0.387	0.164	0.00000000000000278713973015962	Lymphnode stroma	Bcl3
Nudt41	0.000000000000000000107663851136797	1.94150125228404	0.389	0.157	0.00000000000000347592743395149	Lymphnode stroma	Nudt4
Sptbn14	0.000000000000000000123816533471397	0.605280410497349	0.911	0.715	0.00000000000000399741678312407	Lymphnode stroma	Sptbn1
Pde4dip	0.000000000000000000126828046022912	1.79749477844699	0.465	0.197	0.00000000000000409464346584972	Lymphnode stroma	Pde4dip
Fmn12	0.000000000000000000131158592725373	0.685102468067193	0.67	0.368	0.00000000000000423445516613866	Lymphnode stroma	Fmn1
Col4a24	0.000000000000000000155727200937689	0.951480341525817	0.457	0.231	0.00000000000000502765268227328	Lymphnode stroma	Col4a2
Suclg21	0.000000000000000000161999069639647	0.988826593606064	0.696	0.418	0.00000000000000523013996331599	Lymphnode stroma	Suclg2
Schip14	0.000000000000000000261039472174948	1.4416276379957	0.332	0.106	0.00000000000000842765935916818	Lymphnode stroma	Schip1
St6galnac5	0.000000000000000000275444382774861	1.56467079492376	0.383	0.157	0.00000000000000889272189788639	Lymphnode stroma	St6galnac5
Lhpp	0.000000000000000000289500142694161	2.30677384703755	0.258	0.067	0.00000000000000934651210688099	Lymphnode stroma	Lhpp
Clic42	0.000000000000000000388017979786042	0.818768423998155	0.576	0.328	0.0000000000000125271604773924	Lymphnode stroma	Clic4
Eml62	0.000000000000000000443726949293991	1.47562245035799	0.429	0.167	0.0000000000000143257245579565	Lymphnode stroma	Eml6
Pde1a2	0.000000000000000000522550675796639	1.03940911787915	0.46	0.205	0.0000000000000168705485680945	Lymphnode stroma	Pde1a
Col6a11	0.0000000000000000005372286483297	2.22066072354477	0.295	0.076	0.0000000000000173444269113244	Lymphnode stroma	Col6a1
Plod21	0.000000000000000000595469357846015	1.58038545679881	0.36	0.132	0.0000000000000192247282180586	Lymphnode stroma	Plod2
Col4a15	0.00000000000000000059911796671041	0.826266232238252	0.477	0.251	0.0000000000000193425235552456	Lymphnode stroma	Col4a1
Fign1	0.000000000000000000758584381435875	1.35559039902335	0.374	0.157	0.0000000000000244908967546572	Lymphnode stroma	Fign
Gas61	0.000000000000000000900392581666143	1.10441176189045	0.384	0.188	0.0000000000000290691744990914	Lymphnode stroma	Gas6
Peak15	0.0000000000000000014809411620216	0.61972707182608	0.864	0.639	0.0000000000000478121854158674	Lymphnode stroma	Peak1
Cadm12	0.00000000000000000149290017839368	0.648243423415819	0.534	0.264	0.00000000000004819828225944	Lymphnode stroma	Cadm1
Col5a22	0.00000000000000000174418869620022	0.362711483730278	0.609	0.307	0.0000000000000563111320568241	Lymphnode stroma	Col5a2
Magi17	0.00000000000000000197628647645421	0.416545318809043	0.859	0.603	0.0000000000000638044088923242	Lymphnode stroma	Magi1
Meis13	0.00000000000000000212587952870192	1.11829299824963	0.496	0.234	0.0000000000000686340205841416	Lymphnode stroma	Meis1
Serping12	0.00000000000000000215321021901003	1.51445814358039	0.458	0.154	0.0000000000000695163919207389	Lymphnode stroma	Serping1
Ptprk7	0.00000000000000000215595364341927	0.397980288065773	0.723	0.435	0.0000000000000696049633777913	Lymphnode stroma	Ptprk
Tcf7l25	0.00000000000000000219574807681234	0.386946053038766	0.868	0.601	0.0000000000000708897266598864	Lymphnode stroma	Tcf7l2
Hoxa34	0.00000000000000000230266107898385	2.04983548370682	0.359	0.113	0.0000000000000743414129349936	Lymphnode stroma	Hoxa3
Rai21	0.00000000000000000242426509548819	2.25335220501393	0.29	0.079	0.0000000000000782673986078363	Lymphnode stroma	Rai2
Serpinb9	0.00000000000000000279507527066675	1.51001859041524	0.213	0.058	0.000000000000090239005113476	Lymphnode stroma	Serpinb9
Bgn1	0.0000000000000000031946120188737	2.64971081643241	0.25	0.048	0.000000000000103138049029337	Lymphnode stroma	Bgn
Sgcd	0.00000000000000000382100335313535	0.228854931775558	0.589	0.278	0.000000000000123361093255975	Lymphnode stroma	Sgcd
Fmnl23	0.00000000000000000442509010951057	0.528987582341555	0.807	0.55	0.000000000000142864034185549	Lymphnode stroma	Fmnl2
Ryk4	0.00000000000000000476133159370692	1.26448323148954	0.434	0.214	0.000000000000153719590502828	Lymphnode stroma	Ryk
Nxpe42	0.00000000000000000866545670224953	1.2228762900413	0.441	0.187	0.000000000000279764269632126	Lymphnode stroma	Nxpe4
Ptpn144	0.0000000000000000103601388132608	0.808727836574723	0.605	0.329	0.000000000000334477081586124	Lymphnode stroma	Ptpn14
Ogfrl12	0.000000000000000011368089107219	1.41309968473067	0.338	0.121	0.000000000000367018756826566	Lymphnode stroma	Ogfrl1
Hipk21	0.000000000000000011998869955635	0.771741379591351	0.736	0.508	0.000000000000387383516517676	Lymphnode stroma	Hipk2
Zfhx41	0.0000000000000000150786783516565	0.880028731950173	0.665	0.31	0.00000000000048681513058323	Lymphnode stroma	Zfhx4
Slc15a3	0.0000000000000000157034623381473	3.04546086469101	0.205	0.027	0.000000000000506986281587085	Lymphnode stroma	Slc15a3
Galnt186	0.0000000000000000179556061739579	2.12265723083245	0.455	0.219	0.00000000000057969674532623	Lymphnode stroma	Galnt18
Arrb14	0.0000000000000000205375821700575	1.08825360363206	0.455	0.226	0.000000000000663055840360306	Lymphnode stroma	Arrb1
Gm31356	0.0000000000000000278060031210571	1.77224576535063	0.219	0.056	0.000000000000897716810763329	Lymphnode stroma	Gm31356
Ms4a4d	0.0000000000000000382464678544096	2.68767914980556	0.201	0.034	0.00000000000123478721467961	Lymphnode stroma	Ms4a4d
Zbtb462	0.0000000000000000447488437538981	1.23623793015927	0.429	0.166	0.0000000000014447164205946	Lymphnode stroma	Zbtb46
Arhgef128	0.0000000000000000476345414506018	0.589960031498802	0.817	0.58	0.00000000000153788117073268	Lymphnode stroma	Arhgef12
Fnbp1l5	0.0000000000000000481668020213542	0.950377136569711	0.5	0.27	0.00000000000155506520325942	Lymphnode stroma	Fnbp1l
Pnkd	0.0000000000000000517452004930615	2.27894150498687	0.276	0.067	0.00000000000167059379791849	Lymphnode stroma	Pnkd
Il342	0.0000000000000000517542978426816	2.40856702668343	0.226	0.052	0.00000000000167088750585097	Lymphnode stroma	Il34
Cadm2	0.0000000000000000861788567586602	2.37337026136711	0.258	0.067	0.00000000000278228439045334	Lymphnode stroma	Cadm2
Cdk81	0.0000000000000000964871236846522	0.786444233955062	0.892	0.754	0.000000000003115086788159	Lymphnode stroma	Cdk8
Magi22	0.000000000000000111428830378855	1.30757109314928	0.551	0.258	0.00000000000359747978878135	Lymphnode stroma	Magi2
Rap1gap22	0.00000000000000011150814535455	1.11223191881977	0.391	0.172	0.00000000000360004047277165	Lymphnode stroma	Rap1gap2
Osbpl105	0.00000000000000014097210285027	1.24991831361829	0.359	0.151	0.00000000000455128434052096	Lymphnode stroma	Osbpl10
Fgfr23	0.000000000000000147565698042577	0.680148295411804	0.636	0.437	0.00000000000476415856130461	Lymphnode stroma	Fgfr2
Cnrip11	0.000000000000000149281295388897	1.29491127419917	0.229	0.087	0.00000000000481954662163055	Lymphnode stroma	Cnrip1
Pkdcc	0.000000000000000196427605237903	2.53078250949558	0.242	0.052	0.0000000000063416652351057	Lymphnode stroma	Pkdcc
Astn2	0.000000000000000260159881140982	2.90691306032046	0.21	0.044	0.00000000000839926176263659	Lymphnode stroma	Astn2
Arhgef253	0.000000000000000279583154884676	1.9450434675109	0.313	0.086	0.00000000000902634215545176	Lymphnode stroma	Arhgef25
Htra1	0.000000000000000340972548867878	1.82752019123695	0.292	0.1	0.0000000000110082987401994	Lymphnode stroma	Htra1
Zfp7044	0.000000000000000531661852219404	0.806565076882609	0.622	0.352	0.0000000000171647028989035	Lymphnode stroma	Zfp704
Dennd2a2	0.000000000000000574184571560073	1.03565760172232	0.407	0.194	0.000000000018537548892817	Lymphnode stroma	Dennd2a
Plscr41	0.000000000000000584510027789983	1.64195038475276	0.408	0.145	0.0000000000188709062471996	Lymphnode stroma	Plscr4
A830082K12Rik	0.000000000000000632202707790687	2.441023501917	0.212	0.044	0.0000000000204106644210223	Lymphnode stroma	A830082K12Rik
Zfp4626	0.000000000000000763163458509982	0.745907611069268	0.598	0.308	0.0000000000246387322579948	Lymphnode stroma	Zfp462
Scel	0.000000000000000823868687468791	2.28568693136127	0.208	0.044	0.0000000000265986005749299	Lymphnode stroma	Scel
Icam1	0.000000000000000823887358850083	1.37685389452681	0.35	0.123	0.0000000000265992033804749	Lymphnode stroma	Icam1
Ptpn35	0.000000000000000944399292665407	1.08365775182252	0.507	0.24	0.0000000000304899311637027	Lymphnode stroma	Ptpn3
Birc3	0.00000000000000117362841009365	0.722570263998743	0.674	0.385	0.0000000000378905932198734	Lymphnode stroma	Birc3
Carmn2	0.00000000000000120203156958351	1.10195534800392	0.279	0.122	0.0000000000388075892240035	Lymphnode stroma	Carmn
Fgd64	0.00000000000000120820675936665	0.892905247860432	0.481	0.257	0.0000000000390069552261523	Lymphnode stroma	Fgd6
Pald15	0.00000000000000132045429893503	1.27712231476569	0.282	0.114	0.0000000000426308670411176	Lymphnode stroma	Pald1
Col1a22	0.00000000000000135065627709442	0.253532127266105	0.577	0.28	0.0000000000436059379059932	Lymphnode stroma	Col1a2
Atxn12	0.00000000000000162419804677123	0.263900840605036	0.918	0.746	0.0000000000524372339400091	Lymphnode stroma	Atxn1
Fads23	0.00000000000000169160047974987	1.88486116964657	0.226	0.069	0.0000000000546133214887244	Lymphnode stroma	Fads2
Arhgap325	0.00000000000000177312148231261	0.869275533355372	0.578	0.34	0.0000000000572452270564626	Lymphnode stroma	Arhgap32
Rftn11	0.00000000000000191893429737029	0.431631475669083	0.797	0.543	0.0000000000619527937905998	Lymphnode stroma	Rftn1
Btbd114	0.00000000000000203717010792935	1.80786998945947	0.406	0.149	0.0000000000657700369344992	Lymphnode stroma	Btbd11
Papss21	0.00000000000000208634226514456	1.79042905949749	0.36	0.128	0.0000000000673575600301921	Lymphnode stroma	Papss2
Ltbp42	0.00000000000000248025290543448	2.10158283115393	0.209	0.055	0.000000000080074965051952	Lymphnode stroma	Ltbp4
Ror23	0.00000000000000386354283149636	0.962151141272219	0.402	0.179	0.00000000012473448031486	Lymphnode stroma	Ror2
Myo65	0.00000000000000393917953411968	0.873040082344167	0.473	0.267	0.000000000127176411259054	Lymphnode stroma	Myo6
Sema6a4	0.00000000000000518138620112692	0.948347872190164	0.39	0.175	0.000000000167281053503383	Lymphnode stroma	Sema6a
St3gal42	0.00000000000000716877637902967	1.23321914236271	0.546	0.278	0.000000000231443945396973	Lymphnode stroma	St3gal4
Mosmo	0.00000000000000775558761967528	1.09605387273728	0.51	0.296	0.000000000250389146301216	Lymphnode stroma	Mosmo
Crim14	0.0000000000000118005533361046	1.01951405190277	0.634	0.424	0.000000000380980864456135	Lymphnode stroma	Crim1
Atp1a2	0.0000000000000133624146094872	1.54749228169202	0.285	0.102	0.000000000431405555667295	Lymphnode stroma	Atp1a2
Fas	0.0000000000000148823379086323	1.34045053076183	0.369	0.146	0.000000000480476279380195	Lymphnode stroma	Fas
B230216N24Rik1	0.000000000000017734888030833	2.02751535329733	0.237	0.07	0.000000000572570860075444	Lymphnode stroma	B230216N24Rik
Phldb25	0.0000000000000195554753627349	0.843434917192031	0.404	0.196	0.000000000631348522085896	Lymphnode stroma	Phldb2
Hoxc51	0.000000000000019894553289547	1.89534159726148	0.318	0.098	0.000000000642295652953025	Lymphnode stroma	Hoxc5
Gli34	0.0000000000000205336929715519	0.950971876078075	0.438	0.215	0.000000000662930277586553	Lymphnode stroma	Gli3
Gnb42	0.0000000000000208626102299815	0.668059161518663	0.369	0.165	0.000000000673549371274952	Lymphnode stroma	Gnb4
B4galt51	0.0000000000000282584397952345	0.881842166741917	0.508	0.28	0.000000000912323728789145	Lymphnode stroma	B4galt5
Scarf21	0.000000000000030432194831129	2.61828095121583	0.213	0.042	0.000000000982503410122999	Lymphnode stroma	Scarf2
Iqsec23	0.0000000000000380633055242313	0.820020205280811	0.445	0.269	0.00000000122887381884981	Lymphnode stroma	Iqsec2
Gm112662	0.0000000000000396293748349746	1.18914829529046	0.322	0.154	0.00000000127943436654715	Lymphnode stroma	Gm11266
Slc10a6	0.0000000000000396654882937369	2.05651877042311	0.223	0.057	0.0000000012806002895633	Lymphnode stroma	Slc10a6
Wwtr18	0.0000000000000482427645691918	0.550629448879796	0.607	0.385	0.00000000155751765411636	Lymphnode stroma	Wwtr1
Umad1	0.00000000000006894408813719	0.724056895038107	0.726	0.501	0.00000000222585988550918	Lymphnode stroma	Umad1
Lyst	0.0000000000000805823496557175	0.75278532175356	0.738	0.528	0.00000000260160115863484	Lymphnode stroma	Lyst
Fndc3b7	0.000000000000083368314059034	0.436020849407087	0.896	0.635	0.00000000269154601939591	Lymphnode stroma	Fndc3b
Tef	0.0000000000000840545120960514	0.978990165977926	0.406	0.209	0.00000000271369992302102	Lymphnode stroma	Tef
Dgkh4	0.0000000000000869146135648909	0.89558027287182	0.453	0.225	0.0000000028060382989425	Lymphnode stroma	Dgkh
Col5a12	0.0000000000000963976788458403	0.552383237526089	0.38	0.194	0.00000000311219906153795	Lymphnode stroma	Col5a1
Fn11	0.000000000000107650149204479	0.568186787624074	0.55	0.296	0.00000000347548506706659	Lymphnode stroma	Fn1
Cdc42ep31	0.000000000000154091154269121	1.47890414427765	0.26	0.104	0.00000000497483291557857	Lymphnode stroma	Cdc42ep3
Tead16	0.000000000000156106956327727	0.497261621189679	0.73	0.469	0.00000000503991308504065	Lymphnode stroma	Tead1
Ctps4	0.00000000000016202827629075	1.52757295499953	0.346	0.142	0.00000000523108290004688	Lymphnode stroma	Ctps
Fer4	0.000000000000183008252630713	0.571256702351431	0.612	0.41	0.00000000590842143618257	Lymphnode stroma	Fer
Tnfsf8	0.000000000000186915050286368	1.527310186505	0.231	0.071	0.0000000060345523984954	Lymphnode stroma	Tnfsf8
Csf12	0.000000000000193465984567226	1.21129257243474	0.374	0.156	0.00000000624604931175289	Lymphnode stroma	Csf1
Stk34	0.000000000000197720676234066	0.612616551735613	0.739	0.529	0.00000000638341203221683	Lymphnode stroma	Stk3
Ern12	0.000000000000205875467921121	1.19849961727965	0.475	0.253	0.0000000066466894818334	Lymphnode stroma	Ern1
Slc36a2	0.000000000000229964700984226	0.875941925265298	0.338	0.144	0.00000000742441037127575	Lymphnode stroma	Slc36a2
Ctdspl6	0.000000000000231924452400231	0.411581636680456	0.628	0.374	0.00000000748768094574145	Lymphnode stroma	Ctdspl
Pld15	0.000000000000274665289147805	0.917528044599439	0.463	0.245	0.00000000886756886013689	Lymphnode stroma	Pld1
Galnt161	0.000000000000285239766024491	1.4905998958284	0.274	0.079	0.0000000092089658461007	Lymphnode stroma	Galnt16
Nfkb2	0.000000000000351361738693411	1.29303603031047	0.258	0.099	0.0000000113437137337168	Lymphnode stroma	Nfkb2
Ptprf4	0.000000000000386162280056179	0.9424196969387	0.417	0.195	0.0000000124672492116137	Lymphnode stroma	Ptprf
Tpst12	0.000000000000454521973913705	1.15336085412777	0.322	0.14	0.000000014674241927804	Lymphnode stroma	Tpst1
Gnptab	0.00000000000046574725535629	1.07654133385669	0.552	0.298	0.0000000150366501391778	Lymphnode stroma	Gnptab
Mrtfa	0.000000000000468001000257859	0.431623560601445	0.841	0.701	0.000000015109412293325	Lymphnode stroma	Mrtfa
Dapk25	0.000000000000492622867031449	2.07945670441766	0.26	0.095	0.0000000159043292621103	Lymphnode stroma	Dapk2
Map3k14	0.000000000000529546104028262	0.607543817349624	0.512	0.333	0.0000000170963959685524	Lymphnode stroma	Map3k14
App8	0.000000000000673764615564302	0.407524216183318	0.861	0.626	0.0000000217524906134935	Lymphnode stroma	App
Emp22	0.000000000000686985598924333	1.76592855723568	0.23	0.081	0.0000000221793300612721	Lymphnode stroma	Emp2
Kcnd22	0.000000000000724472833493056	3.00265682721449	0.211	0.047	0.0000000233896054293233	Lymphnode stroma	Kcnd2
Plekha4	0.000000000000755889931706202	1.94814085228088	0.205	0.055	0.0000000244039064451347	Lymphnode stroma	Plekha4
Agps2	0.000000000000780109803898972	1.09106137348452	0.629	0.458	0.0000000251858450188783	Lymphnode stroma	Agps
Pkd24	0.000000000000908912752445391	1.39254516825263	0.414	0.185	0.0000000293442482126995	Lymphnode stroma	Pkd2
Phactr12	0.000000000000921544094681668	1.44942849057115	0.235	0.095	0.0000000297520510967977	Lymphnode stroma	Phactr1
Atrx	0.000000000000931777982055186	0.478766693492071	0.93	0.805	0.0000000300824521506517	Lymphnode stroma	Atrx
Etl46	0.000000000000972652370692324	0.456790829530584	0.632	0.356	0.0000000314020817878017	Lymphnode stroma	Etl4
Matn2	0.000000000000990100631830601	2.19034926084966	0.231	0.071	0.000000031965398898651	Lymphnode stroma	Matn2
Elf23	0.00000000000140663159367222	0.612778067275608	0.717	0.55	0.0000000454131010017075	Lymphnode stroma	Elf2
Trafd1	0.00000000000158394674211736	0.972959679223045	0.295	0.161	0.000000051137720569259	Lymphnode stroma	Trafd1
Gem	0.00000000000161870341956745	2.30862553706988	0.258	0.059	0.0000000522598399007351	Lymphnode stroma	Gem
Agap15	0.00000000000168532498837064	0.342365091018161	0.803	0.56	0.000000054410717249546	Lymphnode stroma	Agap1
Xkr61	0.00000000000253389385487673	1.07979736469629	0.311	0.147	0.0000000818067631046954	Lymphnode stroma	Xkr6
Chsy33	0.00000000000286364366895644	0.928399062537657	0.241	0.123	0.0000000924527358522588	Lymphnode stroma	Chsy3
Klhdc8b1	0.00000000000317874248575024	1.82685075891955	0.231	0.084	0.000000102625701152446	Lymphnode stroma	Klhdc8b
Ndrg13	0.0000000000038025421856561	1.17110604690381	0.309	0.127	0.000000122765074463907	Lymphnode stroma	Ndrg1
Tmem176b1	0.00000000000451201912778504	1.40078648771104	0.244	0.102	0.00000014567053754054	Lymphnode stroma	Tmem176b
Fermt27	0.00000000000493439478608865	0.589755141028176	0.486	0.307	0.000000159306935668872	Lymphnode stroma	Fermt2
Kitl6	0.0000000000067564000548362	0.818321758187841	0.453	0.222	0.000000218130375770387	Lymphnode stroma	Kitl
Dock10	0.00000000000849863081730229	0.185667498432914	0.906	0.684	0.000000274378295936605	Lymphnode stroma	Dock10
Prkd13	0.00000000000926197391726335	0.612152807170993	0.542	0.342	0.000000299022827918847	Lymphnode stroma	Prkd1
Myo18a5	0.0000000000104924555757221	0.678016786395318	0.511	0.32	0.000000338748928262187	Lymphnode stroma	Myo18a
Vrk2	0.0000000000112639407313644	0.637133277114731	0.57	0.363	0.0000003636563265121	Lymphnode stroma	Vrk2
Stau25	0.0000000000116749256682738	0.969042359009913	0.57	0.391	0.00000037692497520022	Lymphnode stroma	Stau2
Zc2hc1a3	0.0000000000124305103391368	1.01834651862282	0.368	0.206	0.000000401319026299031	Lymphnode stroma	Zc2hc1a
Gm326181	0.0000000000130977864224804	2.23051789521103	0.205	0.051	0.000000422862034649778	Lymphnode stroma	Gm32618
Eya24	0.0000000000133107961259182	0.822832154774708	0.39	0.215	0.000000429739052925268	Lymphnode stroma	Eya2
Col14a12	0.0000000000142339918551225	0.752832500338492	0.376	0.171	0.000000459544427042631	Lymphnode stroma	Col14a1
Rasa41	0.0000000000146747771757445	1.42254207550337	0.275	0.089	0.00000047377518111891	Lymphnode stroma	Rasa4
Slc22a15	0.000000000015010888987536	1.21182703584804	0.266	0.116	0.0000004846265509626	Lymphnode stroma	Slc22a15
Bach11	0.0000000000163000762077126	1.08737976539896	0.439	0.248	0.000000526247960366002	Lymphnode stroma	Bach1
Ldlrad31	0.0000000000177003506861486	0.753852606144461	0.451	0.289	0.000000571455821902309	Lymphnode stroma	Ldlrad3
Garnl32	0.0000000000180484852098334	1.27222204133487	0.244	0.112	0.000000582695344999472	Lymphnode stroma	Garnl3
Ddr13	0.0000000000231812626903582	1.51910528111968	0.314	0.133	0.000000748407065958214	Lymphnode stroma	Ddr1
Rsu14	0.000000000023243746480407	0.585458874405379	0.678	0.498	0.000000750424355119938	Lymphnode stroma	Rsu1
Ttc284	0.0000000000234438176486931	0.701644414197382	0.787	0.562	0.000000756883652788056	Lymphnode stroma	Ttc28
Kank21	0.0000000000241984093353431	1.20079594337463	0.301	0.145	0.000000781245645391551	Lymphnode stroma	Kank2
Spsb12	0.0000000000261905792776455	0.478858369647548	0.469	0.275	0.000000845562851978785	Lymphnode stroma	Spsb1
Tcaf12	0.0000000000275415867847301	1.19493857316169	0.331	0.159	0.000000889180129345011	Lymphnode stroma	Tcaf1
Fam114a12	0.0000000000276614406614953	0.861882963891958	0.316	0.179	0.000000893049611756376	Lymphnode stroma	Fam114a1
Pard37	0.0000000000332418093308532	0.195196733284007	0.816	0.548	0.0000010732118142466	Lymphnode stroma	Pard3
Vcl4	0.000000000034170821581189	0.685828969296612	0.512	0.37	0.00000110320497474869	Lymphnode stroma	Vcl
Clec2d	0.0000000000348380312451280	0.488831040900753	0.691	0.515	0.00000112474583874896	Lymphnode stroma	Clec2d
Apaf11	0.0000000000374344365329711	0.543163643717393	0.352	0.249	0.00000120857078346697	Lymphnode stroma	Apaf1
Fgd41	0.0000000000380235798975694	0.614591386031028	0.438	0.276	0.00000122759127699303	Lymphnode stroma	Fgd4
C2cd22	0.0000000000392106883260580	1.62873835451742	0.387	0.172	0.00000126591707260678	Lymphnode stroma	C2cd2
Atxn7l1	0.0000000000585881058498437	0.542765634062605	0.827	0.657	0.0000018915169973622	Lymphnode stroma	Atxn7l1
Casp121	0.0000000000613698672210203	1.6634230952788	0.279	0.119	0.00000198132616323064	Lymphnode stroma	Casp12
Ppfibp15	0.000000000065935861435395	0.543806945768464	0.601	0.393	0.00000212873928644173	Lymphnode stroma	Ppfibp1
Cc2d2a1	0.0000000000746442398725849	1.60608614354849	0.307	0.13	0.0000024098892842864	Lymphnode stroma	Cc2d2a
Abhd17c3	0.0000000000747745027096074	0.997502488139278	0.348	0.184	0.00000241409481997967	Lymphnode stroma	Abhd17c
Adgrl25	0.0000000000784353690736659	0.292230778924712	0.526	0.327	0.0000025322858905433	Lymphnode stroma	Adgrl2
Lix1l	0.0000000000948231355632432	1.70009580549901	0.211	0.082	0.00000306136493165931	Lymphnode stroma	Lix1l
Hmgn3	0.0000000000973881722420981	1.49357823993525	0.226	0.084	0.00000314417714083614	Lymphnode stroma	Hmgn3
Manbal	0.000000000113326140301971	1.00845758321329	0.276	0.149	0.00000365873443964913	Lymphnode stroma	Manbal
Mprip6	0.000000000122313038976602	0.551124320379477	0.65	0.456	0.0000039488764633596	Lymphnode stroma	Mprip
Fgf13	0.000000000123897051042084	1.43854832393336	0.245	0.093	0.0000040000162928937	Lymphnode stroma	Fgf1
Epb41l33	0.00000000012790593252624	2.13037844367806	0.274	0.123	0.00000412944303160967	Lymphnode stroma	Epb41l3
Apoe	0.000000000147011393551875	0.839991745439262	0.304	0.167	0.00000474626284082228	Lymphnode stroma	Apoe
Scara31	0.000000000148496574614525	1.84146783840774	0.206	0.054	0.00000479421191142993	Lymphnode stroma	Scara3
Ank1	0.00000000015466395830111	0.325025613606755	0.505	0.341	0.00000499332589375134	Lymphnode stroma	Ank
Mfhas1	0.000000000158739068198482	0.529128179860319	0.563	0.363	0.00000512489081678799	Lymphnode stroma	Mfhas1
Pten1	0.000000000161276599300367	0.529396149655236	0.804	0.636	0.00000520681500841235	Lymphnode stroma	Pten
Itpr14	0.000000000164202682056697	0.275301795504245	0.793	0.585	0.00000530128359020047	Lymphnode stroma	Itpr1
Cp5	0.000000000171330045762836	0.21006776006562	0.484	0.326	0.00000553139052745318	Lymphnode stroma	Cp
Igf11	0.000000000171620247982734	0.773593664679431	0.409	0.212	0.00000554075970612258	Lymphnode stroma	Igf1
Nectin33	0.000000000183037533026196	1.16761493373678	0.296	0.126	0.00000590936675375075	Lymphnode stroma	Nectin3
Grb102	0.000000000187901758029753	0.850372379853952	0.529	0.274	0.00000606640825799056	Lymphnode stroma	Grb10
Iffo21	0.000000000195297385026862	0.87231695217834	0.231	0.128	0.00000630517607559224	Lymphnode stroma	Iffo2
Sntg2	0.000000000225055775602087	1.75669053041933	0.254	0.092	0.00000726592571531339	Lymphnode stroma	Sntg2
Cmip1	0.000000000256456538091579	0.522407583987619	0.88	0.77	0.00000827969933228663	Lymphnode stroma	Cmip
Acvr14	0.000000000271616611042213	0.52690779392269	0.569	0.372	0.00000876914228749786	Lymphnode stroma	Acvr1
Spidr2	0.000000000293687029511467	0.831376499463746	0.579	0.391	0.0000094816857477777	Lymphnode stroma	Spidr
Jag14	0.000000000309319280999458	0.663158180550293	0.352	0.215	0.00000998637298706752	Lymphnode stroma	Jag1
Ptger4	0.000000000329515377115168	1.45466979596851	0.221	0.085	0.0000106384039501632	Lymphnode stroma	Ptger4
Ptprs2	0.000000000344950175649257	0.612383494941257	0.415	0.251	0.0000111367164208363	Lymphnode stroma	Ptprs
P3h25	0.000000000352247836185103	1.26410781626838	0.314	0.143	0.000011372321391236	Lymphnode stroma	P3h2
Mindy42	0.000000000392712783953914	1.69137977908152	0.247	0.087	0.0000126787322299521	Lymphnode stroma	Mindy4
Yap15	0.000000000407051300849449	0.705115952802895	0.493	0.302	0.0000131416512479245	Lymphnode stroma	Yap1
Adam332	0.000000000477811766318642	0.995040654631893	0.277	0.106	0.0000154261528755974	Lymphnode stroma	Adam33
Cd2004	0.000000000490470474057833	0.833757243376032	0.364	0.198	0.0000158348392549571	Lymphnode stroma	Cd200
Rgl15	0.000000000540153593340707	0.364575216261833	0.557	0.343	0.0000174388587610047	Lymphnode stroma	Rgl1
Abtb21	0.000000000546995113928526	0.605272425198461	0.56	0.353	0.0000176597372531825	Lymphnode stroma	Abtb2
Ptk27	0.000000000590458094115542	0.490710498798025	0.666	0.469	0.0000190629395685203	Lymphnode stroma	Ptk2
Lrmda1	0.000000000593398299436827	0.477925461695262	0.816	0.674	0.000019157864097318	Lymphnode stroma	Lrmda
Ift813	0.00000000059750016431623	1.11671277240256	0.226	0.123	0.0000192902928049495	Lymphnode stroma	Ift81
Prickle25	0.00000000060511342176893	1.3049284094327	0.474	0.292	0.0000195360868218099	Lymphnode stroma	Prickle2
Nckap18	0.000000000641773558983475	0.641732083493137	0.648	0.412	0.0000207196593517815	Lymphnode stroma	Nckap1
Cntln3	0.000000000668988028683828	1.02226503107854	0.358	0.193	0.0000215982785060574	Lymphnode stroma	Cntln
Podn	0.000000000673716178604913	1.8963113935891	0.207	0.076	0.0000217509268262596	Lymphnode stroma	Podn
Rab11fip21	0.000000000699587153434643	0.769111380512747	0.391	0.241	0.0000225861712486375	Lymphnode stroma	Rab11fip2
Mxra71	0.00000000076591943134866	2.1835485660643	0.219	0.055	0.0000247277088410915	Lymphnode stroma	Mxra7
Mill23	0.000000000860443785617263	0.945150543827845	0.374	0.176	0.0000277794276186533	Lymphnode stroma	Mill2
Prr5l1	0.000000000932836166785721	0.906590659648127	0.268	0.134	0.000030116615644677	Lymphnode stroma	Prr5l
Zbtb163	0.00000000096116111704361	0.345003174221197	0.614	0.389	0.0000310310866637529	Lymphnode stroma	Zbtb16
Plekhg22	0.000000000992632035844639	1.24027213145637	0.359	0.164	0.0000320471252772442	Lymphnode stroma	Plekhg2
Itga92	0.00000000101452143716935	0.905898915583829	0.373	0.172	0.0000327538245990124	Lymphnode stroma	Itga9
Gm101251	0.00000000106360061563721	0.901875632354631	0.251	0.128	0.0000343383458758474	Lymphnode stroma	Gm10125
Pvt12	0.00000000108235331400163	0.359406600417625	0.658	0.464	0.0000349437767425425	Lymphnode stroma	Pvt1
Wwc26	0.00000000116354352437358	0.562583710686275	0.625	0.418	0.0000375650026844009	Lymphnode stroma	Wwc2
Snx181	0.00000000128842008472679	1.007019935559	0.309	0.17	0.0000415966424354043	Lymphnode stroma	Snx18
1110051M20Rik2	0.00000000158859979389946	0.831897217589223	0.38	0.218	0.0000512879443460442	Lymphnode stroma	1110051M20Rik
Dcn1	0.00000000163116170874943	0.358635060371755	0.418	0.239	0.0000526620557669754	Lymphnode stroma	Dcn
Trerf11	0.00000000168496049287632	0.459776501983004	0.644	0.396	0.0000543989495125119	Lymphnode stroma	Trerf1
Wipf12	0.00000000175454987020234	0.44772701781958	0.808	0.587	0.0000566456425594824	Lymphnode stroma	Wipf1
Gm496922	0.00000000179969184497135	1.14194021754188	0.337	0.175	0.0000581030512149002	Lymphnode stroma	Gm49692
Elovl6	0.00000000188207225672151	1.23849345240173	0.419	0.2	0.000060762702808254	Lymphnode stroma	Elovl6
Dapk12	0.00000000199754690321738	0.424686892503925	0.703	0.529	0.0000644908017703732	Lymphnode stroma	Dapk1
Pld21	0.00000000209845668237453	1.33972356647762	0.226	0.102	0.0000677486739904617	Lymphnode stroma	Pld2
Snx71	0.00000000212567092290132	1.134173224443	0.32	0.172	0.0000686272857458692	Lymphnode stroma	Snx7
Tnfrsf1b	0.0000000022695677818039	0.850857654270474	0.376	0.184	0.0000732729958355388	Lymphnode stroma	Tnfrsf1b
Eml4	0.00000000239508010008582	0.188216755472188	0.753	0.584	0.0000773251610312708	Lymphnode stroma	Eml4
Cep1622	0.00000000241800771725898	0.836375323082297	0.418	0.238	0.0000780653791517063	Lymphnode stroma	Cep162
Zfp5326	0.00000000249687841582549	0.427181931578347	0.489	0.33	0.0000806117196549258	Lymphnode stroma	Zfp532
Apobec11	0.00000000255749759652023	0.435197709669401	0.432	0.223	0.0000825688099036557	Lymphnode stroma	Apobec1
Dtx34	0.00000000258967433861946	1.23631368346165	0.275	0.122	0.0000836076360223293	Lymphnode stroma	Dtx3
Purg2	0.00000000260825645077421	0.853394291756064	0.297	0.182	0.0000842075595132453	Lymphnode stroma	Purg
Tnfrsf214	0.00000000284224440308324	0.855635810728553	0.316	0.188	0.0000917618605535424	Lymphnode stroma	Tnfrsf21
Rad51b1	0.00000000307411352588615	0.660243211436841	0.48	0.33	0.0000992477551832343	Lymphnode stroma	Rad51b
Airn5	0.00000000324616121713747	0.445774965050851	0.839	0.61	0.000104802314895283	Lymphnode stroma	Airn
Il6st2	0.00000000327101495909078	0.573001490671928	0.658	0.45	0.000105604717954246	Lymphnode stroma	Il6st
Shb3	0.00000000334434370058003	0.649007290257386	0.428	0.265	0.000107972136373226	Lymphnode stroma	Shb
Os9	0.00000000339167661974006	1.08548638756877	0.33	0.164	0.000109500279668308	Lymphnode stroma	Os9
Casc42	0.00000000354618989336606	1.26850794848801	0.237	0.101	0.000114488740707323	Lymphnode stroma	Casc4
Ltbp23	0.00000000360937262523385	1.17724639510142	0.269	0.107	0.000116528595205675	Lymphnode stroma	Ltbp2
Ncoa71	0.00000000396789860927098	0.996068810353298	0.601	0.379	0.000128103606600314	Lymphnode stroma	Ncoa7
Bmpr25	0.0000000042743695298398	0.385756894687185	0.614	0.459	0.000137998020270878	Lymphnode stroma	Bmpr2
Upp22	0.00000000468251735034184	1.02831123636356	0.38	0.231	0.000151175072655786	Lymphnode stroma	Upp2
Parp31	0.00000000506476064271624	0.957665684859242	0.279	0.149	0.000163515797350094	Lymphnode stroma	Parp3
Zfp9921	0.00000000516913475403844	1.21001036981172	0.213	0.097	0.000166885515534131	Lymphnode stroma	Zfp992
Pbx34	0.00000000680124138627925	0.774427071937319	0.503	0.324	0.000219578078156026	Lymphnode stroma	Pbx3
Nod13	0.00000000842718307444015	0.743913789065724	0.37	0.226	0.0002720716055583	Lymphnode stroma	Nod1
Tle14	0.00000000988587361448312	0.834960349779677	0.416	0.237	0.000319165429643588	Lymphnode stroma	Tle1
Zfp4234	0.0000000100727074256958	0.315811616251329	0.366	0.216	0.000325197359238588	Lymphnode stroma	Zfp423
Fam135a4	0.0000000104532531716503	0.624454386545874	0.435	0.282	0.00033748327864673	Lymphnode stroma	Fam135a
Dtx41	0.0000000107727493312112	1.78513660845495	0.203	0.069	0.000347798212158153	Lymphnode stroma	Dtx4
Relb1	0.0000000121470195048786	0.403646384814754	0.396	0.211	0.000392166524715004	Lymphnode stroma	Relb
Vps13c	0.0000000131521212056066	0.36849870079026	0.629	0.471	0.000424616233123008	Lymphnode stroma	Vps13c
Nrp23	0.0000000138998698457378	0.416978401722573	0.36	0.227	0.000448757297969646	Lymphnode stroma	Nrp2
Slc22a4	0.0000000139654278355998	1.43363682937654	0.233	0.107	0.000450873837672339	Lymphnode stroma	Slc22a4
Abcg24	0.0000000149143934399422	1.05879361543809	0.231	0.107	0.000481511192208533	Lymphnode stroma	Abcg2
Gab24	0.0000000149414278454145	0.256336447089862	0.774	0.564	0.000482383997989208	Lymphnode stroma	Gab2
Cep1123	0.0000000156573197530905	0.915114072544814	0.298	0.164	0.000505496568228528	Lymphnode stroma	Cep112
Nr1d22	0.0000000160600032063959	0.663048536168075	0.461	0.298	0.000518497203518492	Lymphnode stroma	Nr1d2
Eng3	0.0000000165440876441019	1.40775026559197	0.226	0.064	0.000534125869589829	Lymphnode stroma	Eng
Rfx2	0.0000000181355495709952	1.16021738710384	0.212	0.098	0.00058550621789958	Lymphnode stroma	Rfx2
Ttyh31	0.0000000201021247125093	1.16518986013172	0.281	0.124	0.000648997096343364	Lymphnode stroma	Ttyh3
Sppl2a2	0.0000000233372846293422	0.52931389184492	0.476	0.334	0.000753444234258314	Lymphnode stroma	Sppl2a
Arhgap104	0.0000000239326541354517	0.696581784479224	0.675	0.497	0.000772665738763059	Lymphnode stroma	Arhgap10
Ccdc122	0.000000025613378433314	1.05259424015755	0.297	0.152	0.000826927922719543	Lymphnode stroma	Ccdc122
Tram22	0.0000000275530126663233	0.77492538168922	0.38	0.235	0.000889549013932247	Lymphnode stroma	Tram2
Usp18	0.0000000299722934311232	1.44842056244193	0.225	0.082	0.000967655493423812	Lymphnode stroma	Usp18
Lims1	0.0000000307046404657858	0.383236646318553	0.754	0.651	0.000991299317437894	Lymphnode stroma	Lims1
Mmp143	0.0000000316328824740225	0.70569505179359	0.279	0.156	0.00102126761067382	Lymphnode stroma	Mmp14
Phlpp2	0.0000000324322483986483	0.750513793558177	0.299	0.188	0.00104707513955036	Lymphnode stroma	Phlpp2
Pkig3	0.0000000324846580610106	0.828169624776283	0.505	0.283	0.00104876718549973	Lymphnode stroma	Pkig
Hs3st3b11	0.0000000356781804417985	1.09135941909508	0.278	0.119	0.00115187005556347	Lymphnode stroma	Hs3st3b1
Evc22	0.0000000409101570974104	1.43742945199862	0.201	0.082	0.00132078442188989	Lymphnode stroma	Evc2
Klf125	0.0000000436704382652039	0.468221990116499	0.506	0.349	0.00140990009939211	Lymphnode stroma	Klf12
Ppp1r12b1	0.0000000461492792708348	0.574733792686066	0.644	0.477	0.0014899294812589	Lymphnode stroma	Ppp1r12b
Gulp14	0.0000000475795471196474	0.34588903962235	0.545	0.346	0.00153610567875782	Lymphnode stroma	Gulp1
Comt1	0.0000000546730703582562	0.602459692965727	0.45	0.307	0.0017651200765163	Lymphnode stroma	Comt
Plxnb22	0.0000000548787206888851	1.36945650990715	0.246	0.105	0.00177175949744066	Lymphnode stroma	Plxnb2
Hoxb64	0.0000000562605436575852	1.53876815535402	0.215	0.075	0.00181637165198514	Lymphnode stroma	Hoxb6
Tnc2	0.0000000571091738983306	0.294063443176776	0.226	0.122	0.0018437696793076	Lymphnode stroma	Tnc
Hoxc81	0.0000000573746760032018	1.43837088560847	0.215	0.088	0.00185234141476337	Lymphnode stroma	Hoxc8
Rap2a	0.0000000592124099007042	1.03067575453373	0.29	0.145	0.00191167265364424	Lymphnode stroma	Rap2a
Dennd5a1	0.0000000640319957305495	0.624737557648728	0.593	0.395	0.00206727298216079	Lymphnode stroma	Dennd5a
Lrrc492	0.0000000706974627571316	1.49266999367915	0.218	0.088	0.00228246758511399	Lymphnode stroma	Lrrc49
Atp11a3	0.0000000722381412456306	0.526606225816634	0.5	0.329	0.00233220839011519	Lymphnode stroma	Atp11a
Zfp9493	0.0000000766243119259946	0.372838083184847	0.654	0.489	0.00247381591053073	Lymphnode stroma	Zfp949
Shroom44	0.0000000798767623065846	0.559055757529479	0.278	0.163	0.00257882127106808	Lymphnode stroma	Shroom4
Acvr2a2	0.0000000828264470344156	0.560951715780133	0.492	0.337	0.00267405184250611	Lymphnode stroma	Acvr2a
Sobp3	0.0000000840342791841964	1.27632062481411	0.241	0.102	0.00271304670346178	Lymphnode stroma	Sobp
Zc3h12b1	0.000000087956984733809	1.0572238600663	0.253	0.121	0.00283969125213102	Lymphnode stroma	Zc3h12b
2610008E11Rik	0.000000097778302189319	1.02783416732866	0.362	0.199	0.00315677248618217	Lymphnode stroma	2610008E11Rik
Anapc51	0.0000000979077068545961	0.757837302955907	0.503	0.322	0.00316095031580063	Lymphnode stroma	Anapc5
Dnmt3a1	0.000000102827194730423	0.508430171674852	0.691	0.497	0.0033197759818717	Lymphnode stroma	Dnmt3a
Nfkbia1	0.000000103822781951933	0.526905084928648	0.312	0.201	0.00335191851531815	Lymphnode stroma	Nfkbia
Flnb7	0.000000110255136189229	0.146429718601819	0.543	0.361	0.00355958707186926	Lymphnode stroma	Flnb
Sbno22	0.000000117818237244323	0.448031750128656	0.564	0.407	0.00380376178943297	Lymphnode stroma	Sbno2
Eif2ak31	0.000000120308413606027	0.513397183220824	0.43	0.298	0.00388415713327057	Lymphnode stroma	Eif2ak3
Kifap32	0.000000128682711943532	0.911142658928026	0.374	0.213	0.00415452135509694	Lymphnode stroma	Kifap3
Plec4	0.000000140210459233208	0.470929761189088	0.411	0.274	0.00452669467634412	Lymphnode stroma	Plec
Wipi13	0.000000153232032840287	0.901297471690794	0.297	0.176	0.00494709618024866	Lymphnode stroma	Wipi1
Glcci1	0.00000016020201271296	0.860373861425426	0.582	0.393	0.00517212198043791	Lymphnode stroma	Glcci1
Scmh13	0.000000196505035031658	0.651753087593753	0.582	0.39	0.00634416505599707	Lymphnode stroma	Scmh1
Pak33	0.000000217500174102745	1.9284404994927	0.202	0.085	0.00702199312090713	Lymphnode stroma	Pak3
Smo4	0.000000250237952165849	1.04094907213764	0.268	0.151	0.00807893228567444	Lymphnode stroma	Smo
Ctnnd17	0.000000267506126901244	0.280571587081644	0.654	0.468	0.00863643530700665	Lymphnode stroma	Ctnnd1
Creb3l26	0.000000269351927893933	0.381948336889848	0.492	0.335	0.00869602699205564	Lymphnode stroma	Creb3l2
Mpdz3	0.000000275900420884244	0.753704558359655	0.441	0.25	0.00890744508824782	Lymphnode stroma	Mpdz
Ehd1	0.000000294555764112211	1.28405436385427	0.264	0.125	0.00950973284436272	Lymphnode stroma	Ehd1
Ppp4r2	0.000000296287897303972	0.416417831075159	0.591	0.426	0.00956565476445875	Lymphnode stroma	Ppp4r2
Tnfaip21	0.000000302915074712869	1.23480350530623	0.261	0.132	0.00977961318710498	Lymphnode stroma	Tnfaip2
Tulp32	0.000000311918454791589	0.816871282325673	0.261	0.153	0.0100702873129464	Lymphnode stroma	Tulp3
Trp53bp12	0.000000315022006376684	0.56441541674683	0.36	0.244	0.0101704854758712	Lymphnode stroma	Trp53bp1
2700081O15Rik3	0.000000347548914348984	1.04848950693345	0.285	0.16	0.0112206166997569	Lymphnode stroma	2700081O15Rik
Rassf2	0.000000352305721820283	0.522227544691893	0.551	0.352	0.0113741902289678	Lymphnode stroma	Rassf2
Uggt23	0.000000355826682226972	1.04067562064573	0.206	0.1	0.0114878644356978	Lymphnode stroma	Uggt2
Sparc3	0.000000433482472539557	0.593445141926575	0.364	0.221	0.0139949816259396	Lymphnode stroma	Sparc
Nbas1	0.000000437605096553833	0.337262828274469	0.505	0.392	0.0141280805422405	Lymphnode stroma	Nbas
Vps37c2	0.000000440842448039813	0.962781717165398	0.263	0.154	0.0142325984349654	Lymphnode stroma	Vps37c
Clmp1	0.000000521314175029886	0.551862997781416	0.398	0.262	0.0168306281408399	Lymphnode stroma	Clmp
Ifngr1	0.000000567120585677834	0.641443903374946	0.406	0.246	0.0183094881086089	Lymphnode stroma	Ifngr1
Rbfox28	0.000000576875913910226	0.248353719530889	0.762	0.525	0.0186244388805916	Lymphnode stroma	Rbfox2
Pkd12	0.000000624941592648771	0.689396518470512	0.41	0.262	0.0201762393186656	Lymphnode stroma	Pkd1
Lrrc8b1	0.000000811955720583824	1.04680709662904	0.278	0.148	0.0262139904390488	Lymphnode stroma	Lrrc8b
Sik12	0.000000822529034458867	0.978424982981343	0.241	0.122	0.0265553498775045	Lymphnode stroma	Sik1
4930402H24Rik4	0.000000975116006250944	0.203282085819716	0.627	0.497	0.0314816202618117	Lymphnode stroma	4930402H24Rik
Apobec33	0.000001023203541973	0.713317377684486	0.31	0.186	0.0330341263525982	Lymphnode stroma	Apobec3
Fam102b1	0.0000011039070078082	0.592364996032743	0.335	0.209	0.0356396377470877	Lymphnode stroma	Fam102b
Sh2b2	0.0000011253021853277	0.695949438262687	0.285	0.168	0.0363303810533048	Lymphnode stroma	Sh2b2
Smad14	0.00000120718886573595	0.567818685938949	0.464	0.299	0.0389740925302852	Lymphnode stroma	Smad1
Abcc51	0.00000134978344973936	0.428727830479354	0.442	0.307	0.0435777586748354	Lymphnode stroma	Abcc5
Wwox5	0.00000138091735080143	0.244919607718731	0.848	0.728	0.0445829166706242	Lymphnode stroma	Wwox
Tanc17	0.00000148019778810012	0.23040418266236	0.673	0.505	0.0477881855888124	Lymphnode stroma	Tanc1
Lamc12	0.00000169864030772943	0.201901599762556	0.681	0.459	0.0548406023350448	Lymphnode stroma	Lamc1
Uvrag	0.00000170652099035405	0.30254336950853	0.848	0.704	0.0550950301735804	Lymphnode stroma	Uvrag
Zfp36l11	0.00000192930950167808	0.475762297187903	0.602	0.423	0.0622877572616768	Lymphnode stroma	Zfp36l1
Son	0.0000019652524384534	0.359935191138291	0.91	0.809	0.0634481749754681	Lymphnode stroma	Son
Adam9	0.00000218845351985263	0.794743967588908	0.365	0.231	0.0706542218884423	Lymphnode stroma	Adam9
Nlgn24	0.00000246252028095703	1.05269737465375	0.205	0.098	0.0795024672706977	Lymphnode stroma	Nlgn2
Tpm14	0.000002701409322182	0.53455176842371	0.431	0.282	0.0872149999666457	Lymphnode stroma	Tpm1
Arhgef61	0.00000290775230077262	0.419589734561951	0.497	0.309	0.093876783030444	Lymphnode stroma	Arhgef6
Filip1l2	0.00000310291360600716	0.406071341211937	0.519	0.393	0.100177565769941	Lymphnode stroma	Filip1l
Afap13	0.00000310621432523399	0.490445294607928	0.522	0.358	0.100284129490179	Lymphnode stroma	Afap1
Slc12a41	0.00000357572587836066	1.40938664368347	0.206	0.084	0.115442309982874	Lymphnode stroma	Slc12a4
Dlg54	0.00000380099959225406	0.90106549472551	0.336	0.187	0.122715271835922	Lymphnode stroma	Dlg5
Slc7a61	0.00000438225011063344	0.793643230799555	0.314	0.185	0.141480944821801	Lymphnode stroma	Slc7a6
Prpf40b3	0.00000444253241367584	0.961000004868639	0.253	0.148	0.143427158975524	Lymphnode stroma	Prpf40b
Prrg11	0.00000458901267537842	0.787531310777538	0.396	0.226	0.148156274224592	Lymphnode stroma	Prrg1
Ttc32	0.00000475020279969244	0.418388926213299	0.739	0.579	0.15336029738807	Lymphnode stroma	Ttc3
Tango2	0.00000481120900374643	0.641802343744171	0.336	0.22	0.155329882685954	Lymphnode stroma	Tango2
Cachd13	0.00000486968744739207	0.361592608360797	0.413	0.28	0.157217859239053	Lymphnode stroma	Cachd1
2210408I21Rik2	0.00000517077245848528	0.653094178465922	0.451	0.328	0.166938388822197	Lymphnode stroma	2210408I21Rik
Cpeb41	0.00000524710268240758	0.234787380684808	0.527	0.42	0.169402710101529	Lymphnode stroma	Cpeb4
Cacfd12	0.00000551374403894315	1.3424949659896	0.212	0.097	0.17801122629728	Lymphnode stroma	Cacfd1
Mdfic1	0.00000567023336830022	0.369310331303919	0.54	0.41	0.183063484295573	Lymphnode stroma	Mdfic
Stxbp14	0.00000574879880400259	1.10743594906878	0.255	0.126	0.185599969387223	Lymphnode stroma	Stxbp1
Rhobtb32	0.00000700401215314183	0.966669303665761	0.248	0.138	0.226124532364184	Lymphnode stroma	Rhobtb3
Ctsc	0.00000705121737039723	0.268909196558901	0.386	0.258	0.227648552803274	Lymphnode stroma	Ctsc
Spats23	0.00000889605466395353	0.653177658533969	0.316	0.209	0.28720912482574	Lymphnode stroma	Spats2
Cr1l	0.0000109595872491641	0.810351535902916	0.445	0.339	0.353830274339264	Lymphnode stroma	Cr1l
Ptpn133	0.0000114451435492669	0.604937669802792	0.423	0.227	0.369506459488081	Lymphnode stroma	Ptpn13
Mvb12b2	0.00001206621699586	0.468689253667036	0.271	0.171	0.389557815711341	Lymphnode stroma	Mvb12b
Plcl2	0.0000121053429363686	0.128406084375287	0.849	0.628	0.390820996700659	Lymphnode stroma	Plcl2
Rhoj4	0.0000128898476052353	0.27783010245475	0.326	0.192	0.41614872993502	Lymphnode stroma	Rhoj
Tenm22	0.0000130754698042187	1.50065718679054	0.242	0.12	0.422141542629202	Lymphnode stroma	Tenm2
Eea12	0.0000132523024563629	0.511200675121143	0.589	0.437	0.427850584803677	Lymphnode stroma	Eea1
Map2k6	0.0000138606030387647	0.622270581560728	0.316	0.206	0.447489569106518	Lymphnode stroma	Map2k6
Ift435	0.0000153701655426488	0.616499883979437	0.345	0.231	0.496225794544416	Lymphnode stroma	Ift43
Smurf11	0.0000155802412238805	0.26310622365922	0.642	0.523	0.503008087912981	Lymphnode stroma	Smurf1
Adgrl11	0.000016530252308312	0.8012246313886	0.267	0.153	0.533679195773853	Lymphnode stroma	Adgrl1
Dip2c8	0.0000178913529643424	0.186687652474933	0.797	0.641	0.577622330453794	Lymphnode stroma	Dip2c
Abca8a1	0.0000196893101017148	0.639466916087218	0.303	0.155	0.635669376633863	Lymphnode stroma	Abca8a
Prickle13	0.0000201059719065461	0.23113639600815	0.548	0.389	0.64912130300284	Lymphnode stroma	Prickle1
Med13l2	0.0000201237489125329	0.222227671564618	0.904	0.789	0.649695233641125	Lymphnode stroma	Med13l
Tap21	0.0000202898934974884	0.643723671951827	0.325	0.192	0.655059211566413	Lymphnode stroma	Tap2
Sos2	0.0000210847990791411	0.293486902039994	0.559	0.45	0.680722738270072	Lymphnode stroma	Sos2
H6pd	0.0000214922742654689	1.17935118373577	0.215	0.114	0.693878074660665	Lymphnode stroma	H6pd
Inpp5a1	0.0000218156548938185	0.384611400611324	0.443	0.337	0.70431841824693	Lymphnode stroma	Inpp5a
Mrc22	0.0000235812377388092	0.911168980566439	0.234	0.113	0.761320260397455	Lymphnode stroma	Mrc2
Specc1l1	0.0000236992633995529	0.335471962979873	0.516	0.407	0.765130718854564	Lymphnode stroma	Specc1l
Irak31	0.0000244736647829481	0.490065191992054	0.382	0.237	0.79013226751748	Lymphnode stroma	Irak3
Nr3c25	0.0000246350954582792	0.299778666253966	0.462	0.325	0.795344056870544	Lymphnode stroma	Nr3c2
Slc23a2	0.0000254169306648705	0.325004009164221	0.442	0.336	0.820585606515346	Lymphnode stroma	Slc23a2
Sept7	0.0000258844464441519	0.556986180348443	0.644	0.487	0.835679353449443	Lymphnode stroma	Sept7
Plekhg14	0.0000288715495371277	1.00489100523506	0.418	0.267	0.932117976806167	Lymphnode stroma	Plekhg1
Ubash3b1	0.000032807284029719	0.251923634486457	0.48	0.335	1	Lymphnode stroma	Ubash3b
Dpysl24	0.0000330707124434406	0.387478819926954	0.339	0.23	1	Lymphnode stroma	Dpysl2
Cnn37	0.0000351031438451009	0.872169932019123	0.321	0.178	1	Lymphnode stroma	Cnn3
Sash15	0.0000372622489658781	0.237649670827768	0.632	0.488	1	Lymphnode stroma	Sash1
Gng124	0.0000380419189150806	0.247096083422336	0.608	0.455	1	Lymphnode stroma	Gng12
Akap111	0.0000454442241855045	0.617885154266217	0.401	0.263	1	Lymphnode stroma	Akap11
Ggt51	0.0000642900547184664	0.828746276537288	0.257	0.135	1	Lymphnode stroma	Ggt5
Gk52	0.00006668390789437	0.980590338393581	0.292	0.186	1	Lymphnode stroma	Gk5
Cpeb21	0.0000742816864382946	0.510386288908518	0.4	0.298	1	Lymphnode stroma	Cpeb2
Nbea8	0.0000762720820603916	0.278484043743195	0.641	0.432	1	Lymphnode stroma	Nbea
Sgce2	0.0000819881512354125	0.915093082060828	0.253	0.146	1	Lymphnode stroma	Sgce
Ubtd24	0.000084963407398577	0.212272384725886	0.599	0.485	1	Lymphnode stroma	Ubtd2
Flna2	0.000103013991497881	0.477260530379153	0.41	0.282	1	Lymphnode stroma	Flna
Lrp54	0.000107935714901913	0.560250415393949	0.337	0.224	1	Lymphnode stroma	Lrp5
Sh3pxd2b3	0.00011688952634987	0.248399702400789	0.394	0.269	1	Lymphnode stroma	Sh3pxd2b
Chd61	0.000132000714146442	0.501167436614777	0.735	0.586	1	Lymphnode stroma	Chd6
Hip14	0.00015905278252806	0.163110572890912	0.425	0.315	1	Lymphnode stroma	Hip1
Susd63	0.000221912199661519	0.199563432384116	0.843	0.731	1	Lymphnode stroma	Susd6
Adgrg62	0.000241120824578139	0.950263837083967	0.274	0.171	1	Lymphnode stroma	Adgrg6
Dync2h13	0.000312377015302915	0.645104462673751	0.351	0.244	1	Lymphnode stroma	Dync2h1
Col6a33	0.000353408330586135	0.239485348896498	0.356	0.244	1	Lymphnode stroma	Col6a3
Zfp9751	0.000413393758816208	0.924306462977336	0.25	0.141	1	Lymphnode stroma	Zfp975
Cables11	0.000465279540504152	0.479150279298823	0.316	0.206	1	Lymphnode stroma	Cables1
Fbrsl13	0.000574601663642204	0.511946426182993	0.481	0.349	1	Lymphnode stroma	Fbrsl1
Eri33	0.000641767329142178	0.253664685422542	0.608	0.491	1	Lymphnode stroma	Eri3
Aff1	0.000967925271182138	0.352647273218607	0.785	0.66	1	Lymphnode stroma	Aff1
Erc14	0.00106066376475018	0.234427928905261	0.604	0.501	1	Lymphnode stroma	Erc1
Bmp2k	0.00123724295036406	0.697690224582835	0.64	0.483	1	Lymphnode stroma	Bmp2k
Map4k52	0.00137140974834417	0.56830694225448	0.5	0.353	1	Lymphnode stroma	Map4k5
Zhx2	0.00143282731769238	0.507455862814602	0.643	0.455	1	Lymphnode stroma	Zhx2
Braf1	0.00149705780000749	0.269776534251057	0.63	0.523	1	Lymphnode stroma	Braf
Nf16	0.00152977203560025	0.162779746598361	0.71	0.586	1	Lymphnode stroma	Nf1
Reck2	0.00157636722916674	0.683168727716317	0.229	0.121	1	Lymphnode stroma	Reck
Bmpr1a5	0.00181569046523312	0.392768574176172	0.555	0.375	1	Lymphnode stroma	Bmpr1a
Agtpbp1	0.0018813463617313	0.347552880241652	0.445	0.341	1	Lymphnode stroma	Agtpbp1
Tshz34	0.0021391362926721	0.476743220980241	0.308	0.174	1	Lymphnode stroma	Tshz3
Traf3	0.00226837392958106	0.14438894626921	0.754	0.592	1	Lymphnode stroma	Traf3
Sntb11	0.00289578508616046	0.167614693962511	0.621	0.488	1	Lymphnode stroma	Sntb1
Dse1	0.00295814239502037	0.294392065672657	0.425	0.316	1	Lymphnode stroma	Dse
Itga25	0.00296004410080509	0.591189657038142	0.231	0.124	1	Lymphnode stroma	Itga2
Stxbp31	0.00314443343413321	0.419165666522053	0.511	0.395	1	Lymphnode stroma	Stxbp3
Phc23	0.00315562430919766	0.339636979660486	0.431	0.321	1	Lymphnode stroma	Phc2
Axl1	0.00322894814750466	0.295808066927041	0.247	0.146	1	Lymphnode stroma	Axl
Syne24	0.00339342889423089	0.205683829688379	0.497	0.383	1	Lymphnode stroma	Syne2
Foxp43	0.00370860228007459	0.232958112910452	0.405	0.304	1	Lymphnode stroma	Foxp4
Gm472832	0.00411440208429037	0.274018109252808	0.834	0.718	1	Lymphnode stroma	Gm47283
Lbh	0.00427258477649882	0.245801832616373	0.306	0.204	1	Lymphnode stroma	Lbh
Lrch11	0.00745231380318664	0.115951954975341	0.859	0.739	1	Lymphnode stroma	Lrch1
Tenm4	0.00000000000000000000000000000000000000000000000000000000000000000000000000000000000000000000000000000000000000000000000000000000000000000000000000000000000000000000860673524676885	5.01860426162859	0.99	0.292	0.000000000000000000000000000000000000000000000000000000000000000000000000000000000000000000000000000000000000000000000000000000000000000000000000000000000000000277868447441932	Adipocytes	Tenm4
Plin4	0.0000000000000000000000000000000000000000000000000000000000000000000000000000000000000000000000000000000000000000000000000000000000000000000000000000000000000000000245604898086816	5.86648988886807	0.94	0.058	0.000000000000000000000000000000000000000000000000000000000000000000000000000000000000000000000000000000000000000000000000000000000000000000000000000000000000000792935413473287	Adipocytes	Plin4
Slc1a31	0.000000000000000000000000000000000000000000000000000000000000000000000000000000000000000000000000000000000000000000000000000000000000000000000000000000000000000000177366811012109	4.68269164712771	0.961	0.174	0.00000000000000000000000000000000000000000000000000000000000000000000000000000000000000000000000000000000000000000000000000000000000000000000000000000000000000572628749352595	Adipocytes	Slc1a3
Sorbs13	0.000000000000000000000000000000000000000000000000000000000000000000000000000000000000000000000000000000000000000000000000000000000000000000000000000000000000000000786914719080568	4.12137025513036	0.996	0.412	0.0000000000000000000000000000000000000000000000000000000000000000000000000000000000000000000000000000000000000000000000000000000000000000000000000000000000000254055417055161	Adipocytes	Sorbs1
Ghr	0.0000000000000000000000000000000000000000000000000000000000000000000000000000000000000000000000000000000000000000000000000000000000000000000000000000000000000114513721062046	4.40803116918428	0.998	0.664	0.000000000000000000000000000000000000000000000000000000000000000000000000000000000000000000000000000000000000000000000000000000000000000000000000000000000369707548448815	Adipocytes	Ghr
Mlxipl	0.0000000000000000000000000000000000000000000000000000000000000000000000000000000000000000000000000000000000000000000000000000000000000000000000000000000000000148929998540161	5.92149334665798	0.93	0.063	0.000000000000000000000000000000000000000000000000000000000000000000000000000000000000000000000000000000000000000000000000000000000000000000000000000000000480820500286911	Adipocytes	Mlxipl
Negr1	0.0000000000000000000000000000000000000000000000000000000000000000000000000000000000000000000000000000000000000000000000000000000000000000000000000000000000000169696197899499	4.85817351728622	0.959	0.134	0.000000000000000000000000000000000000000000000000000000000000000000000000000000000000000000000000000000000000000000000000000000000000000000000000000000000547864174918533	Adipocytes	Negr1
Acsl1	0.00000000000000000000000000000000000000000000000000000000000000000000000000000000000000000000000000000000000000000000000000000000000000000000000000000000000053066037550824	4.90921328072308	0.981	0.3	0.0000000000000000000000000000000000000000000000000000000000000000000000000000000000000000000000000000000000000000000000000000000000000000000000000000000171323702232835	Adipocytes	Acsl1
Art31	0.00000000000000000000000000000000000000000000000000000000000000000000000000000000000000000000000000000000000000000000000000000000000000000000000000000000000070378953772156	5.38924137696537	0.92	0.076	0.0000000000000000000000000000000000000000000000000000000000000000000000000000000000000000000000000000000000000000000000000000000000000000000000000000000227218452253406	Adipocytes	Art3
Ankef1	0.000000000000000000000000000000000000000000000000000000000000000000000000000000000000000000000000000000000000000000000000000000000000000000000000000000000000763448309315289	5.1277735097727	0.92	0.071	0.0000000000000000000000000000000000000000000000000000000000000000000000000000000000000000000000000000000000000000000000000000000000000000000000000000000246479286662441	Adipocytes	Ankef1
Adipor2	0.000000000000000000000000000000000000000000000000000000000000000000000000000000000000000000000000000000000000000000000000000000000000000000000000000000000000836347193257889	4.31454509404653	0.982	0.345	0.0000000000000000000000000000000000000000000000000000000000000000000000000000000000000000000000000000000000000000000000000000000000000000000000000000000270014691343309	Adipocytes	Adipor2
Prkar2b	0.00000000000000000000000000000000000000000000000000000000000000000000000000000000000000000000000000000000000000000000000000000000000000000000000000000000000131867111162894	4.79960920028959	0.948	0.171	0.0000000000000000000000000000000000000000000000000000000000000000000000000000000000000000000000000000000000000000000000000000000000000000000000000000000425732968389402	Adipocytes	Prkar2b
Slc1a5	0.0000000000000000000000000000000000000000000000000000000000000000000000000000000000000000000000000000000000000000000000000000000000000000000000000000000000861436382411813	4.1776511931071	0.97	0.257	0.00000000000000000000000000000000000000000000000000000000000000000000000000000000000000000000000000000000000000000000000000000000000000000000000000000278114736061654	Adipocytes	Slc1a5
Car31	0.000000000000000000000000000000000000000000000000000000000000000000000000000000000000000000000000000000000000000000000000000000000000000000000000000000000397000606369828	4.40854865499116	0.956	0.206	0.0000000000000000000000000000000000000000000000000000000000000000000000000000000000000000000000000000000000000000000000000000000000000000000000000000128171645766499	Adipocytes	Car3
Sik2	0.00000000000000000000000000000000000000000000000000000000000000000000000000000000000000000000000000000000000000000000000000000000000000000000000000000000639997646804946	3.40050169190311	0.989	0.558	0.000000000000000000000000000000000000000000000000000000000000000000000000000000000000000000000000000000000000000000000000000000000000000000000000000206623240270977	Adipocytes	Sik2
Plin1	0.0000000000000000000000000000000000000000000000000000000000000000000000000000000000000000000000000000000000000000000000000000000000000000000000000000000100751062483844	5.31423517232771	0.929	0.058	0.00000000000000000000000000000000000000000000000000000000000000000000000000000000000000000000000000000000000000000000000000000000000000000000000000032527480522909	Adipocytes	Plin1
Lipe	0.0000000000000000000000000000000000000000000000000000000000000000000000000000000000000000000000000000000000000000000000000000000000000000000000000000000584375754390835	4.55422917829966	0.931	0.128	0.00000000000000000000000000000000000000000000000000000000000000000000000000000000000000000000000000000000000000000000000000000000000000000000000000188665712305081	Adipocytes	Lipe
Ralgapa21	0.000000000000000000000000000000000000000000000000000000000000000000000000000000000000000000000000000000000000000000000000000000000000000000000000000000195571883149089	3.24938681195822	0.988	0.575	0.00000000000000000000000000000000000000000000000000000000000000000000000000000000000000000000000000000000000000000000000000000000000000000000000000631403824746835	Adipocytes	Ralgapa2
Plcb11	0.00000000000000000000000000000000000000000000000000000000000000000000000000000000000000000000000000000000000000000000000000000000000000000000000000000110602996764507	3.52403821461049	0.991	0.476	0.0000000000000000000000000000000000000000000000000000000000000000000000000000000000000000000000000000000000000000000000000000000000000000000000000357081775054211	Adipocytes	Plcb1
Fry3	0.00000000000000000000000000000000000000000000000000000000000000000000000000000000000000000000000000000000000000000000000000000000000000000000000000000140767313955326	3.39500895318462	0.985	0.453	0.0000000000000000000000000000000000000000000000000000000000000000000000000000000000000000000000000000000000000000000000000000000000000000000000000454467273104769	Adipocytes	Fry
Pcx	0.00000000000000000000000000000000000000000000000000000000000000000000000000000000000000000000000000000000000000000000000000000000000000000000000000000275983283845804	4.60407919178382	0.93	0.138	0.0000000000000000000000000000000000000000000000000000000000000000000000000000000000000000000000000000000000000000000000000000000000000000000000000891012031896177	Adipocytes	Pcx
Nrg4	0.0000000000000000000000000000000000000000000000000000000000000000000000000000000000000000000000000000000000000000000000000000000000000000000000000000148649659778274	5.02437955552993	0.929	0.109	0.000000000000000000000000000000000000000000000000000000000000000000000000000000000000000000000000000000000000000000000000000000000000000000000000479915426594159	Adipocytes	Nrg4
Pparg1	0.000000000000000000000000000000000000000000000000000000000000000000000000000000000000000000000000000000000000000000000000000000000000000000000000000110804900576568	4.66009214412596	0.966	0.258	0.00000000000000000000000000000000000000000000000000000000000000000000000000000000000000000000000000000000000000000000000000000000000000000000000357733621511448	Adipocytes	Pparg
Tns12	0.000000000000000000000000000000000000000000000000000000000000000000000000000000000000000000000000000000000000000000000000000000000000000000000000000388317215445926	3.46847792203155	0.975	0.35	0.0000000000000000000000000000000000000000000000000000000000000000000000000000000000000000000000000000000000000000000000000000000000000000000000125368213006717	Adipocytes	Tns1
Cidec	0.0000000000000000000000000000000000000000000000000000000000000000000000000000000000000000000000000000000000000000000000000000000000000000000000000160272225439114	5.2909837779408	0.92	0.077	0.00000000000000000000000000000000000000000000000000000000000000000000000000000000000000000000000000000000000000000000000000000000000000000000051743887983018	Adipocytes	Cidec
Gm16168	0.0000000000000000000000000000000000000000000000000000000000000000000000000000000000000000000000000000000000000000000000000000000000000000000000000979451046449319	5.49483634041099	0.862	0.058	0.00000000000000000000000000000000000000000000000000000000000000000000000000000000000000000000000000000000000000000000000000000000000000000000316215770346163	Adipocytes	Gm16168
Sgcd1	0.000000000000000000000000000000000000000000000000000000000000000000000000000000000000000000000000000000000000000000000000000000000000000000000000917787248258781	3.31880271327887	0.953	0.198	0.0000000000000000000000000000000000000000000000000000000000000000000000000000000000000000000000000000000000000000000000000000000000000000000296307613100348	Adipocytes	Sgcd
Cd362	0.00000000000000000000000000000000000000000000000000000000000000000000000000000000000000000000000000000000000000000000000000000000000000000000000320398945811073	3.64845369309936	0.939	0.178	0.000000000000000000000000000000000000000000000000000000000000000000000000000000000000000000000000000000000000000000000000000000000000000000103440799655105	Adipocytes	Cd36
Dgat2	0.0000000000000000000000000000000000000000000000000000000000000000000000000000000000000000000000000000000000000000000000000000000000000000000000071342811979353	5.24336709908448	0.87	0.083	0.000000000000000000000000000000000000000000000000000000000000000000000000000000000000000000000000000000000000000000000000000000000000000000230330268475341	Adipocytes	Dgat2
Apol6	0.00000000000000000000000000000000000000000000000000000000000000000000000000000000000000000000000000000000000000000000000000000000000000000748557958264867	5.43134517770228	0.853	0.044	0.000000000000000000000000000000000000000000000000000000000000000000000000000000000000000000000000000000000000000000000000000000000000241671936825812	Adipocytes	Apol6
Ptprd1	0.0000000000000000000000000000000000000000000000000000000000000000000000000000000000000000000000000000000000000000000000000000000000000000244074755583286	3.61975259216695	0.944	0.194	0.000000000000000000000000000000000000000000000000000000000000000000000000000000000000000000000000000000000000000000000000000000000000787995348400639	Adipocytes	Ptprd
Smoc11	0.0000000000000000000000000000000000000000000000000000000000000000000000000000000000000000000000000000000000000000000000000000000000000000459138939968829	3.78972700860812	0.9	0.122	0.00000000000000000000000000000000000000000000000000000000000000000000000000000000000000000000000000000000000000000000000000000000000148233006768937	Adipocytes	Smoc1
Acox1	0.0000000000000000000000000000000000000000000000000000000000000000000000000000000000000000000000000000000000000000000000000000000000000000991729024084401	3.57904477381725	0.94	0.267	0.00000000000000000000000000000000000000000000000000000000000000000000000000000000000000000000000000000000000000000000000000000000000320179715425649	Adipocytes	Acox1
Acvr1c	0.000000000000000000000000000000000000000000000000000000000000000000000000000000000000000000000000000000000000000000000000000000000000000244244279116303	5.23441495724795	0.885	0.063	0.00000000000000000000000000000000000000000000000000000000000000000000000000000000000000000000000000000000000000000000000000000000000788542655126985	Adipocytes	Acvr1c
4933406I18Rik	0.000000000000000000000000000000000000000000000000000000000000000000000000000000000000000000000000000000000000000000000000000000000000000771163406669286	3.7677007195804	0.922	0.181	0.0000000000000000000000000000000000000000000000000000000000000000000000000000000000000000000000000000000000000000000000000000000000248970105843179	Adipocytes	4933406I18Rik
Fam13a	0.00000000000000000000000000000000000000000000000000000000000000000000000000000000000000000000000000000000000000000000000000000000000000173047271814352	4.2461069632192	0.931	0.211	0.0000000000000000000000000000000000000000000000000000000000000000000000000000000000000000000000000000000000000000000000000000000000558683117052637	Adipocytes	Fam13a
Ctcflos	0.0000000000000000000000000000000000000000000000000000000000000000000000000000000000000000000000000000000000000000000000000000000000000159725415572111	5.53278549043093	0.848	0.039	0.000000000000000000000000000000000000000000000000000000000000000000000000000000000000000000000000000000000000000000000000000000000515673504174561	Adipocytes	Ctcflos
Lpl1	0.0000000000000000000000000000000000000000000000000000000000000000000000000000000000000000000000000000000000000000000000000000000000000688451750615733	3.745510819695	0.915	0.188	0.00000000000000000000000000000000000000000000000000000000000000000000000000000000000000000000000000000000000000000000000000000000222266647686289	Adipocytes	Lpl
Chpt11	0.000000000000000000000000000000000000000000000000000000000000000000000000000000000000000000000000000000000000000000000000000000000000155610393346396	3.96258459958738	0.932	0.207	0.0000000000000000000000000000000000000000000000000000000000000000000000000000000000000000000000000000000000000000000000000000000050238815491884	Adipocytes	Chpt1
Rgs7	0.000000000000000000000000000000000000000000000000000000000000000000000000000000000000000000000000000000000000000000000000000000000000194701477822602	5.02041373917688	0.851	0.072	0.00000000000000000000000000000000000000000000000000000000000000000000000000000000000000000000000000000000000000000000000000000000628593721150271	Adipocytes	Rgs7
Acss31	0.00000000000000000000000000000000000000000000000000000000000000000000000000000000000000000000000000000000000000000000000000000000000198693256283292	3.62547530536012	0.941	0.197	0.000000000000000000000000000000000000000000000000000000000000000000000000000000000000000000000000000000000000000000000000000000064148117791061	Adipocytes	Acss3
Zfp4235	0.000000000000000000000000000000000000000000000000000000000000000000000000000000000000000000000000000000000000000000000000000000000333436477484174	3.42537018201756	0.863	0.136	0.0000000000000000000000000000000000000000000000000000000000000000000000000000000000000000000000000000000000000000000000000000107649966755765	Adipocytes	Zfp423
Fabp42	0.000000000000000000000000000000000000000000000000000000000000000000000000000000000000000000000000000000000000000000000000000000000806154970313127	3.66273723234757	0.947	0.227	0.0000000000000000000000000000000000000000000000000000000000000000000000000000000000000000000000000000000000000000000000000000260267132165593	Adipocytes	Fabp4
Slc24a32	0.00000000000000000000000000000000000000000000000000000000000000000000000000000000000000000000000000000000000000000000000000000000192380347734998	3.36611040776906	0.894	0.16	0.0000000000000000000000000000000000000000000000000000000000000000000000000000000000000000000000000000000000000000000000000000621099952662441	Adipocytes	Slc24a3
A530053G22Rik	0.0000000000000000000000000000000000000000000000000000000000000000000000000000000000000000000000000000000000000000000000000000000213011447443856	5.18133288537502	0.82	0.064	0.000000000000000000000000000000000000000000000000000000000000000000000000000000000000000000000000000000000000000000000000000687707458072488	Adipocytes	A530053G22Rik
Slc36a21	0.00000000000000000000000000000000000000000000000000000000000000000000000000000000000000000000000000000000000000000000000000000035090447199797	4.48770747506177	0.812	0.063	0.0000000000000000000000000000000000000000000000000000000000000000000000000000000000000000000000000000000000000000000000000113289508784544	Adipocytes	Slc36a2
Nfia6	0.00000000000000000000000000000000000000000000000000000000000000000000000000000000000000000000000000000000000000000000000000000070213322926357	2.2682842427011	0.993	0.64	0.0000000000000000000000000000000000000000000000000000000000000000000000000000000000000000000000000000000000000000000000000226683713067744	Adipocytes	Nfia
Pde3b	0.000000000000000000000000000000000000000000000000000000000000000000000000000000000000000000000000000000000000000000000000000000977538201389203	2.85969426979352	0.967	0.431	0.0000000000000000000000000000000000000000000000000000000000000000000000000000000000000000000000000000000000000000000000000315598208318504	Adipocytes	Pde3b
Ccdc801	0.0000000000000000000000000000000000000000000000000000000000000000000000000000000000000000000000000000000000000000000000000000119201450877649	3.92363914160386	0.873	0.169	0.000000000000000000000000000000000000000000000000000000000000000000000000000000000000000000000000000000000000000000000000384841884158489	Adipocytes	Ccdc80
Pdzd24	0.0000000000000000000000000000000000000000000000000000000000000000000000000000000000000000000000000000000000000000000000000000582978629776312	3.12372952724761	0.923	0.226	0.00000000000000000000000000000000000000000000000000000000000000000000000000000000000000000000000000000000000000000000000188214650623282	Adipocytes	Pdzd2
Gpam1	0.000000000000000000000000000000000000000000000000000000000000000000000000000000000000000000000000000000000000000000000000000184999197228444	3.89660125001355	0.806	0.113	0.00000000000000000000000000000000000000000000000000000000000000000000000000000000000000000000000000000000000000000000000597269908252033	Adipocytes	Gpam
Slc27a1	0.000000000000000000000000000000000000000000000000000000000000000000000000000000000000000000000000000000000000000000000000000203276416041465	4.25812419511395	0.865	0.121	0.0000000000000000000000000000000000000000000000000000000000000000000000000000000000000000000000000000000000000000000000065627790918987	Adipocytes	Slc27a1
Acacb	0.0000000000000000000000000000000000000000000000000000000000000000000000000000000000000000000000000000000000000000000000000143268984153584	4.93295139488061	0.831	0.09	0.000000000000000000000000000000000000000000000000000000000000000000000000000000000000000000000000000000000000000000000462543915339845	Adipocytes	Acacb
Por	0.0000000000000000000000000000000000000000000000000000000000000000000000000000000000000000000000000000000000000000000000000159259373940576	3.15712078161879	0.911	0.235	0.000000000000000000000000000000000000000000000000000000000000000000000000000000000000000000000000000000000000000000000514168888767148	Adipocytes	Por
Ppp2r5a	0.0000000000000000000000000000000000000000000000000000000000000000000000000000000000000000000000000000000000000000000000000231394794466752	2.47380374276859	0.965	0.51	0.000000000000000000000000000000000000000000000000000000000000000000000000000000000000000000000000000000000000000000000747058093935908	Adipocytes	Ppp2r5a
Eepd1	0.0000000000000000000000000000000000000000000000000000000000000000000000000000000000000000000000000000000000000000000000000286292649033689	4.31721682447808	0.872	0.172	0.000000000000000000000000000000000000000000000000000000000000000000000000000000000000000000000000000000000000000000000924295817405265	Adipocytes	Eepd1
Sox61	0.0000000000000000000000000000000000000000000000000000000000000000000000000000000000000000000000000000000000000000000000000582648998020803	4.18753361656922	0.853	0.089	0.00000000000000000000000000000000000000000000000000000000000000000000000000000000000000000000000000000000000000000000188108229011016	Adipocytes	Sox6
Lpin1	0.000000000000000000000000000000000000000000000000000000000000000000000000000000000000000000000000000000000000000000000000110212809139626	3.88209831103688	0.831	0.13	0.00000000000000000000000000000000000000000000000000000000000000000000000000000000000000000000000000000000000000000000355822054307284	Adipocytes	Lpin1
Tmem120b	0.000000000000000000000000000000000000000000000000000000000000000000000000000000000000000000000000000000000000000000000000183957112760494	3.70165158187113	0.863	0.171	0.00000000000000000000000000000000000000000000000000000000000000000000000000000000000000000000000000000000000000000000593905538547255	Adipocytes	Tmem120b
Mgll2	0.000000000000000000000000000000000000000000000000000000000000000000000000000000000000000000000000000000000000000000000000356963999271601	3.00912920291858	0.916	0.232	0.0000000000000000000000000000000000000000000000000000000000000000000000000000000000000000000000000000000000000000000115245827164837	Adipocytes	Mgll
Acaca	0.00000000000000000000000000000000000000000000000000000000000000000000000000000000000000000000000000000000000000000000000128229877664983	3.87042783871268	0.966	0.56	0.0000000000000000000000000000000000000000000000000000000000000000000000000000000000000000000000000000000000000000000413990160041396	Adipocytes	Acaca
Adrb3	0.00000000000000000000000000000000000000000000000000000000000000000000000000000000000000000000000000000000000000000000000236733516571703	5.8478404440195	0.745	0.022	0.0000000000000000000000000000000000000000000000000000000000000000000000000000000000000000000000000000000000000000000764294158251742	Adipocytes	Adrb3
Lgals12	0.0000000000000000000000000000000000000000000000000000000000000000000000000000000000000000000000000000000000000000000000298393357164514	5.22119681178386	0.788	0.043	0.000000000000000000000000000000000000000000000000000000000000000000000000000000000000000000000000000000000000000000963362953605634	Adipocytes	Lgals12
Pck1	0.0000000000000000000000000000000000000000000000000000000000000000000000000000000000000000000000000000000000000000000000367944174081768	5.42337677093563	0.757	0.047	0.00000000000000000000000000000000000000000000000000000000000000000000000000000000000000000000000000000000000000000118790776602299	Adipocytes	Pck1
Lama44	0.000000000000000000000000000000000000000000000000000000000000000000000000000000000000000000000000000000000000000000000111895378496542	2.6687542495565	0.951	0.336	0.00000000000000000000000000000000000000000000000000000000000000000000000000000000000000000000000000000000000000000361254229476086	Adipocytes	Lama4
Pnpla3	0.000000000000000000000000000000000000000000000000000000000000000000000000000000000000000000000000000000000000000000000214184672858828	5.32901517395137	0.807	0.063	0.00000000000000000000000000000000000000000000000000000000000000000000000000000000000000000000000000000000000000000691495216324727	Adipocytes	Pnpla3
Thrb	0.000000000000000000000000000000000000000000000000000000000000000000000000000000000000000000000000000000000000000000000233215916316249	2.7523833795497	0.946	0.339	0.00000000000000000000000000000000000000000000000000000000000000000000000000000000000000000000000000000000000000000752937585827008	Adipocytes	Thrb
Ces1d	0.0000000000000000000000000000000000000000000000000000000000000000000000000000000000000000000000000000000000000000000329511557938172	5.07307905075283	0.774	0.042	0.00000000000000000000000000000000000000000000000000000000000000000000000000000000000000000000000000000000000000106382806480339	Adipocytes	Ces1d
Ptprm5	0.0000000000000000000000000000000000000000000000000000000000000000000000000000000000000000000000000000000000000000000356423920404741	1.91763067480546	0.952	0.363	0.00000000000000000000000000000000000000000000000000000000000000000000000000000000000000000000000000000000000000115071462702671	Adipocytes	Ptprm
Prkn3	0.000000000000000000000000000000000000000000000000000000000000000000000000000000000000000000000000000000000000000000096899093121913	2.47035110517897	0.938	0.353	0.00000000000000000000000000000000000000000000000000000000000000000000000000000000000000000000000000000000000000312838722144096	Adipocytes	Prkn
Vegfa2	0.0000000000000000000000000000000000000000000000000000000000000000000000000000000000000000000000000000000000000000015191347349968	3.1643221045653	0.88	0.182	0.0000000000000000000000000000000000000000000000000000000000000000000000000000000000000000000000000000000000000490452649193718	Adipocytes	Vegfa
Tshr	0.00000000000000000000000000000000000000000000000000000000000000000000000000000000000000000000000000000000000000000410447916777533	5.78958267020704	0.747	0.037	0.000000000000000000000000000000000000000000000000000000000000000000000000000000000000000000000000000000000000132513109931626	Adipocytes	Tshr
Asph	0.0000000000000000000000000000000000000000000000000000000000000000000000000000000000000000000000000000000000000000141079047035814	3.58978451521132	0.902	0.31	0.000000000000000000000000000000000000000000000000000000000000000000000000000000000000000000000000000000000000455473703355125	Adipocytes	Asph
Agmo4	0.000000000000000000000000000000000000000000000000000000000000000000000000000000000000000000000000000000000000000189418067455584	2.41280407078903	0.928	0.305	0.00000000000000000000000000000000000000000000000000000000000000000000000000000000000000000000000000000000000611536230780353	Adipocytes	Agmo
Hacd2	0.00000000000000000000000000000000000000000000000000000000000000000000000000000000000000000000000000000000000000160278432157791	3.29890326782605	0.916	0.277	0.0000000000000000000000000000000000000000000000000000000000000000000000000000000000000000000000000000000000517458918221428	Adipocytes	Hacd2
Pfkfb1	0.00000000000000000000000000000000000000000000000000000000000000000000000000000000000000000000000000000000000000173274603535403	4.40057174414899	0.781	0.065	0.0000000000000000000000000000000000000000000000000000000000000000000000000000000000000000000000000000000000559417057514049	Adipocytes	Pfkfb1
Sox53	0.00000000000000000000000000000000000000000000000000000000000000000000000000000000000000000000000000000000000000179803984636266	2.20658774604094	0.98	0.458	0.0000000000000000000000000000000000000000000000000000000000000000000000000000000000000000000000000000000000580497164398184	Adipocytes	Sox5
Tspan122	0.000000000000000000000000000000000000000000000000000000000000000000000000000000000000000000000000000000000000376456770507667	3.95806108500789	0.829	0.115	0.00000000000000000000000000000000000000000000000000000000000000000000000000000000000000000000000000000001215390683584	Adipocytes	Tspan12
Rgcc	0.00000000000000000000000000000000000000000000000000000000000000000000000000000000000000000000000000000000000295905401805484	4.03986846106269	0.764	0.069	0.0000000000000000000000000000000000000000000000000000000000000000000000000000000000000000000000000000000955330589729004	Adipocytes	Rgcc
Prkce1	0.00000000000000000000000000000000000000000000000000000000000000000000000000000000000000000000000000000000000307051537204211	1.97459910167726	0.979	0.587	0.0000000000000000000000000000000000000000000000000000000000000000000000000000000000000000000000000000000991315887863794	Adipocytes	Prkce
Abcd2	0.00000000000000000000000000000000000000000000000000000000000000000000000000000000000000000000000000000000000360951980000722	3.94341542104268	0.785	0.092	0.000000000000000000000000000000000000000000000000000000000000000000000000000000000000000000000000000000116533346743233	Adipocytes	Abcd2
Gpat3	0.0000000000000000000000000000000000000000000000000000000000000000000000000000000000000000000000000000000000130411065559337	4.88933340444126	0.767	0.064	0.00000000000000000000000000000000000000000000000000000000000000000000000000000000000000000000000000000042103212515832	Adipocytes	Gpat3
Prkd14	0.000000000000000000000000000000000000000000000000000000000000000000000000000000000000000000000000000000000414416885130595	2.46206648720071	0.89	0.276	0.0000000000000000000000000000000000000000000000000000000000000000000000000000000000000000000000000000133794491364413	Adipocytes	Prkd1
Svep11	0.00000000000000000000000000000000000000000000000000000000000000000000000000000000000000000000000000000000158290241386261	2.95666449733067	0.886	0.214	0.0000000000000000000000000000000000000000000000000000000000000000000000000000000000000000000000000000511040044315543	Adipocytes	Svep1
Zbtb164	0.00000000000000000000000000000000000000000000000000000000000000000000000000000000000000000000000000000000195883608123213	2.78147718596292	0.943	0.323	0.0000000000000000000000000000000000000000000000000000000000000000000000000000000000000000000000000000632410228825792	Adipocytes	Zbtb16
Stard134	0.00000000000000000000000000000000000000000000000000000000000000000000000000000000000000000000000000000000939739210439415	3.03903283926409	0.806	0.155	0.000000000000000000000000000000000000000000000000000000000000000000000000000000000000000000000000000303394804090365	Adipocytes	Stard13
Trarg11	0.00000000000000000000000000000000000000000000000000000000000000000000000000000000000000000000000000000163141110209038	5.21721962542287	0.656	0.022	0.000000000000000000000000000000000000000000000000000000000000000000000000000000000000000000000000052670107430988	Adipocytes	Trarg1
Ctdspl7	0.00000000000000000000000000000000000000000000000000000000000000000000000000000000000000000000000000000193166269757082	2.68514052092066	0.907	0.312	0.0000000000000000000000000000000000000000000000000000000000000000000000000000000000000000000000000623637301910741	Adipocytes	Ctdspl
Mmd	0.00000000000000000000000000000000000000000000000000000000000000000000000000000000000000000000000000000309755756262611	3.5360492199246	0.856	0.178	0.000000000000000000000000000000000000000000000000000000000000000000000000000000000000000000000000100004645909384	Adipocytes	Mmd
Immp2l	0.0000000000000000000000000000000000000000000000000000000000000000000000000000000000000000000000000000138216031951995	2.06631157190277	0.975	0.601	0.000000000000000000000000000000000000000000000000000000000000000000000000000000000000000000000000446230459157014	Adipocytes	Immp2l
Txlng	0.000000000000000000000000000000000000000000000000000000000000000000000000000000000000000000000000000541191034591798	2.38561368341305	0.915	0.371	0.0000000000000000000000000000000000000000000000000000000000000000000000000000000000000000000000174723525517962	Adipocytes	Txlng
Fam126b	0.00000000000000000000000000000000000000000000000000000000000000000000000000000000000000000000000000123302861533672	3.0321357144867	0.865	0.231	0.0000000000000000000000000000000000000000000000000000000000000000000000000000000000000000000000398083288461461	Adipocytes	Fam126b
Prdm16	0.00000000000000000000000000000000000000000000000000000000000000000000000000000000000000000000000000391060483968557	4.679291555591	0.678	0.044	0.000000000000000000000000000000000000000000000000000000000000000000000000000000000000000000000126253877249248	Adipocytes	Prdm16
Adra1a1	0.00000000000000000000000000000000000000000000000000000000000000000000000000000000000000000000000000681229808693186	4.43127343440469	0.694	0.048	0.000000000000000000000000000000000000000000000000000000000000000000000000000000000000000000000219935043736595	Adipocytes	Adra1a
Cav13	0.0000000000000000000000000000000000000000000000000000000000000000000000000000000000000000000000000152435238318895	3.98141028923884	0.77	0.101	0.000000000000000000000000000000000000000000000000000000000000000000000000000000000000000000000492137166912554	Adipocytes	Cav1
Bckdhb	0.0000000000000000000000000000000000000000000000000000000000000000000000000000000000000000000000000190152510397741	2.44240514005722	0.87	0.284	0.000000000000000000000000000000000000000000000000000000000000000000000000000000000000000000000613907379819108	Adipocytes	Bckdhb
Tspan182	0.000000000000000000000000000000000000000000000000000000000000000000000000000000000000000000000000134961313046603	3.57893785653688	0.701	0.093	0.00000000000000000000000000000000000000000000000000000000000000000000000000000000000000000000435722599170958	Adipocytes	Tspan18
Slc7a10	0.00000000000000000000000000000000000000000000000000000000000000000000000000000000000000000000000073344814529864	5.98708399846576	0.682	0.024	0.0000000000000000000000000000000000000000000000000000000000000000000000000000000000000000000236793733709666	Adipocytes	Slc7a10
Adhfe1	0.00000000000000000000000000000000000000000000000000000000000000000000000000000000000000000000000399091923821265	4.34383195286966	0.7	0.048	0.000000000000000000000000000000000000000000000000000000000000000000000000000000000000000000128846827605695	Adipocytes	Adhfe1
Dram12	0.0000000000000000000000000000000000000000000000000000000000000000000000000000000000000000000000072111778233979	2.99842692843137	0.8	0.159	0.000000000000000000000000000000000000000000000000000000000000000000000000000000000000000000232812876028401	Adipocytes	Dram1
Adcy51	0.00000000000000000000000000000000000000000000000000000000000000000000000000000000000000000000000748808037596404	4.03372801030504	0.693	0.082	0.000000000000000000000000000000000000000000000000000000000000000000000000000000000000000000241752674937999	Adipocytes	Adcy5
Glul1	0.00000000000000000000000000000000000000000000000000000000000000000000000000000000000000000000000803458844604134	3.25793521376275	0.782	0.144	0.000000000000000000000000000000000000000000000000000000000000000000000000000000000000000000259396687980445	Adipocytes	Glul
Cped12	0.0000000000000000000000000000000000000000000000000000000000000000000000000000000000000000000000459434354832676	1.84581521534431	0.968	0.357	0.00000000000000000000000000000000000000000000000000000000000000000000000000000000000000000148328381457729	Adipocytes	Cped1
Hk2	0.0000000000000000000000000000000000000000000000000000000000000000000000000000000000000000000000553346652606034	3.66210476829206	0.785	0.134	0.00000000000000000000000000000000000000000000000000000000000000000000000000000000000000000178647966793858	Adipocytes	Hk2
Cdo11	0.00000000000000000000000000000000000000000000000000000000000000000000000000000000000000000000014220311139728	4.20802715551649	0.747	0.093	0.00000000000000000000000000000000000000000000000000000000000000000000000000000000000000000459102745146118	Adipocytes	Cdo1
Dlc13	0.000000000000000000000000000000000000000000000000000000000000000000000000000000000000000000018582953426838	1.59564844169676	0.991	0.492	0.000000000000000000000000000000000000000000000000000000000000000000000000000000000000000599950651385465	Adipocytes	Dlc1
Gpd1	0.0000000000000000000000000000000000000000000000000000000000000000000000000000000000000000000738382959137874	5.26195405749855	0.637	0.034	0.00000000000000000000000000000000000000000000000000000000000000000000000000000000000000238386938357663	Adipocytes	Gpd1
Mtus14	0.000000000000000000000000000000000000000000000000000000000000000000000000000000000000000000539152266617489	2.58515869614265	0.845	0.237	0.0000000000000000000000000000000000000000000000000000000000000000000000000000000000000174065309277456	Adipocytes	Mtus1
Fasn	0.00000000000000000000000000000000000000000000000000000000000000000000000000000000000000000125103946702058	4.36468474110062	0.705	0.096	0.0000000000000000000000000000000000000000000000000000000000000000000000000000000000000403898091927593	Adipocytes	Fasn
Nrip12	0.00000000000000000000000000000000000000000000000000000000000000000000000000000000000000000411914253404264	2.07243139455823	0.95	0.577	0.000000000000000000000000000000000000000000000000000000000000000000000000000000000000132986516711567	Adipocytes	Nrip1
Myl1	0.0000000000000000000000000000000000000000000000000000000000000000000000000000000000000000105195619708188	4.86082289669983	0.62	0.021	0.000000000000000000000000000000000000000000000000000000000000000000000000000000000000339624058227885	Adipocytes	Myl1
Acad11	0.0000000000000000000000000000000000000000000000000000000000000000000000000000000000000000164461967616199	3.50540093681675	0.654	0.084	0.000000000000000000000000000000000000000000000000000000000000000000000000000000000000530965462448899	Adipocytes	Acad11
Ebf34	0.0000000000000000000000000000000000000000000000000000000000000000000000000000000000000000173399879597934	2.84242455897313	0.763	0.125	0.000000000000000000000000000000000000000000000000000000000000000000000000000000000000559821511281928	Adipocytes	Ebf3
Gbe1	0.0000000000000000000000000000000000000000000000000000000000000000000000000000000000000000229500630159673	2.72933768951843	0.858	0.304	0.000000000000000000000000000000000000000000000000000000000000000000000000000000000000740942784470503	Adipocytes	Gbe1
Gnai1	0.0000000000000000000000000000000000000000000000000000000000000000000000000000000000000000360449894786091	4.19931762091733	0.688	0.065	0.0000000000000000000000000000000000000000000000000000000000000000000000000000000000011637124853169	Adipocytes	Gnai1
Lrmda2	0.0000000000000000000000000000000000000000000000000000000000000000000000000000000000000000653217996831167	1.68307353102856	0.984	0.638	0.00000000000000000000000000000000000000000000000000000000000000000000000000000000000210891430276942	Adipocytes	Lrmda
Irs15	0.0000000000000000000000000000000000000000000000000000000000000000000000000000000000000000858055728874229	2.28472881541421	0.88	0.293	0.00000000000000000000000000000000000000000000000000000000000000000000000000000000000277023292067045	Adipocytes	Irs1
Gm3289	0.000000000000000000000000000000000000000000000000000000000000000000000000000000000000000150081638353899	5.36101321531738	0.616	0.018	0.00000000000000000000000000000000000000000000000000000000000000000000000000000000000484538569425563	Adipocytes	Gm3289
Bnip3	0.000000000000000000000000000000000000000000000000000000000000000000000000000000000000000225392413889094	3.6120724392926	0.671	0.074	0.0000000000000000000000000000000000000000000000000000000000000000000000000000000000072767940824094	Adipocytes	Bnip3
Gm35552	0.000000000000000000000000000000000000000000000000000000000000000000000000000000000000000752200228037301	5.31120775824283	0.594	0.018	0.0000000000000000000000000000000000000000000000000000000000000000000000000000000000242847843621843	Adipocytes	Gm35552
Med12l	0.00000000000000000000000000000000000000000000000000000000000000000000000000000000000000125445859040052	3.66294133860924	0.709	0.089	0.0000000000000000000000000000000000000000000000000000000000000000000000000000000000405001955910806	Adipocytes	Med12l
Thrsp	0.00000000000000000000000000000000000000000000000000000000000000000000000000000000000000905437146778622	4.34967816645143	0.66	0.068	0.000000000000000000000000000000000000000000000000000000000000000000000000000000000292320382837478	Adipocytes	Thrsp
Atp1a21	0.0000000000000000000000000000000000000000000000000000000000000000000000000000000000000104684687994148	4.28140732644833	0.636	0.038	0.000000000000000000000000000000000000000000000000000000000000000000000000000000000337974515189108	Adipocytes	Atp1a2
Mical33	0.0000000000000000000000000000000000000000000000000000000000000000000000000000000000000214873675558894	1.72004059025983	0.918	0.415	0.00000000000000000000000000000000000000000000000000000000000000000000000000000000069371966154189	Adipocytes	Mical3
Nnat	0.0000000000000000000000000000000000000000000000000000000000000000000000000000000000000327064017930145	5.15719772421011	0.703	0.13	0.00000000000000000000000000000000000000000000000000000000000000000000000000000000105592618188747	Adipocytes	Nnat
Slc22a31	0.0000000000000000000000000000000000000000000000000000000000000000000000000000000000000921546185110039	4.57879416283743	0.632	0.031	0.00000000000000000000000000000000000000000000000000000000000000000000000000000000297521185862776	Adipocytes	Slc22a3
Pik3r11	0.000000000000000000000000000000000000000000000000000000000000000000000000000000000000106085236301832	2.12571376561251	0.953	0.654	0.00000000000000000000000000000000000000000000000000000000000000000000000000000000342496185400464	Adipocytes	Pik3r1
Gstz1	0.000000000000000000000000000000000000000000000000000000000000000000000000000000000000149519202659913	3.1741906294319	0.686	0.103	0.00000000000000000000000000000000000000000000000000000000000000000000000000000000482722745787528	Adipocytes	Gstz1
A530020G20Rik	0.000000000000000000000000000000000000000000000000000000000000000000000000000000000000302969797949412	4.24019127059976	0.658	0.049	0.00000000000000000000000000000000000000000000000000000000000000000000000000000000978137992679676	Adipocytes	A530020G20Rik
Adipoq	0.000000000000000000000000000000000000000000000000000000000000000000000000000000000000325316483902018	4.18989378734086	0.57	0.032	0.0000000000000000000000000000000000000000000000000000000000000000000000000000000105028426827767	Adipocytes	Adipoq
Scd11	0.000000000000000000000000000000000000000000000000000000000000000000000000000000000000517989095953656	3.07591527727397	0.848	0.263	0.0000000000000000000000000000000000000000000000000000000000000000000000000000000167232779628638	Adipocytes	Scd1
Tmem120a	0.00000000000000000000000000000000000000000000000000000000000000000000000000000000000128813738109641	3.81986080467599	0.62	0.062	0.0000000000000000000000000000000000000000000000000000000000000000000000000000000415875153486977	Adipocytes	Tmem120a
Aacs	0.00000000000000000000000000000000000000000000000000000000000000000000000000000000000238135771881249	3.78331578547082	0.669	0.09	0.0000000000000000000000000000000000000000000000000000000000000000000000000000000768821339518613	Adipocytes	Aacs
Fign2	0.0000000000000000000000000000000000000000000000000000000000000000000000000000000000870328093933591	3.42071025770735	0.723	0.089	0.0000000000000000000000000000000000000000000000000000000000000000000000000000028098542512646	Adipocytes	Fign
Bnc22	0.00000000000000000000000000000000000000000000000000000000000000000000000000000000129684124029319	1.53245654295171	0.917	0.342	0.0000000000000000000000000000000000000000000000000000000000000000000000000000418685194428655	Adipocytes	Bnc2
Dgat1	0.00000000000000000000000000000000000000000000000000000000000000000000000000000000191428524505435	3.37274090155606	0.715	0.101	0.0000000000000000000000000000000000000000000000000000000000000000000000000000618026991365798	Adipocytes	Dgat1
Trabd2b3	0.00000000000000000000000000000000000000000000000000000000000000000000000000000000632108196728382	2.98493341253301	0.777	0.173	0.000000000000000000000000000000000000000000000000000000000000000000000000000204076131313758	Adipocytes	Trabd2b
Aldh6a1	0.0000000000000000000000000000000000000000000000000000000000000000000000000000000178546482738423	3.36930422693339	0.62	0.069	0.000000000000000000000000000000000000000000000000000000000000000000000000000576437319520998	Adipocytes	Aldh6a1
Hibch	0.000000000000000000000000000000000000000000000000000000000000000000000000000000027251126329859	2.59265850745823	0.734	0.164	0.000000000000000000000000000000000000000000000000000000000000000000000000000879802613559499	Adipocytes	Hibch
Aox1	0.0000000000000000000000000000000000000000000000000000000000000000000000000000000623370580747744	3.47305515895042	0.702	0.086	0.00000000000000000000000000000000000000000000000000000000000000000000000000201255191994409	Adipocytes	Aox1
Cnnm21	0.0000000000000000000000000000000000000000000000000000000000000000000000000000000870310363525122	2.54753232294252	0.8	0.212	0.00000000000000000000000000000000000000000000000000000000000000000000000000280979700864086	Adipocytes	Cnnm2
Tead17	0.0000000000000000000000000000000000000000000000000000000000000000000000000000000944508427487904	1.89502208989725	0.915	0.418	0.0000000000000000000000000000000000000000000000000000000000000000000000000030493454581447	Adipocytes	Tead1
Aoc3	0.000000000000000000000000000000000000000000000000000000000000000000000000000000571694533947123	4.0679407784009	0.556	0.032	0.0000000000000000000000000000000000000000000000000000000000000000000000000184571580284829	Adipocytes	Aoc3
Mrap	0.000000000000000000000000000000000000000000000000000000000000000000000000000000697595057407561	5.03501868873811	0.538	0.016	0.0000000000000000000000000000000000000000000000000000000000000000000000000225218564284031	Adipocytes	Mrap
Npr3	0.00000000000000000000000000000000000000000000000000000000000000000000000000000155850729670728	5.14155099491323	0.634	0.055	0.0000000000000000000000000000000000000000000000000000000000000000000000000503164080741947	Adipocytes	Npr3
Acyp21	0.00000000000000000000000000000000000000000000000000000000000000000000000000000460073576416576	1.83104103736159	0.817	0.322	0.000000000000000000000000000000000000000000000000000000000000000000000000148534754146091	Adipocytes	Acyp2
St6galnac51	0.00000000000000000000000000000000000000000000000000000000000000000000000000000487332605488006	3.74572828440857	0.687	0.094	0.000000000000000000000000000000000000000000000000000000000000000000000000157335331681803	Adipocytes	St6galnac5
Spon12	0.00000000000000000000000000000000000000000000000000000000000000000000000000000545897749250209	2.62907509616498	0.763	0.175	0.00000000000000000000000000000000000000000000000000000000000000000000000017624308834543	Adipocytes	Spon1
Ephx2	0.00000000000000000000000000000000000000000000000000000000000000000000000000000643827579392999	4.60993105182287	0.579	0.031	0.00000000000000000000000000000000000000000000000000000000000000000000000020785973400703	Adipocytes	Ephx2
Sh2b21	0.00000000000000000000000000000000000000000000000000000000000000000000000000000669445688805366	3.06028301507724	0.668	0.107	0.000000000000000000000000000000000000000000000000000000000000000000000000216130540630813	Adipocytes	Sh2b2
Cpeb3	0.00000000000000000000000000000000000000000000000000000000000000000000000000000671333958985372	2.57834943613437	0.823	0.238	0.000000000000000000000000000000000000000000000000000000000000000000000000216740168658427	Adipocytes	Cpeb3
Adam123	0.0000000000000000000000000000000000000000000000000000000000000000000000000000079246629542452	1.66477807806864	0.859	0.262	0.000000000000000000000000000000000000000000000000000000000000000000000000255847743477806	Adipocytes	Adam12
Tmem45b	0.0000000000000000000000000000000000000000000000000000000000000000000000000000142470762328546	5.32454263913835	0.609	0.054	0.000000000000000000000000000000000000000000000000000000000000000000000000459966856177709	Adipocytes	Tmem45b
B3galt2	0.00000000000000000000000000000000000000000000000000000000000000000000000000001809299004844	4.5482201844825	0.548	0.033	0.000000000000000000000000000000000000000000000000000000000000000000000000584132183713885	Adipocytes	B3galt2
Dpyd2	0.0000000000000000000000000000000000000000000000000000000000000000000000000000272546070089357	2.77641655203511	0.758	0.125	0.000000000000000000000000000000000000000000000000000000000000000000000000879914987283489	Adipocytes	Dpyd
Lep	0.0000000000000000000000000000000000000000000000000000000000000000000000000000523038926823203	5.45983508248102	0.554	0.017	0.00000000000000000000000000000000000000000000000000000000000000000000000168863117524871	Adipocytes	Lep
Miga2	0.0000000000000000000000000000000000000000000000000000000000000000000000000000644334800357215	3.36769070532987	0.588	0.076	0.00000000000000000000000000000000000000000000000000000000000000000000000208023490295327	Adipocytes	Miga2
C9orf72	0.0000000000000000000000000000000000000000000000000000000000000000000000000000695918195571967	2.69548664313151	0.714	0.162	0.0000000000000000000000000000000000000000000000000000000000000000000000022467718944041	Adipocytes	C9orf72
Fggy	0.0000000000000000000000000000000000000000000000000000000000000000000000000000843785830577004	2.51017597416258	0.696	0.149	0.00000000000000000000000000000000000000000000000000000000000000000000000272416255401786	Adipocytes	Fggy
Acss2	0.000000000000000000000000000000000000000000000000000000000000000000000000000238888559106533	4.16199142119642	0.665	0.097	0.0000000000000000000000000000000000000000000000000000000000000000000000077125171307544	Adipocytes	Acss2
Ptpn43	0.000000000000000000000000000000000000000000000000000000000000000000000000000250134278508294	1.82430372146479	0.857	0.381	0.00000000000000000000000000000000000000000000000000000000000000000000000807558518164027	Adipocytes	Ptpn4
Pank3	0.00000000000000000000000000000000000000000000000000000000000000000000000000169884282473692	2.98838261723166	0.733	0.154	0.0000000000000000000000000000000000000000000000000000000000000000000000548471405966314	Adipocytes	Pank3
Adora1	0.00000000000000000000000000000000000000000000000000000000000000000000000000189112091111691	5.47096651507929	0.481	0.014	0.0000000000000000000000000000000000000000000000000000000000000000000000610548386154094	Adipocytes	Adora1
Aco1	0.00000000000000000000000000000000000000000000000000000000000000000000000000462575526300296	2.49547681754304	0.7	0.173	0.000000000000000000000000000000000000000000000000000000000000000000000149342508666051	Adipocytes	Aco1
Arhgap242	0.0000000000000000000000000000000000000000000000000000000000000000000000000104720470734167	1.64561185948337	0.97	0.55	0.00000000000000000000000000000000000000000000000000000000000000000000033809003976526	Adipocytes	Arhgap24
Prkag21	0.0000000000000000000000000000000000000000000000000000000000000000000000000381076019950934	1.82949947465856	0.863	0.401	0.00000000000000000000000000000000000000000000000000000000000000000000123030393041159	Adipocytes	Prkag2
Hipk22	0.0000000000000000000000000000000000000000000000000000000000000000000000000732768742783358	1.65420699080178	0.887	0.465	0.00000000000000000000000000000000000000000000000000000000000000000000236574388607607	Adipocytes	Hipk2
Dst6	0.000000000000000000000000000000000000000000000000000000000000000000000000396177821816143	1.54530174043516	0.947	0.504	0.0000000000000000000000000000000000000000000000000000000000000000000127906009773342	Adipocytes	Dst
Pygl	0.00000000000000000000000000000000000000000000000000000000000000000000000219228493877605	3.2736124035993	0.613	0.085	0.0000000000000000000000000000000000000000000000000000000000000000000707779192483848	Adipocytes	Pygl
Cyp2e1	0.00000000000000000000000000000000000000000000000000000000000000000000000245560013552322	4.86306870392131	0.553	0.034	0.0000000000000000000000000000000000000000000000000000000000000000000792790503753671	Adipocytes	Cyp2e1
Kif1b	0.00000000000000000000000000000000000000000000000000000000000000000000000478189263042653	1.57506568383153	0.945	0.601	0.000000000000000000000000000000000000000000000000000000000000000000154383403573321	Adipocytes	Kif1b
4931406C07Rik	0.00000000000000000000000000000000000000000000000000000000000000000000000501734683484708	2.9016167816945	0.629	0.104	0.000000000000000000000000000000000000000000000000000000000000000000161985042563038	Adipocytes	4931406C07Rik
Plaat3	0.00000000000000000000000000000000000000000000000000000000000000000000000716387397909927	2.60812719739675	0.669	0.139	0.00000000000000000000000000000000000000000000000000000000000000000023128567141522	Adipocytes	Plaat3
Tef1	0.000000000000000000000000000000000000000000000000000000000000000000000024528694870227	2.2134827140417	0.661	0.155	0.000000000000000000000000000000000000000000000000000000000000000000791908913885278	Adipocytes	Tef
4931428L18Rik	0.0000000000000000000000000000000000000000000000000000000000000000000000254892838273104	5.31659662399387	0.53	0.018	0.000000000000000000000000000000000000000000000000000000000000000000822921528364715	Adipocytes	4931428L18Rik
Clybl	0.0000000000000000000000000000000000000000000000000000000000000000000000355547797828414	2.00844775735536	0.822	0.281	0.00000000000000000000000000000000000000000000000000000000000000000114788606528903	Adipocytes	Clybl
Fam214a	0.000000000000000000000000000000000000000000000000000000000000000000000126918504909813	1.92568520744914	0.88	0.4	0.0000000000000000000000000000000000000000000000000000000000000000040975639310133	Adipocytes	Fam214a
Lamb13	0.000000000000000000000000000000000000000000000000000000000000000000000147217285411941	2.13464768248332	0.674	0.168	0.00000000000000000000000000000000000000000000000000000000000000000475291005952453	Adipocytes	Lamb1
Utrn	0.000000000000000000000000000000000000000000000000000000000000000000000195494317064637	1.06643116130194	0.991	0.849	0.00000000000000000000000000000000000000000000000000000000000000000631153402643181	Adipocytes	Utrn
Pde1a3	0.000000000000000000000000000000000000000000000000000000000000000000000240902277123424	2.48307060891853	0.735	0.143	0.00000000000000000000000000000000000000000000000000000000000000000777753001692975	Adipocytes	Pde1a
Esr12	0.000000000000000000000000000000000000000000000000000000000000000000000296129811286022	1.89190859806098	0.847	0.343	0.00000000000000000000000000000000000000000000000000000000000000000956055095736922	Adipocytes	Esr1
Aspa	0.00000000000000000000000000000000000000000000000000000000000000000000119807205782055	4.28043724739293	0.504	0.026	0.0000000000000000000000000000000000000000000000000000000000000000386797563867364	Adipocytes	Aspa
Pfkfb3	0.00000000000000000000000000000000000000000000000000000000000000000000140194561503802	1.70473689730013	0.86	0.382	0.0000000000000000000000000000000000000000000000000000000000000000452618141815024	Adipocytes	Pfkfb3
Gpt2	0.00000000000000000000000000000000000000000000000000000000000000000000309314253973649	3.3593470593364	0.59	0.076	0.0000000000000000000000000000000000000000000000000000000000000000998621068953927	Adipocytes	Gpt2
Cavin23	0.00000000000000000000000000000000000000000000000000000000000000000000368892410212562	3.44742371209277	0.545	0.05	0.000000000000000000000000000000000000000000000000000000000000000119096914637126	Adipocytes	Cavin2
Palmd1	0.00000000000000000000000000000000000000000000000000000000000000000000479879467897677	3.41751658579278	0.662	0.097	0.000000000000000000000000000000000000000000000000000000000000000154929086210765	Adipocytes	Palmd
Slc16a10	0.0000000000000000000000000000000000000000000000000000000000000000000086219120528193	2.36721959458649	0.738	0.19	0.000000000000000000000000000000000000000000000000000000000000000278358430625271	Adipocytes	Slc16a10
Qk	0.0000000000000000000000000000000000000000000000000000000000000000000173142993788651	1.34384417098383	0.955	0.683	0.000000000000000000000000000000000000000000000000000000000000000558992155446659	Adipocytes	Qk
Vwa81	0.0000000000000000000000000000000000000000000000000000000000000000000561730998380633	1.69965518495181	0.841	0.377	0.00000000000000000000000000000000000000000000000000000000000000181354852827187	Adipocytes	Vwa8
Ak2	0.0000000000000000000000000000000000000000000000000000000000000000000684210905021487	2.34257905385022	0.704	0.175	0.00000000000000000000000000000000000000000000000000000000000000220897490686187	Adipocytes	Ak2
Car5b	0.0000000000000000000000000000000000000000000000000000000000000000000956140411130929	3.71975058568294	0.568	0.061	0.0000000000000000000000000000000000000000000000000000000000000030868993173362	Adipocytes	Car5b
Apex21	0.00000000000000000000000000000000000000000000000000000000000000000013798829670482	1.97635771458855	0.796	0.333	0.0000000000000000000000000000000000000000000000000000000000000044549521591151	Adipocytes	Apex2
Gm349071	0.000000000000000000000000000000000000000000000000000000000000000000141403154500357	3.32687683156068	0.578	0.065	0.00000000000000000000000000000000000000000000000000000000000000456520084304402	Adipocytes	Gm34907
Adig	0.000000000000000000000000000000000000000000000000000000000000000000158139785843008	4.84529100998254	0.437	0.013	0.00000000000000000000000000000000000000000000000000000000000000510554298594152	Adipocytes	Adig
Agpat2	0.000000000000000000000000000000000000000000000000000000000000000000180444816384737	4.34330962202504	0.533	0.039	0.00000000000000000000000000000000000000000000000000000000000000582566089698124	Adipocytes	Agpat2
Tmem1351	0.000000000000000000000000000000000000000000000000000000000000000000507973226597655	1.74918739629503	0.895	0.495	0.0000000000000000000000000000000000000000000000000000000000000163999156207053	Adipocytes	Tmem135
G0s2	0.000000000000000000000000000000000000000000000000000000000000000000814024670247349	4.1453244133428	0.577	0.044	0.0000000000000000000000000000000000000000000000000000000000000262807864789356	Adipocytes	G0s2
Sntb12	0.000000000000000000000000000000000000000000000000000000000000000000825960580497999	1.73985048955534	0.917	0.436	0.0000000000000000000000000000000000000000000000000000000000000266661373413779	Adipocytes	Sntb1
Sort12	0.00000000000000000000000000000000000000000000000000000000000000000251720664077157	2.83773033571545	0.674	0.126	0.0000000000000000000000000000000000000000000000000000000000000812680163973102	Adipocytes	Sort1
Me13	0.0000000000000000000000000000000000000000000000000000000000000000028488313562103	3.55170069236689	0.691	0.178	0.0000000000000000000000000000000000000000000000000000000000000919745203352497	Adipocytes	Me1
Glb1l2	0.00000000000000000000000000000000000000000000000000000000000000000312546704878478	5.24411217952628	0.493	0.013	0.000000000000000000000000000000000000000000000000000000000000100905703670016	Adipocytes	Glb1l2
Arhgap295	0.00000000000000000000000000000000000000000000000000000000000000000448206549160532	1.91131051372124	0.798	0.247	0.000000000000000000000000000000000000000000000000000000000000144703484396478	Adipocytes	Arhgap29
Ppara	0.00000000000000000000000000000000000000000000000000000000000000000477819373129445	4.9854710603703	0.485	0.032	0.000000000000000000000000000000000000000000000000000000000000154263984614841	Adipocytes	Ppara
Igf12	0.00000000000000000000000000000000000000000000000000000000000000000832317278826783	2.63138407672801	0.701	0.154	0.000000000000000000000000000000000000000000000000000000000000268713633469227	Adipocytes	Igf1
Gys12	0.0000000000000000000000000000000000000000000000000000000000000000113181026680876	2.6617431690687	0.69	0.149	0.000000000000000000000000000000000000000000000000000000000000365404944639208	Adipocytes	Gys1
Nabp11	0.0000000000000000000000000000000000000000000000000000000000000000125070456985601	2.59855219093871	0.686	0.171	0.000000000000000000000000000000000000000000000000000000000000403789970378011	Adipocytes	Nabp1
Ywhag	0.0000000000000000000000000000000000000000000000000000000000000000246799183900709	2.13196617198421	0.779	0.262	0.00000000000000000000000000000000000000000000000000000000000079679116522344	Adipocytes	Ywhag
Peli23	0.0000000000000000000000000000000000000000000000000000000000000000334538058898545	1.83590918818213	0.839	0.297	0.00000000000000000000000000000000000000000000000000000000000108005612315395	Adipocytes	Peli2
Larp1b3	0.0000000000000000000000000000000000000000000000000000000000000000342049303403657	2.09286221571781	0.772	0.236	0.00000000000000000000000000000000000000000000000000000000000110430617603871	Adipocytes	Larp1b
Kcnk2	0.000000000000000000000000000000000000000000000000000000000000000079086331674455	4.91358798414906	0.445	0.017	0.00000000000000000000000000000000000000000000000000000000000255330221810978	Adipocytes	Kcnk2
Mettl7a1	0.000000000000000000000000000000000000000000000000000000000000000129643011916462	3.72822403975547	0.536	0.045	0.00000000000000000000000000000000000000000000000000000000000418552463972299	Adipocytes	Mettl7a1
Trhde	0.000000000000000000000000000000000000000000000000000000000000000187365580295169	4.1615531056104	0.499	0.034	0.00000000000000000000000000000000000000000000000000000000000604909775982954	Adipocytes	Trhde
Cfd1	0.000000000000000000000000000000000000000000000000000000000000000197900872345199	2.93221982239282	0.651	0.086	0.00000000000000000000000000000000000000000000000000000000000638922966366474	Adipocytes	Cfd
Ifrd11	0.000000000000000000000000000000000000000000000000000000000000000212359484460142	2.01604303610379	0.743	0.242	0.00000000000000000000000000000000000000000000000000000000000685602595579568	Adipocytes	Ifrd1
Pcsk52	0.000000000000000000000000000000000000000000000000000000000000000832888725954592	1.64045161197581	0.833	0.291	0.000000000000000000000000000000000000000000000000000000000026889812517444	Adipocytes	Pcsk5
Gnpat	0.00000000000000000000000000000000000000000000000000000000000000102257044216	2.0507228713128	0.647	0.182	0.0000000000000000000000000000000000000000000000000000000000330136867251356	Adipocytes	Gnpat
9330159F19Rik	0.00000000000000000000000000000000000000000000000000000000000000104417043746724	4.99248591544892	0.507	0.018	0.0000000000000000000000000000000000000000000000000000000000337110425736298	Adipocytes	9330159F19Rik
Echdc1	0.00000000000000000000000000000000000000000000000000000000000000140211002406289	2.36327241708433	0.635	0.151	0.0000000000000000000000000000000000000000000000000000000000452671221268703	Adipocytes	Echdc1
Fgf142	0.00000000000000000000000000000000000000000000000000000000000000162388586592539	2.64732638575518	0.607	0.12	0.0000000000000000000000000000000000000000000000000000000000524271551814011	Adipocytes	Fgf14
Syne25	0.00000000000000000000000000000000000000000000000000000000000000258272412530944	1.70355648336112	0.827	0.329	0.0000000000000000000000000000000000000000000000000000000000833832483856154	Adipocytes	Syne2
Retn	0.00000000000000000000000000000000000000000000000000000000000000299389006267199	4.530469486843	0.521	0.024	0.0000000000000000000000000000000000000000000000000000000000966577406733652	Adipocytes	Retn
Lctl	0.0000000000000000000000000000000000000000000000000000000000000035142796892892	5.22658348785462	0.424	0.012	0.000000000000000000000000000000000000000000000000000000000113458519768702	Adipocytes	Lctl
Chchd6	0.00000000000000000000000000000000000000000000000000000000000000544995712606609	2.48788443916532	0.605	0.122	0.000000000000000000000000000000000000000000000000000000000175951865815044	Adipocytes	Chchd6
Cat	0.0000000000000000000000000000000000000000000000000000000000000064003864238826	2.50127031682095	0.69	0.159	0.00000000000000000000000000000000000000000000000000000000020663647569505	Adipocytes	Cat
Insr1	0.00000000000000000000000000000000000000000000000000000000000000712195728717516	1.50357825654161	0.91	0.488	0.00000000000000000000000000000000000000000000000000000000022993239101645	Adipocytes	Insr
Sfxn51	0.0000000000000000000000000000000000000000000000000000000000000110826634961446	2.33425968275465	0.663	0.16	0.000000000000000000000000000000000000000000000000000000000357803790973028	Adipocytes	Sfxn5
Gm20528	0.0000000000000000000000000000000000000000000000000000000000000237147000943465	3.42064675125168	0.526	0.065	0.000000000000000000000000000000000000000000000000000000000765629092545978	Adipocytes	Gm20528
Osbpl11	0.0000000000000000000000000000000000000000000000000000000000000247860468232406	1.94195403589227	0.8	0.294	0.000000000000000000000000000000000000000000000000000000000800217521688322	Adipocytes	Osbpl11
A830018L16Rik	0.0000000000000000000000000000000000000000000000000000000000000323308310898447	4.67786930199298	0.465	0.035	0.00000000000000000000000000000000000000000000000000000000104380088173564	Adipocytes	A830018L16Rik
Msrb36	0.0000000000000000000000000000000000000000000000000000000000000334641668691554	1.64697468334173	0.738	0.227	0.00000000000000000000000000000000000000000000000000000000108039062737068	Adipocytes	Msrb3
Ppip5k1	0.0000000000000000000000000000000000000000000000000000000000000357339341287322	2.70161657867652	0.66	0.138	0.00000000000000000000000000000000000000000000000000000000115367006334612	Adipocytes	Ppip5k1
2210408F21Rik2	0.000000000000000000000000000000000000000000000000000000000000074841689678596	1.85814242406446	0.737	0.233	0.00000000000000000000000000000000000000000000000000000000241626395127347	Adipocytes	2210408F21Rik
Prxl2a	0.0000000000000000000000000000000000000000000000000000000000000776487890907296	3.40753214660913	0.5	0.051	0.00000000000000000000000000000000000000000000000000000000250689115579421	Adipocytes	Prxl2a
Dbi	0.000000000000000000000000000000000000000000000000000000000000109472091384199	2.41028616752061	0.578	0.105	0.00000000000000000000000000000000000000000000000000000000353430647033885	Adipocytes	Dbi
Aifm2	0.000000000000000000000000000000000000000000000000000000000000115380598388079	3.84102331983619	0.533	0.044	0.00000000000000000000000000000000000000000000000000000000372506261895912	Adipocytes	Aifm2
Csad1	0.00000000000000000000000000000000000000000000000000000000000012353520122694	2.14369339404367	0.745	0.22	0.00000000000000000000000000000000000000000000000000000000398833397161175	Adipocytes	Csad
Nedd48	0.000000000000000000000000000000000000000000000000000000000000316864752074915	1.23067401779314	0.958	0.591	0.0000000000000000000000000000000000000000000000000000000102299785207386	Adipocytes	Nedd4
Ahcyl2	0.000000000000000000000000000000000000000000000000000000000000430931617402409	1.66158914326633	0.902	0.511	0.0000000000000000000000000000000000000000000000000000000139126272678368	Adipocytes	Ahcyl2
Mir99ahg3	0.000000000000000000000000000000000000000000000000000000000000444394110456399	1.21662367653777	0.957	0.522	0.0000000000000000000000000000000000000000000000000000000143472638560848	Adipocytes	Mir99ahg
Sybu1	0.000000000000000000000000000000000000000000000000000000000000629723855202517	3.64297347734104	0.523	0.047	0.0000000000000000000000000000000000000000000000000000000203306346652133	Adipocytes	Sybu
Prr162	0.00000000000000000000000000000000000000000000000000000000000382565774351275	2.11386728964126	0.718	0.209	0.000000000000000000000000000000000000000000000000000000123511360249309	Adipocytes	Prr16
Ormdl3	0.00000000000000000000000000000000000000000000000000000000000401309748523122	3.33227565301774	0.425	0.042	0.00000000000000000000000000000000000000000000000000000012956285231069	Adipocytes	Ormdl3
Pnpla2	0.00000000000000000000000000000000000000000000000000000000000469455744620801	3.58465248716158	0.517	0.046	0.000000000000000000000000000000000000000000000000000000151563787150826	Adipocytes	Pnpla2
Kcnb1	0.000000000000000000000000000000000000000000000000000000000056070429201783	4.52463990287411	0.429	0.02	0.00000000000000000000000000000000000000000000000000000181023380677956	Adipocytes	Kcnb1
Dcun1d3	0.0000000000000000000000000000000000000000000000000000000000642009923302574	2.06499276099171	0.705	0.234	0.00000000000000000000000000000000000000000000000000000207272903738236	Adipocytes	Dcun1d3
Grina1	0.000000000000000000000000000000000000000000000000000000000157581874460841	2.05269300535516	0.697	0.211	0.00000000000000000000000000000000000000000000000000000508753081696826	Adipocytes	Grina
Col4a16	0.00000000000000000000000000000000000000000000000000000000021939664007808	1.65383414076399	0.706	0.198	0.00000000000000000000000000000000000000000000000000000708322052492081	Adipocytes	Col4a1
Phka2	0.00000000000000000000000000000000000000000000000000000000039140791076218	2.15752029254641	0.691	0.198	0.000000000000000000000000000000000000000000000000000012636604398957	Adipocytes	Phka2
Col4a25	0.000000000000000000000000000000000000000000000000000000000843046919490899	1.83261864346677	0.699	0.176	0.0000000000000000000000000000000000000000000000000000272177697957637	Adipocytes	Col4a2
Aplp23	0.00000000000000000000000000000000000000000000000000000000114218632531454	1.56269725678278	0.844	0.379	0.0000000000000000000000000000000000000000000000000000368754855127799	Adipocytes	Aplp2
Ywhab	0.00000000000000000000000000000000000000000000000000000000150598445167022	2.10402667561942	0.749	0.249	0.000000000000000000000000000000000000000000000000000048620708022173	Adipocytes	Ywhab
Ppargc1b	0.00000000000000000000000000000000000000000000000000000000178935802852209	2.42527636267428	0.684	0.206	0.0000000000000000000000000000000000000000000000000000577694239508355	Adipocytes	Ppargc1b
Fgf102	0.00000000000000000000000000000000000000000000000000000000222697785199976	1.29471404190838	0.645	0.132	0.0000000000000000000000000000000000000000000000000000718979799518122	Adipocytes	Fgf10
Fzd41	0.00000000000000000000000000000000000000000000000000000000686032908670899	3.43050028769977	0.49	0.047	0.0000000000000000000000000000000000000000000000000002214857245644	Adipocytes	Fzd4
Zfhx42	0.00000000000000000000000000000000000000000000000000000000992399593373273	1.41093461790113	0.81	0.254	0.000000000000000000000000000000000000000000000000000320396208720561	Adipocytes	Zfhx4
Abca12	0.0000000000000000000000000000000000000000000000000000000107327836091819	1.08712741662556	0.919	0.497	0.000000000000000000000000000000000000000000000000000346507918822437	Adipocytes	Abca1
4732471J01Rik	0.0000000000000000000000000000000000000000000000000000000251034736531115	2.17855952460391	0.606	0.147	0.000000000000000000000000000000000000000000000000000810465646890705	Adipocytes	4732471J01Rik
Lrp11	0.0000000000000000000000000000000000000000000000000000000270701220022115	1.5422513229878	0.772	0.281	0.000000000000000000000000000000000000000000000000000873958888841398	Adipocytes	Lrp1
Xist1	0.0000000000000000000000000000000000000000000000000000000277151314088262	0.940145822401687	0.984	0.873	0.000000000000000000000000000000000000000000000000000894783017533953	Adipocytes	Xist
Mmp28	0.0000000000000000000000000000000000000000000000000000000482252303952813	4.32084439191891	0.461	0.027	0.00000000000000000000000000000000000000000000000000155695156331166	Adipocytes	Mmp28
Chst1	0.0000000000000000000000000000000000000000000000000000000577237374069774	3.92578517534321	0.474	0.031	0.00000000000000000000000000000000000000000000000000186361086218426	Adipocytes	Chst1
Pacrg	0.000000000000000000000000000000000000000000000000000000065396605676144	4.11250616315376	0.478	0.035	0.00000000000000000000000000000000000000000000000000211132941425431	Adipocytes	Pacrg
Dhdh	0.0000000000000000000000000000000000000000000000000000000663928354742346	2.93174093786906	0.514	0.07	0.00000000000000000000000000000000000000000000000000214349269328566	Adipocytes	Dhdh
Cluh1	0.0000000000000000000000000000000000000000000000000000000772616133935826	2.51394857308824	0.557	0.109	0.00000000000000000000000000000000000000000000000000249439118841181	Adipocytes	Cluh
St3gal62	0.000000000000000000000000000000000000000000000000000000199098849455045	2.18434689321271	0.565	0.12	0.00000000000000000000000000000000000000000000000000642790635465612	Adipocytes	St3gal6
Cpeb13	0.000000000000000000000000000000000000000000000000000000228231432781379	1.7799611425789	0.604	0.158	0.00000000000000000000000000000000000000000000000000736845180734682	Adipocytes	Cpeb1
4930402H24Rik5	0.000000000000000000000000000000000000000000000000000000305847337282808	1.43283132715441	0.875	0.452	0.00000000000000000000000000000000000000000000000000987428128417545	Adipocytes	4930402H24Rik
Osbpl1a2	0.000000000000000000000000000000000000000000000000000000470095394527562	2.08947891160695	0.698	0.204	0.0000000000000000000000000000000000000000000000000151770298123223	Adipocytes	Osbpl1a
Heph	0.000000000000000000000000000000000000000000000000000000505910564128309	2.91777067273672	0.477	0.053	0.0000000000000000000000000000000000000000000000000163333225628824	Adipocytes	Heph
Mpc1	0.000000000000000000000000000000000000000000000000000000652695843731831	2.34466926998005	0.61	0.14	0.0000000000000000000000000000000000000000000000000210722853148822	Adipocytes	Mpc1
Gys2	0.000000000000000000000000000000000000000000000000000000809154537946299	5.05785272320402	0.436	0.013	0.0000000000000000000000000000000000000000000000000261235542575963	Adipocytes	Gys2
Bcar31	0.00000000000000000000000000000000000000000000000000000423389583048028	1.35487135560164	0.826	0.311	0.000000000000000000000000000000000000000000000000136691326887056	Adipocytes	Bcar3
Ddhd2	0.00000000000000000000000000000000000000000000000000000426709667449349	1.93802674464292	0.704	0.253	0.000000000000000000000000000000000000000000000000137763216136022	Adipocytes	Ddhd2
Mgst12	0.00000000000000000000000000000000000000000000000000000877475045215154	2.00229652573323	0.642	0.167	0.000000000000000000000000000000000000000000000000283292818347712	Adipocytes	Mgst1
Cgnl13	0.0000000000000000000000000000000000000000000000000000125364950206342	2.00567612026341	0.767	0.227	0.000000000000000000000000000000000000000000000000404740741741176	Adipocytes	Cgnl1
Fads3	0.0000000000000000000000000000000000000000000000000000146094629591318	3.34327170090729	0.447	0.053	0.000000000000000000000000000000000000000000000000471666511635569	Adipocytes	Fads3
Aldh1l1	0.0000000000000000000000000000000000000000000000000000176763309315074	4.74901953473263	0.435	0.018	0.000000000000000000000000000000000000000000000000570680344123717	Adipocytes	Aldh1l1
Cd1d1	0.0000000000000000000000000000000000000000000000000000258343269476729	3.81684357919157	0.54	0.044	0.00000000000000000000000000000000000000000000000083406124550562	Adipocytes	Cd1d1
Kcns31	0.000000000000000000000000000000000000000000000000000110107884913719	4.40554947803152	0.419	0.022	0.0000000000000000000000000000000000000000000000035548330644394	Adipocytes	Kcns3
Deptor2	0.000000000000000000000000000000000000000000000000000116476425383472	1.95097519123896	0.694	0.19	0.00000000000000000000000000000000000000000000000376044139350538	Adipocytes	Deptor
Mccc1	0.000000000000000000000000000000000000000000000000000144030566400518	2.20349761637479	0.592	0.136	0.00000000000000000000000000000000000000000000000465002683624072	Adipocytes	Mccc1
Tacc11	0.000000000000000000000000000000000000000000000000000212434301313235	1.63954299922525	0.866	0.489	0.00000000000000000000000000000000000000000000000685844141789778	Adipocytes	Tacc1
Rora6	0.000000000000000000000000000000000000000000000000000379900858096957	0.858679620115291	0.969	0.614	0.0000000000000000000000000000000000000000000000122650992036603	Adipocytes	Rora
Angpt13	0.000000000000000000000000000000000000000000000000000410817528482311	1.69830330739366	0.589	0.15	0.0000000000000000000000000000000000000000000000132632439070514	Adipocytes	Angpt1
Syap1	0.000000000000000000000000000000000000000000000000000446694494884236	2.07097040149907	0.567	0.15	0.0000000000000000000000000000000000000000000000144215317673376	Adipocytes	Syap1
Lncbate1	0.00000000000000000000000000000000000000000000000000055423748924876	5.63524678966712	0.415	0.01	0.0000000000000000000000000000000000000000000000178935573403962	Adipocytes	Lncbate1
Neat13	0.000000000000000000000000000000000000000000000000000700428956018501	0.654221489291634	0.984	0.815	0.0000000000000000000000000000000000000000000000226133488450573	Adipocytes	Neat1
Cmklr1	0.000000000000000000000000000000000000000000000000000793823354614243	2.37529590502284	0.538	0.104	0.0000000000000000000000000000000000000000000000256285870037208	Adipocytes	Cmklr1
Pgm1	0.000000000000000000000000000000000000000000000000000944551050212013	2.11395715587156	0.613	0.162	0.0000000000000000000000000000000000000000000000304948306560949	Adipocytes	Pgm1
Sctr	0.00000000000000000000000000000000000000000000000000200330612296281	5.33266567562666	0.403	0.011	0.0000000000000000000000000000000000000000000000646767381798544	Adipocytes	Sctr
Snrk3	0.00000000000000000000000000000000000000000000000000456500773825657	1.81174746532791	0.755	0.294	0.000000000000000000000000000000000000000000000147381274829614	Adipocytes	Snrk
Pcca	0.00000000000000000000000000000000000000000000000000499627763462607	1.39207377126859	0.839	0.426	0.000000000000000000000000000000000000000000000161304823433903	Adipocytes	Pcca
Ntrk21	0.0000000000000000000000000000000000000000000000000110546409242422	2.74516041868264	0.539	0.078	0.00000000000000000000000000000000000000000000035689908223916	Adipocytes	Ntrk2
Mpdz4	0.0000000000000000000000000000000000000000000000000177401616604842	1.76325058384001	0.657	0.203	0.000000000000000000000000000000000000000000000572741119208734	Adipocytes	Mpdz
Lpgat1	0.0000000000000000000000000000000000000000000000000226119531719264	2.18975227894908	0.8	0.394	0.000000000000000000000000000000000000000000000730026908155642	Adipocytes	Lpgat1
Sugct	0.0000000000000000000000000000000000000000000000000264124738055748	2.45156494180064	0.559	0.116	0.000000000000000000000000000000000000000000000852726716812981	Adipocytes	Sugct
Slc22a41	0.0000000000000000000000000000000000000000000000000287976252807206	3.17076537238571	0.483	0.061	0.000000000000000000000000000000000000000000000929731332188065	Adipocytes	Slc22a4
Ifi27	0.0000000000000000000000000000000000000000000000000396536065428831	2.58976425314253	0.546	0.098	0.00000000000000000000000000000000000000000000128021668723698	Adipocytes	Ifi27
Enpp22	0.0000000000000000000000000000000000000000000000000424171851206551	1.70061254377683	0.53	0.105	0.00000000000000000000000000000000000000000000136943882162035	Adipocytes	Enpp2
Ophn11	0.0000000000000000000000000000000000000000000000000474183651782262	1.1881229867551	0.856	0.418	0.00000000000000000000000000000000000000000000153090191977903	Adipocytes	Ophn1
Zeb23	0.0000000000000000000000000000000000000000000000000632854358819055	0.729260282607361	0.978	0.633	0.00000000000000000000000000000000000000000000204317029744732	Adipocytes	Zeb2
Fmo12	0.000000000000000000000000000000000000000000000000103455933423459	2.68934093809516	0.527	0.073	0.00000000000000000000000000000000000000000000334007481057638	Adipocytes	Fmo1
Epas13	0.000000000000000000000000000000000000000000000000342886692351127	1.72476519260976	0.5	0.106	0.0000000000000000000000000000000000000000000110700968625561	Adipocytes	Epas1
Itga71	0.000000000000000000000000000000000000000000000000415132154830972	4.6818713351414	0.379	0.013	0.0000000000000000000000000000000000000000000134025416187179	Adipocytes	Itga7
Ehd23	0.000000000000000000000000000000000000000000000000488541652288993	2.31870526029045	0.474	0.089	0.0000000000000000000000000000000000000000000157725672441501	Adipocytes	Ehd2
Arl4a	0.000000000000000000000000000000000000000000000000581893015703086	2.5290985344822	0.441	0.071	0.0000000000000000000000000000000000000000000187864160119741	Adipocytes	Arl4a
Nrp14	0.000000000000000000000000000000000000000000000000721386737510439	1.12110022533829	0.811	0.328	0.0000000000000000000000000000000000000000000232899708205245	Adipocytes	Nrp1
5930430L01Rik	0.000000000000000000000000000000000000000000000000761347208989685	3.80752305333989	0.436	0.038	0.000000000000000000000000000000000000000000024580094642232	Adipocytes	5930430L01Rik
A530016L24Rik	0.00000000000000000000000000000000000000000000000104887499602345	5.36711958742938	0.383	0.008	0.0000000000000000000000000000000000000000000338629292466172	Adipocytes	A530016L24Rik
Lonp2	0.0000000000000000000000000000000000000000000000012149108735386	1.35717678740144	0.849	0.439	0.0000000000000000000000000000000000000000000392233975521937	Adipocytes	Lonp2
Dpf31	0.000000000000000000000000000000000000000000000001456372579937	2.64439478710526	0.48	0.075	0.000000000000000000000000000000000000000000047018988743266	Adipocytes	Dpf3
Ivd	0.00000000000000000000000000000000000000000000000234818011897228	2.47375587524448	0.504	0.09	0.00000000000000000000000000000000000000000007581099514102	Adipocytes	Ivd
Klb	0.00000000000000000000000000000000000000000000000298312847666269	5.67905962580188	0.354	0.009	0.0000000000000000000000000000000000000000000963103028690549	Adipocytes	Klb
Ebf13	0.00000000000000000000000000000000000000000000000447603060665258	0.929596363268716	0.998	0.731	0.000000000000000000000000000000000000000000144508648135779	Adipocytes	Ebf1
Optn1	0.00000000000000000000000000000000000000000000000504100605164843	2.67025957835794	0.568	0.113	0.00000000000000000000000000000000000000000016274888037747	Adipocytes	Optn
Ebf22	0.0000000000000000000000000000000000000000000000067590306959886	0.805055232146701	0.752	0.244	0.000000000000000000000000000000000000000000218215306019992	Adipocytes	Ebf2
Clstn2	0.00000000000000000000000000000000000000000000000734904619535979	3.35394826711471	0.375	0.036	0.000000000000000000000000000000000000000000237263956417191	Adipocytes	Clstn2
Rbm473	0.0000000000000000000000000000000000000000000000141062957236437	1.0712485878198	0.863	0.371	0.000000000000000000000000000000000000000000455421757437837	Adipocytes	Rbm47
Pakap4	0.0000000000000000000000000000000000000000000000160981362861059	1.88991945122586	0.645	0.146	0.000000000000000000000000000000000000000000519728329996929	Adipocytes	Pakap
Srebf11	0.0000000000000000000000000000000000000000000000163978325694843	2.3276935463622	0.608	0.152	0.000000000000000000000000000000000000000000529404024505801	Adipocytes	Srebf1
Ddo2	0.0000000000000000000000000000000000000000000000257113486971866	3.3283255705018	0.417	0.046	0.000000000000000000000000000000000000000000830090892688668	Adipocytes	Ddo
Prelp	0.0000000000000000000000000000000000000000000000262451700682629	3.67975996651413	0.416	0.034	0.000000000000000000000000000000000000000000847325315653869	Adipocytes	Prelp
Mpc2	0.0000000000000000000000000000000000000000000000323801048040906	2.45785808433457	0.516	0.11	0.00000000000000000000000000000000000000000104539168360007	Adipocytes	Mpc2
Gm48832	0.0000000000000000000000000000000000000000000000567389482712998	5.10495521358633	0.383	0.011	0.00000000000000000000000000000000000000000183181694493892	Adipocytes	Gm48832
Echdc33	0.000000000000000000000000000000000000000000000180203349145948	2.42306534283727	0.529	0.098	0.00000000000000000000000000000000000000000581786512717692	Adipocytes	Echdc3
Plcb46	0.00000000000000000000000000000000000000000000028456088248681	1.14722772714715	0.766	0.324	0.00000000000000000000000000000000000000000918704809108666	Adipocytes	Plcb4
Scn7a2	0.000000000000000000000000000000000000000000000451786762693469	1.30162826484191	0.656	0.187	0.0000000000000000000000000000000000000000145859356335587	Adipocytes	Scn7a
Mcam2	0.000000000000000000000000000000000000000000000466471367876684	3.43177977888918	0.416	0.033	0.0000000000000000000000000000000000000000150600281118988	Adipocytes	Mcam
Mccc21	0.00000000000000000000000000000000000000000000128100535036845	2.42591734381634	0.546	0.108	0.0000000000000000000000000000000000000000413572577366454	Adipocytes	Mccc2
Ppp1r9a2	0.00000000000000000000000000000000000000000000130324819064702	1.50716702865197	0.753	0.254	0.0000000000000000000000000000000000000000420753678350391	Adipocytes	Ppp1r9a
Dlat	0.0000000000000000000000000000000000000000000013918296278668	2.24365349485715	0.603	0.167	0.0000000000000000000000000000000000000000449352195356798	Adipocytes	Dlat
Nr3c26	0.00000000000000000000000000000000000000000000211115432864027	1.32161881917324	0.734	0.276	0.0000000000000000000000000000000000000000681586175001511	Adipocytes	Nr3c2
Ednra2	0.00000000000000000000000000000000000000000000237916459987917	2.13580853542513	0.494	0.093	0.0000000000000000000000000000000000000000768113291070992	Adipocytes	Ednra
Snx101	0.0000000000000000000000000000000000000000000038964283878169	1.61943138567319	0.67	0.227	0.000000000000000000000000000000000000000125796190500668	Adipocytes	Snx10
Ptger31	0.00000000000000000000000000000000000000000000428905120136185	3.74088458695249	0.475	0.064	0.000000000000000000000000000000000000000138472018035967	Adipocytes	Ptger3
Gm48762	0.00000000000000000000000000000000000000000000476153788127011	3.25655643710053	0.462	0.073	0.000000000000000000000000000000000000000153726250496805	Adipocytes	Gm4876
Adamts122	0.00000000000000000000000000000000000000000000754583904083598	0.649157603068935	0.772	0.287	0.00000000000000000000000000000000000000024361741343339	Adipocytes	Adamts12
Hsd17b121	0.00000000000000000000000000000000000000000000823899491042114	1.59153628499992	0.741	0.321	0.000000000000000000000000000000000000000265995950682947	Adipocytes	Hsd17b12
Snhg111	0.00000000000000000000000000000000000000000000863147031546733	4.74572189540491	0.437	0.023	0.000000000000000000000000000000000000000278667019134863	Adipocytes	Snhg11
D5Ertd579e	0.0000000000000000000000000000000000000000000137168679106615	1.79098788174703	0.74	0.299	0.000000000000000000000000000000000000000442849080495705	Adipocytes	D5Ertd579e
Slit32	0.0000000000000000000000000000000000000000000139412553222726	0.425008336182219	0.906	0.489	0.00000000000000000000000000000000000000045009342807957	Adipocytes	Slit3
Gm112663	0.0000000000000000000000000000000000000000000172084890124321	2.5643596833079	0.555	0.106	0.000000000000000000000000000000000000000555576067766369	Adipocytes	Gm11266
Rbpms7	0.0000000000000000000000000000000000000000000416475225623111	1.16545276392758	0.859	0.452	0.00000000000000000000000000000000000000134459026592421	Adipocytes	Rbpms
Ltbp34	0.0000000000000000000000000000000000000000000641776456015528	2.14268142685216	0.566	0.138	0.00000000000000000000000000000000000000207197528824613	Adipocytes	Ltbp3
Akap13	0.000000000000000000000000000000000000000000144705997058474	2.44143238146896	0.476	0.098	0.00000000000000000000000000000000000000467183311503282	Adipocytes	Akap1
Pkd2l2	0.000000000000000000000000000000000000000000196747783285171	3.333377611051	0.379	0.037	0.00000000000000000000000000000000000000635200218336176	Adipocytes	Pkd2l2
Nnmt	0.000000000000000000000000000000000000000000216012914383309	3.92350573990018	0.352	0.023	0.00000000000000000000000000000000000000697397694086512	Adipocytes	Nnmt
Pon31	0.000000000000000000000000000000000000000000282546047241727	2.60533813645774	0.514	0.099	0.00000000000000000000000000000000000000912199913519914	Adipocytes	Pon3
Tln24	0.000000000000000000000000000000000000000000481349129379062	1.24828120257165	0.677	0.244	0.000000000000000000000000000000000000015540356642003	Adipocytes	Tln2
Ap3s11	0.000000000000000000000000000000000000000000692660251965804	1.53355757486194	0.732	0.303	0.000000000000000000000000000000000000022362536234716	Adipocytes	Ap3s1
Phldb11	0.00000000000000000000000000000000000000000106875491639517	1.78973676061313	0.536	0.148	0.0000000000000000000000000000000000000345047524758179	Adipocytes	Phldb1
Itih52	0.00000000000000000000000000000000000000000114409871818477	2.07015817469485	0.609	0.152	0.0000000000000000000000000000000000000369372271165951	Adipocytes	Itih5
Chd91	0.00000000000000000000000000000000000000000157754572450266	0.944635384200928	0.927	0.625	0.0000000000000000000000000000000000000509310637155685	Adipocytes	Chd9
Plin2	0.00000000000000000000000000000000000000000261950729627815	1.96090239078442	0.568	0.165	0.0000000000000000000000000000000000000845707930603402	Adipocytes	Plin2
Meis24	0.00000000000000000000000000000000000000000347466352178157	1.1202817502227	0.687	0.226	0.000000000000000000000000000000000000112179511800718	Adipocytes	Meis2
Ntrk31	0.00000000000000000000000000000000000000000396801094957187	2.73042038162226	0.587	0.174	0.000000000000000000000000000000000000128107233506928	Adipocytes	Ntrk3
Cables12	0.00000000000000000000000000000000000000000439891943542723	2.19027827322184	0.578	0.161	0.000000000000000000000000000000000000142019113972768	Adipocytes	Cables1
6030443J06Rik2	0.00000000000000000000000000000000000000000458061675769085	2.43333047207661	0.407	0.082	0.000000000000000000000000000000000000147885212022049	Adipocytes	6030443J06Rik
Mpp74	0.00000000000000000000000000000000000000000485552771686202	1.24922926859868	0.793	0.377	0.00000000000000000000000000000000000015676071233889	Adipocytes	Mpp7
Gulp15	0.0000000000000000000000000000000000000000050695465646143	1.74304501220836	0.74	0.3	0.000000000000000000000000000000000000163670310838573	Adipocytes	Gulp1
Per3	0.0000000000000000000000000000000000000000155860362099262	2.15900411963527	0.498	0.106	0.000000000000000000000000000000000000503195179037468	Adipocytes	Per3
Cry21	0.0000000000000000000000000000000000000000322674796299392	1.92061527531824	0.505	0.124	0.00000000000000000000000000000000000104175557985259	Adipocytes	Cry2
Akt2	0.0000000000000000000000000000000000000000351548092928533	1.81628806808656	0.545	0.156	0.00000000000000000000000000000000000113497301801977	Adipocytes	Akt2
Nmnat3	0.0000000000000000000000000000000000000000440489454841359	1.86839280508184	0.511	0.159	0.00000000000000000000000000000000000142212020495533	Adipocytes	Nmnat3
Aamdc	0.0000000000000000000000000000000000000000455793068650749	1.96134139447208	0.421	0.096	0.00000000000000000000000000000000000147152792213894	Adipocytes	Aamdc
Slc18b11	0.0000000000000000000000000000000000000000607516178683594	3.02314737955436	0.351	0.041	0.00000000000000000000000000000000000196136598287998	Adipocytes	Slc18b1
Crat	0.0000000000000000000000000000000000000000676512341767669	2.77754330099414	0.399	0.06	0.00000000000000000000000000000000000218412009539692	Adipocytes	Crat
Hsd17b4	0.0000000000000000000000000000000000000000676545357578848	1.58788920578905	0.549	0.189	0.00000000000000000000000000000000000218422668694331	Adipocytes	Hsd17b4
Gm15414	0.0000000000000000000000000000000000000000775877845037496	5.51243131008941	0.334	0.008	0.00000000000000000000000000000000000250492162270356	Adipocytes	Gm15414
Atl21	0.0000000000000000000000000000000000000000922612218594844	1.79804068223108	0.655	0.229	0.00000000000000000000000000000000000297865354773345	Adipocytes	Atl2
Pex13	0.000000000000000000000000000000000000000095432017431442	1.8521198396462	0.597	0.173	0.0000000000000000000000000000000000030810226827741	Adipocytes	Pex13
Cecr23	0.0000000000000000000000000000000000000000999983907170434	1.59796331617133	0.541	0.15	0.00000000000000000000000000000000000322844804429974	Adipocytes	Cecr2
Epb41l12	0.00000000000000000000000000000000000000011136765098672	1.23365716589379	0.629	0.218	0.00000000000000000000000000000000000359550461210627	Adipocytes	Epb41l1
Ablim11	0.000000000000000000000000000000000000000121089122544045	0.791420080057401	0.947	0.634	0.00000000000000000000000000000000000390936232133448	Adipocytes	Ablim1
Rbpms21	0.000000000000000000000000000000000000000146591887087476	3.39288456348862	0.393	0.036	0.00000000000000000000000000000000000473271907461916	Adipocytes	Rbpms2
Ar2	0.000000000000000000000000000000000000000212944813376103	1.66898933032549	0.613	0.184	0.00000000000000000000000000000000000687492329984749	Adipocytes	Ar
Alas1	0.000000000000000000000000000000000000000226839592973813	2.47165159744816	0.459	0.089	0.00000000000000000000000000000000000732351625915954	Adipocytes	Alas1
Nampt	0.000000000000000000000000000000000000000228000521099177	1.70611689760395	0.628	0.213	0.00000000000000000000000000000000000736099682368693	Adipocytes	Nampt
Nudt7	0.000000000000000000000000000000000000000260530790690634	2.72277578270129	0.441	0.067	0.00000000000000000000000000000000000841123657744711	Adipocytes	Nudt7
Gm313561	0.000000000000000000000000000000000000000361015017772077	4.9736831331561	0.382	0.018	0.0000000000000000000000000000000000116553698487715	Adipocytes	Gm31356
Adamts95	0.000000000000000000000000000000000000000399839813161599	1.1636592846801	0.521	0.141	0.0000000000000000000000000000000000129088283679222	Adipocytes	Adamts9
Snta12	0.00000000000000000000000000000000000000041521415660566	2.13063409291534	0.5	0.116	0.0000000000000000000000000000000000134051890460137	Adipocytes	Snta1
Pik3cb1	0.000000000000000000000000000000000000000446848380471217	1.42557547005179	0.689	0.255	0.0000000000000000000000000000000000144264999635132	Adipocytes	Pik3cb
Bche	0.000000000000000000000000000000000000000624824802634535	4.73935235343817	0.328	0.012	0.0000000000000000000000000000000000201724687530559	Adipocytes	Bche
Ube2e26	0.000000000000000000000000000000000000000716425000435131	0.974559301563733	0.893	0.509	0.0000000000000000000000000000000000231297811390482	Adipocytes	Ube2e2
Sh3glb21	0.00000000000000000000000000000000000000137031118193643	2.39619243824884	0.372	0.064	0.0000000000000000000000000000000000442404965088177	Adipocytes	Sh3glb2
Slc2a4	0.00000000000000000000000000000000000000199982603126743	4.61551256068338	0.319	0.011	0.0000000000000000000000000000000000645643834194691	Adipocytes	Slc2a4
Blcap2	0.00000000000000000000000000000000000000247497949755647	2.07013406580931	0.545	0.147	0.0000000000000000000000000000000000799047130786106	Adipocytes	Blcap
Scarb11	0.0000000000000000000000000000000000000029344388591998	1.77691723380083	0.47	0.122	0.0000000000000000000000000000000000947383585692655	Adipocytes	Scarb1
Gm330371	0.00000000000000000000000000000000000000296774082699794	4.28142328475153	0.308	0.019	0.0000000000000000000000000000000000958135125996286	Adipocytes	Gm33037
Efna54	0.00000000000000000000000000000000000000380291963656216	0.973600577587741	0.919	0.431	0.000000000000000000000000000000000122777260466409	Adipocytes	Efna5
Sh3pxd2a	0.00000000000000000000000000000000000000543280820915007	1.26508726786731	0.815	0.436	0.00000000000000000000000000000000017539821303241	Adipocytes	Sh3pxd2a
Ctif3	0.00000000000000000000000000000000000000698224999185239	1.4037002071727	0.719	0.308	0.000000000000000000000000000000000225421940986955	Adipocytes	Ctif
Angptl41	0.00000000000000000000000000000000000000863477654109864	2.76654545476027	0.379	0.059	0.00000000000000000000000000000000027877376062937	Adipocytes	Angptl4
Lims23	0.0000000000000000000000000000000000000087596705316304	2.13274682058781	0.368	0.059	0.000000000000000000000000000000000282805963113687	Adipocytes	Lims2
1110019D14Rik1	0.00000000000000000000000000000000000000908434568868736	2.35332269517909	0.451	0.093	0.000000000000000000000000000000000293288100559272	Adipocytes	1110019D14Rik
Phkg1	0.0000000000000000000000000000000000000117492069242226	3.97498938800795	0.336	0.022	0.000000000000000000000000000000000379323145548525	Adipocytes	Phkg1
Slc25a19	0.0000000000000000000000000000000000000247212250806969	2.49876672728029	0.407	0.065	0.000000000000000000000000000000000798124751730299	Adipocytes	Slc25a19
Cuedc15	0.0000000000000000000000000000000000000343180456126835	1.62811709581057	0.671	0.233	0.00000000000000000000000000000000110795810260549	Adipocytes	Cuedc1
4931406P16Rik3	0.0000000000000000000000000000000000000389013524538013	1.50913277905057	0.714	0.352	0.00000000000000000000000000000000125593016397098	Adipocytes	4931406P16Rik
Pus10	0.0000000000000000000000000000000000000414072419465542	1.28362519014489	0.658	0.26	0.0000000000000000000000000000000013368328062445	Adipocytes	Pus10
Nos31	0.0000000000000000000000000000000000000486503907652665	3.44564280657671	0.27	0.015	0.00000000000000000000000000000000157067786585663	Adipocytes	Nos3
Rhobtb1	0.0000000000000000000000000000000000000757151257204301	1.94556363603487	0.47	0.106	0.00000000000000000000000000000000244446283388409	Adipocytes	Rhobtb1
Hip15	0.0000000000000000000000000000000000000759516765027228	1.56469726162233	0.662	0.274	0.00000000000000000000000000000000245209987589041	Adipocytes	Hip1
Ppp2r1b	0.0000000000000000000000000000000000000895508759053386	2.3418375645709	0.46	0.09	0.00000000000000000000000000000000289115002860386	Adipocytes	Ppp2r1b
Dapk13	0.0000000000000000000000000000000000000938809245151444	0.861313453019029	0.857	0.491	0.00000000000000000000000000000000303094564797144	Adipocytes	Dapk1
Luc7l21	0.000000000000000000000000000000000000108414869170537	0.729411878517483	0.968	0.828	0.0000000000000000000000000000000035001740511708	Adipocytes	Luc7l2
Gm45716	0.000000000000000000000000000000000000130689723624761	3.79762570999165	0.308	0.019	0.0000000000000000000000000000000042193177272254	Adipocytes	Gm45716
Steap42	0.000000000000000000000000000000000000134626889963076	2.4538452992539	0.406	0.081	0.00000000000000000000000000000000434642914245792	Adipocytes	Steap4
Exd11	0.00000000000000000000000000000000000019557708487737	2.8103195926524	0.412	0.062	0.00000000000000000000000000000000631420618526588	Adipocytes	Exd1
Ppargc1a	0.000000000000000000000000000000000000232235620586281	3.71630254705914	0.375	0.038	0.00000000000000000000000000000000749772701062808	Adipocytes	Ppargc1a
Mme3	0.000000000000000000000000000000000000232321343621521	2.09809175111697	0.439	0.074	0.0000000000000000000000000000000075004945788208	Adipocytes	Mme
Hspa12a	0.000000000000000000000000000000000000325444480090322	2.73534957356566	0.45	0.065	0.000000000000000000000000000000010506975039716	Adipocytes	Hspa12a
Lamc13	0.000000000000000000000000000000000000334773771967799	1.10110845600405	0.803	0.42	0.0000000000000000000000000000000108081712279804	Adipocytes	Lamc1
Ldlrad32	0.000000000000000000000000000000000000366063580268281	1.35300227274627	0.64	0.248	0.0000000000000000000000000000000118183626889615	Adipocytes	Ldlrad3
Tsc22d3	0.00000000000000000000000000000000000037604116559315	2.01014535725096	0.533	0.155	0.0000000000000000000000000000000121404890311748	Adipocytes	Tsc22d3
Pex142	0.000000000000000000000000000000000000458985334497921	1.19531596567263	0.794	0.4	0.0000000000000000000000000000000148183415242654	Adipocytes	Pex14
9530026P05Rik4	0.000000000000000000000000000000000000512925554763108	1.86823939157495	0.658	0.228	0.0000000000000000000000000000000165598015355269	Adipocytes	9530026P05Rik
Slc43a1	0.000000000000000000000000000000000000745492331878269	3.5068328357513	0.329	0.027	0.0000000000000000000000000000000240682199346899	Adipocytes	Slc43a1
Acer2	0.000000000000000000000000000000000000768694116762998	2.79809448649601	0.349	0.046	0.0000000000000000000000000000000248172895596934	Adipocytes	Acer2
Tkt	0.000000000000000000000000000000000000864073812839872	2.92651470116846	0.542	0.135	0.0000000000000000000000000000000278966230475353	Adipocytes	Tkt
Carmn3	0.00000000000000000000000000000000000088482654083419	1.91150717735312	0.444	0.085	0.0000000000000000000000000000000285666248708318	Adipocytes	Carmn
Dhtkd1	0.00000000000000000000000000000000000104503691914523	3.32938735390369	0.323	0.029	0.0000000000000000000000000000000337390169346036	Adipocytes	Dhtkd1
Pxmp2	0.00000000000000000000000000000000000216131627289376	3.87571900104131	0.321	0.02	0.0000000000000000000000000000000697780958703752	Adipocytes	Pxmp2
Plce16	0.00000000000000000000000000000000000312964587132605	0.820687567045374	0.75	0.284	0.000000000000000000000000000000101040616955761	Adipocytes	Plce1
Mapk61	0.0000000000000000000000000000000000055035992435256	1.6867793249536	0.59	0.227	0.000000000000000000000000000000177683701577224	Adipocytes	Mapk6
Slc25a42	0.00000000000000000000000000000000000684228148962093	2.69829975018641	0.415	0.069	0.000000000000000000000000000000220903057892412	Adipocytes	Slc25a42
Klf15	0.00000000000000000000000000000000000773770446483358	4.00665467421035	0.287	0.014	0.000000000000000000000000000000249811788647152	Adipocytes	Klf15
Tmem29	0.00000000000000000000000000000000000895539320889869	2.17591026200989	0.467	0.111	0.000000000000000000000000000000289124869749294	Adipocytes	Tmem29
Sema3a2	0.00000000000000000000000000000000000932206415423703	2.17242192019895	0.378	0.083	0.000000000000000000000000000000300962841219543	Adipocytes	Sema3a
Fermt28	0.00000000000000000000000000000000000997325508216673	1.42654262565981	0.683	0.263	0.000000000000000000000000000000321986540327753	Adipocytes	Fermt2
Idh1	0.000000000000000000000000000000000010076704349053	1.96380291588081	0.537	0.139	0.000000000000000000000000000000325326399909176	Adipocytes	Idh1
Tob12	0.0000000000000000000000000000000000124285234223876	2.37508237975223	0.418	0.087	0.000000000000000000000000000000401254878691783	Adipocytes	Tob1
Cyb5a	0.0000000000000000000000000000000000231823024121057	1.45151721778411	0.612	0.221	0.000000000000000000000000000000748440633374832	Adipocytes	Cyb5a
Hadh	0.0000000000000000000000000000000000237587811301742	2.09233130503216	0.396	0.08	0.000000000000000000000000000000767052248787675	Adipocytes	Hadh
Ginm1	0.0000000000000000000000000000000000242681407791046	2.49886326630648	0.421	0.07	0.000000000000000000000000000000783496925053392	Adipocytes	Ginm1
Ccdc31	0.0000000000000000000000000000000000245115254169123	2.97686864515751	0.356	0.039	0.000000000000000000000000000000791354598085012	Adipocytes	Ccdc3
Amotl2	0.0000000000000000000000000000000000254687394126442	2.2011790872748	0.46	0.098	0.000000000000000000000000000000822258251937218	Adipocytes	Amotl2
Pgd2	0.0000000000000000000000000000000000298978732862946	1.9782828169635	0.47	0.143	0.000000000000000000000000000000965252839048022	Adipocytes	Pgd
Aco2	0.0000000000000000000000000000000000420813475207577	1.8246269818361	0.61	0.207	0.00000000000000000000000000000135859630470766	Adipocytes	Aco2
Hibadh1	0.000000000000000000000000000000000043585782492866	0.977952165309785	0.819	0.465	0.00000000000000000000000000000140716698778218	Adipocytes	Hibadh
Uhrf1bp11	0.0000000000000000000000000000000000618575788430423	2.6236012341578	0.431	0.077	0.00000000000000000000000000000199707193294762	Adipocytes	Uhrf1bp1
Etfa	0.0000000000000000000000000000000000654271729661121	1.3025193600255	0.692	0.306	0.00000000000000000000000000000211231627921093	Adipocytes	Etfa
Sfxn12	0.0000000000000000000000000000000000672655957945743	1.64382304034934	0.521	0.167	0.00000000000000000000000000000217166976022783	Adipocytes	Sfxn1
Scp2	0.0000000000000000000000000000000000850884624729359	1.66671620655136	0.456	0.125	0.00000000000000000000000000000274708101093874	Adipocytes	Scp2
Zcchc242	0.0000000000000000000000000000000000851125437329728	1.36389539137893	0.625	0.225	0.00000000000000000000000000000274785847441903	Adipocytes	Zcchc24
Ces1f	0.000000000000000000000000000000000102249501605564	4.88296785262651	0.256	0.007	0.00000000000000000000000000000330112515933562	Adipocytes	Ces1f
Txnip2	0.00000000000000000000000000000000012450586777626	1.36456710611414	0.657	0.281	0.00000000000000000000000000000401967194115656	Adipocytes	Txnip
Plbd1	0.000000000000000000000000000000000146372860676424	1.84825351556335	0.393	0.065	0.00000000000000000000000000000472564780693834	Adipocytes	Plbd1
Xdh2	0.000000000000000000000000000000000147130433333098	1.08729407610204	0.823	0.392	0.00000000000000000000000000000475010604015908	Adipocytes	Xdh
Extl3	0.000000000000000000000000000000000157249926650856	1.07515822020896	0.686	0.306	0.00000000000000000000000000000507681388192289	Adipocytes	Extl3
Maob	0.000000000000000000000000000000000157820760631686	2.95663536490072	0.368	0.039	0.00000000000000000000000000000509524325699399	Adipocytes	Maob
Galm	0.000000000000000000000000000000000159967375517102	2.20592837562396	0.415	0.082	0.00000000000000000000000000000516454671856963	Adipocytes	Galm
Dnajc15	0.000000000000000000000000000000000186304924243657	1.83555769984392	0.532	0.15	0.00000000000000000000000000000601485447920647	Adipocytes	Dnajc15
Acbd41	0.000000000000000000000000000000000226978079940693	2.44989258346172	0.364	0.062	0.00000000000000000000000000000732798731088528	Adipocytes	Acbd4
Rnf144a2	0.000000000000000000000000000000000265487161098421	1.49478324742768	0.507	0.148	0.00000000000000000000000000000857125299606252	Adipocytes	Rnf144a
Ppp1r3b	0.000000000000000000000000000000000286071151675117	4.09711560706431	0.286	0.025	0.00000000000000000000000000000923580713183114	Adipocytes	Ppp1r3b
Pmepa13	0.00000000000000000000000000000000028894264027699	0.69370532160743	0.827	0.394	0.00000000000000000000000000000932851314134264	Adipocytes	Pmepa1
Igf1os	0.000000000000000000000000000000000361373247713904	5.0070642373558	0.304	0.009	0.0000000000000000000000000000116669353024434	Adipocytes	Igf1os
Nod14	0.000000000000000000000000000000000737144175765165	1.06257146676804	0.494	0.195	0.0000000000000000000000000000237986997145784	Adipocytes	Nod1
Eif4ebp1	0.00000000000000000000000000000000074311370397144	2.38640655309889	0.305	0.053	0.0000000000000000000000000000239914259327179	Adipocytes	Eif4ebp1
Acadm1	0.00000000000000000000000000000000107959128139146	1.69761572895708	0.533	0.171	0.0000000000000000000000000000348546045197234	Adipocytes	Acadm
Usp331	0.00000000000000000000000000000000124090441012908	1.10456592690959	0.694	0.33	0.0000000000000000000000000000400625988810173	Adipocytes	Usp33
Gm44079	0.00000000000000000000000000000000134638785973498	5.45903825246728	0.286	0.006	0.0000000000000000000000000000434681320515438	Adipocytes	Gm44079
4930412C18Rik	0.00000000000000000000000000000000135794363769592	4.8024831637134	0.262	0.008	0.0000000000000000000000000000438412103430129	Adipocytes	4930412C18Rik
Fgf21	0.00000000000000000000000000000000146368261092075	1.3894290732812	0.505	0.139	0.0000000000000000000000000000472549930935763	Adipocytes	Fgf2
Rasgrf21	0.00000000000000000000000000000000156145936134761	1.87497898485755	0.38	0.084	0.0000000000000000000000000000504117154811074	Adipocytes	Rasgrf2
Tmem245	0.00000000000000000000000000000000158742531781149	1.09070309707222	0.756	0.38	0.000000000000000000000000000051250026385544	Adipocytes	Tmem245
Cnst	0.00000000000000000000000000000000168310488878694	1.79565584685831	0.617	0.2	0.0000000000000000000000000000543390413344862	Adipocytes	Cnst
Akap7	0.00000000000000000000000000000000169977232870113	1.41151725445776	0.477	0.157	0.0000000000000000000000000000548771496321159	Adipocytes	Akap7
Abhd15	0.00000000000000000000000000000000238304513378782	3.09402947903986	0.297	0.025	0.0000000000000000000000000000769366121443396	Adipocytes	Abhd15
9630028H03Rik1	0.00000000000000000000000000000000242593766712961	4.49069035281379	0.304	0.016	0.0000000000000000000000000000783213975832795	Adipocytes	9630028H03Rik
Pdzrn33	0.00000000000000000000000000000000317623436782135	0.622306785706641	0.914	0.489	0.000000000000000000000000000102544726565112	Adipocytes	Pdzrn3
D3Ertd751e	0.00000000000000000000000000000000512166551566711	1.71251025794913	0.444	0.118	0.000000000000000000000000000165352971173313	Adipocytes	D3Ertd751e
Tgfbr32	0.0000000000000000000000000000000061475426147388	0.817999959422303	0.904	0.522	0.000000000000000000000000000198473413316842	Adipocytes	Tgfbr3
Slc22a232	0.00000000000000000000000000000000755188073308091	1.08713461568614	0.649	0.226	0.000000000000000000000000000243812469467517	Adipocytes	Slc22a23
Tns21	0.0000000000000000000000000000000083765373373267	2.32972003879861	0.366	0.059	0.000000000000000000000000000270436507935592	Adipocytes	Tns2
Mknk2	0.00000000000000000000000000000000882647012899366	2.11572072284627	0.397	0.08	0.00000000000000000000000000028496258811456	Adipocytes	Mknk2
St3gal43	0.00000000000000000000000000000000943668079123579	1.1603824348257	0.587	0.245	0.000000000000000000000000000304663239345048	Adipocytes	St3gal4
Ucp3	0.0000000000000000000000000000000102922341115107	4.80731140303394	0.285	0.01	0.000000000000000000000000000332284778290124	Adipocytes	Ucp3
Abhd51	0.0000000000000000000000000000000116421554041631	1.75303262965985	0.549	0.162	0.000000000000000000000000000375866987223407	Adipocytes	Abhd5
Ccdc152	0.0000000000000000000000000000000241050752103391	4.56191856572026	0.291	0.016	0.000000000000000000000000000778232353165797	Adipocytes	Ccdc152
Epb41l22	0.0000000000000000000000000000000248462202264061	0.866204339138842	0.902	0.606	0.00000000000000000000000000080216022000952	Adipocytes	Epb41l2
Klhdc7a1	0.0000000000000000000000000000000248639209509101	3.30106886222027	0.295	0.029	0.000000000000000000000000000802731687900131	Adipocytes	Klhdc7a
Sh2d4b	0.0000000000000000000000000000000286122931353222	2.42944243568634	0.359	0.059	0.000000000000000000000000000923747883873876	Adipocytes	Sh2d4b
Nr1h3	0.0000000000000000000000000000000289231542881788	2.47509808659787	0.347	0.048	0.000000000000000000000000000933784036193854	Adipocytes	Nr1h3
Aqp7	0.0000000000000000000000000000000406355042947867	4.24327535191738	0.254	0.008	0.00000000000000000000000000131191725615719	Adipocytes	Aqp7
Lrrc58	0.0000000000000000000000000000000434350355118169	1.69382087628676	0.652	0.237	0.00000000000000000000000000140230012149901	Adipocytes	Lrrc58
Syne3	0.0000000000000000000000000000000677830436363531	1.92300028530126	0.433	0.096	0.00000000000000000000000000218837556379966	Adipocytes	Syne3
Mat2a	0.0000000000000000000000000000000751082072568002	1.42270487311824	0.682	0.294	0.00000000000000000000000000242486847128579	Adipocytes	Mat2a
Gm454	0.0000000000000000000000000000000836995356610619	3.67459937381351	0.262	0.014	0.00000000000000000000000000270223950881738	Adipocytes	Gm454
Rasd1	0.000000000000000000000000000000149321265535097	4.54715155432234	0.224	0.008	0.00000000000000000000000000482083705780061	Adipocytes	Rasd1
Kcnk3	0.000000000000000000000000000000150047806187766	5.03592744227039	0.24	0.007	0.00000000000000000000000000484429342277202	Adipocytes	Kcnk3
Mfn21	0.000000000000000000000000000000158284734181103	1.92024388854663	0.409	0.098	0.0000000000000000000000000051102226430369	Adipocytes	Mfn2
Prex24	0.000000000000000000000000000000285054808882611	0.829287918039447	0.548	0.177	0.0000000000000000000000000092029945047751	Adipocytes	Prex2
Syne11	0.000000000000000000000000000000286536887555228	1.06078958689791	0.741	0.32	0.00000000000000000000000000925084341472053	Adipocytes	Syne1
Gm5627	0.00000000000000000000000000000034534468728269	4.93754267478951	0.235	0.008	0.0000000000000000000000000111494532289216	Adipocytes	Gm5627
Tex2	0.000000000000000000000000000000366614660619726	0.895685401038324	0.615	0.278	0.0000000000000000000000000118361543181078	Adipocytes	Tex2
Chp1	0.000000000000000000000000000000429125276486775	1.5712792540687	0.661	0.248	0.0000000000000000000000000138543095513755	Adipocytes	Chp1
Ttc7b1	0.000000000000000000000000000000437376512228061	0.906132009162885	0.632	0.311	0.0000000000000000000000000141207006972829	Adipocytes	Ttc7b
Azin22	0.000000000000000000000000000000490166766949663	2.03822842152084	0.31	0.061	0.0000000000000000000000000158250340709699	Adipocytes	Azin2
Agfg2	0.000000000000000000000000000000648602926773873	1.3861183199967	0.421	0.127	0.0000000000000000000000000209401454908945	Adipocytes	Agfg2
Afap14	0.000000000000000000000000000000689795693860692	1.42067843548416	0.738	0.312	0.0000000000000000000000000222700539762925	Adipocytes	Afap1
Elmod3	0.000000000000000000000000000000743011627040802	2.07570910374524	0.367	0.078	0.0000000000000000000000000239881303790123	Adipocytes	Elmod3
Ttyh21	0.0000000000000000000000000000007630907520296	1.3071778507627	0.42	0.126	0.0000000000000000000000000246363849292756	Adipocytes	Ttyh2
Wwc27	0.000000000000000000000000000000969228320657262	0.969229753758235	0.763	0.379	0.0000000000000000000000000312915363324197	Adipocytes	Wwc2
Fah	0.00000000000000000000000000000114043196773395	2.75614796120345	0.29	0.041	0.0000000000000000000000000368188460782905	Adipocytes	Fah
Bag4	0.00000000000000000000000000000116614322121032	1.77355627103502	0.334	0.085	0.0000000000000000000000000376489338967753	Adipocytes	Bag4
Cmbl	0.00000000000000000000000000000121788454002105	4.3565626709816	0.251	0.01	0.0000000000000000000000000393194023745796	Adipocytes	Cmbl
Cox19	0.00000000000000000000000000000136307079463482	2.71445312863631	0.342	0.046	0.0000000000000000000000000440067406047852	Adipocytes	Cox19
Bcl62	0.00000000000000000000000000000189424854026735	1.29928927740305	0.641	0.266	0.0000000000000000000000000611558141225314	Adipocytes	Bcl6
Atp9a3	0.00000000000000000000000000000240857798940006	1.47412551607864	0.535	0.182	0.0000000000000000000000000777609403877809	Adipocytes	Atp9a
Vcl5	0.00000000000000000000000000000248867561872792	0.964139755237879	0.709	0.329	0.0000000000000000000000000803468923506308	Adipocytes	Vcl
Il15ra	0.00000000000000000000000000000275599713974512	0.997911156393621	0.614	0.231	0.0000000000000000000000000889773676566714	Adipocytes	Il15ra
Trak13	0.00000000000000000000000000000280477139454662	0.766644717573386	0.849	0.542	0.0000000000000000000000000905520444729377	Adipocytes	Trak1
Hoxa35	0.00000000000000000000000000000281928045374542	1.93213035227705	0.397	0.082	0.000000000000000000000000091020469449171	Adipocytes	Hoxa3
Ndrg2	0.00000000000000000000000000000372522765280156	3.09745366536859	0.304	0.03	0.000000000000000000000000120268974770698	Adipocytes	Ndrg2
Insig1	0.00000000000000000000000000000403167614070747	3.43933631155108	0.289	0.031	0.000000000000000000000000130162664202741	Adipocytes	Insig1
Pex11a1	0.00000000000000000000000000000431424651762451	3.33029234507375	0.286	0.028	0.000000000000000000000000139285448821507	Adipocytes	Pex11a
Tbc1d41	0.0000000000000000000000000000044521829951582	0.824212762114029	0.789	0.396	0.000000000000000000000000143738727998682	Adipocytes	Tbc1d4
Slc16a7	0.00000000000000000000000000000464925551049745	1.35586298218078	0.515	0.157	0.00000000000000000000000015010121415641	Adipocytes	Slc16a7
Apcdd1	0.0000000000000000000000000000049433275952485	2.11453290193932	0.338	0.06	0.000000000000000000000000159595331412598	Adipocytes	Apcdd1
Fhit	0.00000000000000000000000000000521040515403501	1.01939629911265	0.849	0.484	0.00000000000000000000000016821793039802	Adipocytes	Fhit
Acly1	0.00000000000000000000000000000563783605002091	3.06489465159874	0.542	0.221	0.000000000000000000000000182017536874925	Adipocytes	Acly
Zhx32	0.00000000000000000000000000000895539836687166	1.37007509590959	0.607	0.219	0.000000000000000000000000289125036274451	Adipocytes	Zhx3
Wdpcp2	0.00000000000000000000000000000948690935271185	1.08405688152841	0.531	0.23	0.000000000000000000000000306284868452302	Adipocytes	Wdpcp
Slc25a51	0.00000000000000000000000000000986946795701668	1.79827949892297	0.514	0.155	0.000000000000000000000000318635772992284	Adipocytes	Slc25a51
Nhsl25	0.0000000000000000000000000000115031712349131	1.04175072748424	0.509	0.188	0.000000000000000000000000371379883319171	Adipocytes	Nhsl2
Ganc	0.0000000000000000000000000000133144463603462	1.59759960177492	0.41	0.114	0.000000000000000000000000429856900743777	Adipocytes	Ganc
Kank12	0.0000000000000000000000000000166414519546065	1.38686975778378	0.526	0.159	0.000000000000000000000000537269276354472	Adipocytes	Kank1
Taldo11	0.0000000000000000000000000000177383288559527	1.63162834431664	0.397	0.114	0.000000000000000000000000572681947114431	Adipocytes	Taldo1
Bahcc11	0.000000000000000000000000000021547606881968	2.01455135039625	0.386	0.093	0.000000000000000000000000695664488184338	Adipocytes	Bahcc1
Prodh	0.0000000000000000000000000000225334106210035	3.04398399824019	0.323	0.043	0.000000000000000000000000727491161899097	Adipocytes	Prodh
Gas62	0.0000000000000000000000000000245286129874554	2.31962955721048	0.483	0.155	0.000000000000000000000000791906270299999	Adipocytes	Gas6
Tmeff12	0.0000000000000000000000000000266414844547433	1.72583517959852	0.421	0.121	0.000000000000000000000000860120325621387	Adipocytes	Tmeff1
Mc2r	0.0000000000000000000000000000268898476749402	5.00782499487662	0.261	0.006	0.000000000000000000000000868138732185445	Adipocytes	Mc2r
March36	0.0000000000000000000000000000374877590195169	0.756694033088621	0.87	0.521	0.0000000000000000000000012102922999451	Adipocytes	March3
H6pd1	0.0000000000000000000000000000471742566715049	1.88803786997156	0.381	0.082	0.00000000000000000000000152302087663954	Adipocytes	H6pd
Clmp2	0.0000000000000000000000000000515109834126918	1.36355201577724	0.573	0.225	0.00000000000000000000000166303209947875	Adipocytes	Clmp
Pxmp4	0.0000000000000000000000000000575139941148976	1.8074576718554	0.374	0.086	0.00000000000000000000000185683929999947	Adipocytes	Pxmp4
Man2a2	0.0000000000000000000000000000652394818083392	1.08650919255385	0.526	0.202	0.00000000000000000000000210625667018223	Adipocytes	Man2a2
Atp2b42	0.0000000000000000000000000000742036034933867	1.19013165263295	0.496	0.173	0.00000000000000000000000239566333878399	Adipocytes	Atp2b4
Angptl22	0.0000000000000000000000000000837126199777003	1.92717278377245	0.411	0.095	0.00000000000000000000000270266193598005	Adipocytes	Angptl2
Net1	0.0000000000000000000000000000866175573919386	1.44340746741811	0.452	0.132	0.00000000000000000000000279644784039874	Adipocytes	Net1
St13	0.0000000000000000000000000000986660428310847	1.07490264646607	0.621	0.29	0.00000000000000000000000318543319280157	Adipocytes	St13
Acat1	0.000000000000000000000000000103500856372065	1.51623277972693	0.54	0.173	0.00000000000000000000000334152514797212	Adipocytes	Acat1
Nr1d23	0.000000000000000000000000000108657791712681	1.19228580490478	0.623	0.26	0.00000000000000000000000350801680544392	Adipocytes	Nr1d2
Grb103	0.000000000000000000000000000123839388533922	0.978769949170052	0.592	0.239	0.00000000000000000000000399815465881766	Adipocytes	Grb10
Wscd2	0.000000000000000000000000000140487215663481	3.39407943532336	0.283	0.023	0.00000000000000000000000453562975769547	Adipocytes	Wscd2
Sgce3	0.000000000000000000000000000173077834231549	1.53979672875246	0.42	0.113	0.00000000000000000000000558781787816557	Adipocytes	Sgce
Podn1	0.000000000000000000000000000217041395784873	2.28659129417607	0.322	0.047	0.00000000000000000000000700718146291463	Adipocytes	Podn
Dnajb41	0.000000000000000000000000000231973202629776	1.74846132139395	0.34	0.083	0.00000000000000000000000748925484690231	Adipocytes	Dnajb4
Gse14	0.000000000000000000000000000242395397949387	0.706687525889984	0.772	0.449	0.00000000000000000000000782573542279595	Adipocytes	Gse1
Gm10687	0.000000000000000000000000000259620776908755	4.15417553552129	0.215	0.009	0.00000000000000000000000838185678249914	Adipocytes	Gm10687
Pitpnm22	0.000000000000000000000000000265562178768211	0.891314607274765	0.536	0.211	0.00000000000000000000000857367494153171	Adipocytes	Pitpnm2
Bcat2	0.000000000000000000000000000285617931670666	1.75797033521819	0.41	0.108	0.00000000000000000000000922117492398745	Adipocytes	Bcat2
Chrdl11	0.000000000000000000000000000358759624621886	2.81179144372442	0.325	0.04	0.0000000000000000000000115825544809176	Adipocytes	Chrdl1
Mir22hg	0.000000000000000000000000000400104147184357	1.50960109046041	0.447	0.138	0.000000000000000000000012917362391847	Adipocytes	Mir22hg
Cpped11	0.000000000000000000000000000409787281298152	1.46178261484758	0.589	0.21	0.0000000000000000000000132299823767108	Adipocytes	Cpped1
Nudt42	0.000000000000000000000000000451610344564655	1.87188019166124	0.465	0.123	0.0000000000000000000000145802399742699	Adipocytes	Nudt4
Adgrg2	0.000000000000000000000000000544721941607162	2.18691165467785	0.318	0.068	0.0000000000000000000000175863478847872	Adipocytes	Adgrg2
Sec61a22	0.00000000000000000000000000054831795831575	1.41826124104479	0.514	0.182	0.000000000000000000000017702445284224	Adipocytes	Sec61a2
Gm12811	0.000000000000000000000000000906633142700164	4.56437874801766	0.239	0.01	0.0000000000000000000000292706510120748	Adipocytes	Gm12811
Idh3a	0.00000000000000000000000000102190276984189	2.23043063922186	0.314	0.065	0.0000000000000000000000329921309243453	Adipocytes	Idh3a
Eif4g12	0.0000000000000000000000000011468398335449	0.97901800085888	0.817	0.469	0.0000000000000000000000370257240259972	Adipocytes	Eif4g1
Lzts23	0.00000000000000000000000000146443487014983	1.48203361101273	0.507	0.17	0.0000000000000000000000472792797827872	Adipocytes	Lzts2
Sycp3	0.00000000000000000000000000166401731850225	4.40692271819474	0.227	0.012	0.0000000000000000000000537227991278452	Adipocytes	Sycp3
Zfhx35	0.00000000000000000000000000206408475320526	0.74847869763989	0.852	0.468	0.000000000000000000000066638976257232	Adipocytes	Zfhx3
Hsdl22	0.00000000000000000000000000251449749771834	1.6184080756156	0.376	0.108	0.0000000000000000000000811805517138368	Adipocytes	Hsdl2
Pdk4	0.00000000000000000000000000264895721322755	4.00250112439417	0.227	0.021	0.0000000000000000000000855215836290515	Adipocytes	Pdk4
Tiparp	0.00000000000000000000000000299602126541402	1.31599480934851	0.458	0.151	0.0000000000000000000000967265465538916	Adipocytes	Tiparp
Sparc4	0.00000000000000000000000000349339563748099	0.811297669967112	0.49	0.19	0.000000000000000000000112784278156074	Adipocytes	Sparc
Ptgr21	0.0000000000000000000000000036394342493334	1.60421205788534	0.42	0.12	0.000000000000000000000117499134739729	Adipocytes	Ptgr2
Asah23	0.00000000000000000000000000391158241749248	0.963128689575681	0.365	0.137	0.000000000000000000000126285438348745	Adipocytes	Asah2
Itga15	0.00000000000000000000000000399629590669227	0.67367449568383	0.441	0.131	0.00000000000000000000012902041334756	Adipocytes	Itga1
Gm36860	0.00000000000000000000000000415175838648752	5.65679056196545	0.21	0.004	0.00000000000000000000013403951950775	Adipocytes	Gm36860
Phyhd11	0.00000000000000000000000000426188782181605	1.50173037533245	0.392	0.116	0.000000000000000000000137595048327331	Adipocytes	Phyhd1
Pde4d6	0.00000000000000000000000000458515274502199	0.316678355224231	0.964	0.707	0.000000000000000000000148031656373035	Adipocytes	Pde4d
Kif13a5	0.00000000000000000000000000485326515756639	0.923889391648247	0.726	0.361	0.000000000000000000000156687665612031	Adipocytes	Kif13a
Proca1	0.00000000000000000000000000489385355514153	3.7848952819739	0.233	0.016	0.000000000000000000000157998062027744	Adipocytes	Proca1
Cradd	0.00000000000000000000000000624337240571869	0.795675441006407	0.698	0.37	0.000000000000000000000201567278118628	Adipocytes	Cradd
Ldah1	0.00000000000000000000000000638697389512208	1.0995018780719	0.692	0.327	0.000000000000000000000206203452204016	Adipocytes	Ldah
2310014F06Rik	0.00000000000000000000000000701163825785919	3.56572716540972	0.325	0.035	0.000000000000000000000226370741154984	Adipocytes	2310014F06Rik
Bcl2l131	0.00000000000000000000000000745683176533919	1.45966173147499	0.578	0.207	0.000000000000000000000240743813543976	Adipocytes	Bcl2l13
Adamts22	0.00000000000000000000000000776072167344366	0.604182815643587	0.521	0.198	0.000000000000000000000250554899227128	Adipocytes	Adamts2
Rbms22	0.00000000000000000000000000819227096911968	1.25038097791229	0.585	0.231	0.000000000000000000000264487468238029	Adipocytes	Rbms2
Inca1	0.00000000000000000000000000833468478569637	3.67960185206351	0.289	0.02	0.000000000000000000000269085298306207	Adipocytes	Inca1
Cspg41	0.00000000000000000000000000938688124923153	3.14815619744086	0.325	0.035	0.00000000000000000000030305546113144	Adipocytes	Cspg4
Acadsb1	0.0000000000000000000000000110371481239516	1.29969279486836	0.501	0.178	0.000000000000000000000356334327181779	Adipocytes	Acadsb
Gsn2	0.0000000000000000000000000134809192847817	0.955881936108824	0.659	0.287	0.000000000000000000000435231479109176	Adipocytes	Gsn
Sav1	0.0000000000000000000000000164221682503724	1.06550718264653	0.49	0.21	0.000000000000000000000530189701963273	Adipocytes	Sav1
Golgb11	0.0000000000000000000000000168615694174591	1.0806131882425	0.8	0.442	0.000000000000000000000544375768642668	Adipocytes	Golgb1
Zyg11a	0.0000000000000000000000000194950797179712	5.05344586720449	0.202	0.007	0.000000000000000000000629398648694699	Adipocytes	Zyg11a
Slc25a101	0.0000000000000000000000000213819069518777	2.90160248132234	0.253	0.033	0.000000000000000000000690314865941372	Adipocytes	Slc25a10
Peg31	0.0000000000000000000000000223029876495099	1.53087258607335	0.455	0.143	0.000000000000000000000720051956264428	Adipocytes	Peg3
Rnf241	0.000000000000000000000000022667861548717	1.91855388951061	0.373	0.098	0.000000000000000000000731831910100329	Adipocytes	Rnf24
Trit11	0.0000000000000000000000000239785621663295	1.17928781580607	0.469	0.177	0.000000000000000000000774147879539948	Adipocytes	Trit1
Rbfox29	0.0000000000000000000000000243966744318884	0.759628543540357	0.887	0.484	0.000000000000000000000787646634033516	Adipocytes	Rbfox2
Angptl8	0.0000000000000000000000000246948466091253	6.0027517684201	0.231	0.005	0.000000000000000000000797273122775611	Adipocytes	Angptl8
Gm155811	0.0000000000000000000000000285898624008262	3.2944976243996	0.315	0.023	0.000000000000000000000923023707610675	Adipocytes	Gm15581
Whamm	0.0000000000000000000000000302361205623182	1.3080176216937	0.433	0.141	0.000000000000000000000976173152354444	Adipocytes	Whamm
Flacc1	0.0000000000000000000000000358421069281988	4.57264359446896	0.228	0.008	0.0000000000000000000011571624221769	Adipocytes	Flacc1
Mir100hg3	0.0000000000000000000000000372060164516938	0.786846103778805	0.726	0.301	0.00000000000000000000120119624114294	Adipocytes	Mir100hg
Oxr13	0.0000000000000000000000000516285883387031	0.704181330767119	0.692	0.372	0.00000000000000000000166682897451503	Adipocytes	Oxr1
Fam83a	0.0000000000000000000000000547116838726203	3.02766915565008	0.29	0.04	0.00000000000000000000176636671382755	Adipocytes	Fam83a
Ank4	0.0000000000000000000000000547350774266472	0.944524548507731	0.652	0.305	0.0000000000000000000017671219747193	Adipocytes	Ank
Ffar2	0.0000000000000000000000000552021001225386	5.14530850104795	0.227	0.006	0.00000000000000000000178219980245616	Adipocytes	Ffar2
Htra31	0.0000000000000000000000000627713931200788	1.61978427756288	0.44	0.111	0.00000000000000000000202657442688174	Adipocytes	Htra3
Nfib7	0.0000000000000000000000000628131614776867	0.194130511660894	0.964	0.678	0.00000000000000000000202792291830712	Adipocytes	Nfib
Smad63	0.0000000000000000000000000723489600010012	1.28548582364384	0.423	0.148	0.00000000000000000000233578617363232	Adipocytes	Smad6
Hacl1	0.000000000000000000000000109085991935596	2.31386757187729	0.375	0.071	0.00000000000000000000352184124964072	Adipocytes	Hacl1
March51	0.000000000000000000000000149351963948085	1.34308944997217	0.561	0.207	0.00000000000000000000482182815606392	Adipocytes	March5
9630013D21Rik	0.000000000000000000000000149437321918651	4.17828592996773	0.265	0.012	0.00000000000000000000482458393814366	Adipocytes	9630013D21Rik
Dab2ip6	0.000000000000000000000000155360515242581	0.968366080951523	0.495	0.187	0.00000000000000000000501581423460673	Adipocytes	Dab2ip
Dbt1	0.000000000000000000000000156411192654837	1.55618842843154	0.302	0.08	0.00000000000000000000504973535486141	Adipocytes	Dbt
Comt2	0.000000000000000000000000160901817998196	1.09025757223573	0.59	0.274	0.00000000000000000000519471519407175	Adipocytes	Comt
Klhl2	0.000000000000000000000000189549361467364	1.01223625392056	0.662	0.335	0.00000000000000000000611960113497385	Adipocytes	Klhl2
Dlg21	0.000000000000000000000000190617104420196	1.76978188299327	0.344	0.089	0.00000000000000000000615407321620604	Adipocytes	Dlg2
Bmpr1a6	0.000000000000000000000000208432493128166	0.978248562908795	0.72	0.334	0.00000000000000000000672924304064284	Adipocytes	Bmpr1a
Pid1	0.000000000000000000000000255104383960463	0.171286283356101	0.789	0.391	0.00000000000000000000823604503616356	Adipocytes	Pid1
Marc2	0.000000000000000000000000357618477510425	1.27720740568201	0.483	0.163	0.0000000000000000000115457125464241	Adipocytes	Marc2
Cpq3	0.000000000000000000000000385106428735116	0.77742038059015	0.787	0.444	0.0000000000000000000124331610517132	Adipocytes	Cpq
Focad	0.000000000000000000000000503819123101094	0.777486390201735	0.603	0.3	0.0000000000000000000162658003893188	Adipocytes	Focad
Tlcd1	0.000000000000000000000000520219054753487	3.65242333547441	0.225	0.017	0.0000000000000000000167952721827163	Adipocytes	Tlcd1
Cep85l4	0.000000000000000000000000559042664918053	0.855239226722563	0.557	0.254	0.0000000000000000000180486924368793	Adipocytes	Cep85l
Gphn	0.000000000000000000000000689490408658258	0.63332575335301	0.979	0.872	0.0000000000000000000222601978435319	Adipocytes	Gphn
Cmc11	0.000000000000000000000000722033696522515	1.22041745626791	0.555	0.216	0.0000000000000000000233108578922294	Adipocytes	Cmc1
Mpp1	0.0000000000000000000000010656429403495	1.44581097737761	0.375	0.113	0.0000000000000000000344042823291836	Adipocytes	Mpp1
Echs1	0.00000000000000000000000112418878293885	2.03665648132452	0.284	0.055	0.0000000000000000000362944348571809	Adipocytes	Echs1
Pnpla8	0.0000000000000000000000012982303905606	1.08104154023663	0.638	0.284	0.0000000000000000000419133681592489	Adipocytes	Pnpla8
Vkorc1l11	0.00000000000000000000000139208360666565	0.980200174698773	0.726	0.37	0.0000000000000000000449434192412004	Adipocytes	Vkorc1l1
Pten2	0.00000000000000000000000153298823657972	0.830573673371799	0.869	0.61	0.0000000000000000000494925252179764	Adipocytes	Pten
Fitm2	0.00000000000000000000000161073826395878	2.89414408844583	0.254	0.026	0.0000000000000000000520026848519094	Adipocytes	Fitm2
Cavin13	0.00000000000000000000000167385094739756	1.48454103995659	0.349	0.088	0.0000000000000000000540402778367301	Adipocytes	Cavin1
Itsn11	0.0000000000000000000000017082042730033	0.590454146513931	0.755	0.392	0.0000000000000000000551493749539116	Adipocytes	Itsn1
Zcchc146	0.00000000000000000000000193413095074704	1.26993528194439	0.484	0.185	0.0000000000000000000624434177448683	Adipocytes	Zcchc14
Gkap11	0.00000000000000000000000193646339933291	1.2761708085161	0.413	0.142	0.000000000000000000062518720847463	Adipocytes	Gkap1
C21	0.00000000000000000000000211322583224595	1.90792779970688	0.254	0.054	0.0000000000000000000682254959940603	Adipocytes	C2
1190005I06Rik	0.00000000000000000000000231994214288937	3.00692763988779	0.251	0.031	0.0000000000000000000748993320831833	Adipocytes	1190005I06Rik
Dmrt2	0.00000000000000000000000237823238466158	3.73461235345431	0.213	0.012	0.0000000000000000000767812325387991	Adipocytes	Dmrt2
Ldhb	0.0000000000000000000000024002238036864	2.40873233554415	0.227	0.04	0.0000000000000000000774912255020155	Adipocytes	Ldhb
Cd302	0.00000000000000000000000275865427753412	1.65947632009981	0.367	0.093	0.0000000000000000000890631533501891	Adipocytes	Cd302
Ppa11	0.00000000000000000000000324355256657167	2.13213631656703	0.313	0.074	0.000000000000000000104718094611766	Adipocytes	Ppa1
Pth1r	0.00000000000000000000000355407238575422	2.56510511044188	0.227	0.03	0.000000000000000000114743226974075	Adipocytes	Pth1r
Hoxc52	0.00000000000000000000000358774739246962	1.57701292167526	0.314	0.075	0.000000000000000000115830424565882	Adipocytes	Hoxc5
Ackr4	0.00000000000000000000000400505839561931	3.69721809842784	0.254	0.019	0.000000000000000000129303310302569	Adipocytes	Ackr4
Pikfyve	0.00000000000000000000000465079940318538	0.868543902279977	0.73	0.394	0.00000000000000000015015105873184	Adipocytes	Pikfyve
Cdip1	0.00000000000000000000000488907236975006	1.16557507307744	0.576	0.246	0.000000000000000000157843701457381	Adipocytes	Cdip1
N4bp2l1	0.00000000000000000000000506973689150602	0.3889781689764	0.596	0.259	0.000000000000000000163676455542272	Adipocytes	N4bp2l1
Flywch11	0.00000000000000000000000561498112674975	1.48776371740832	0.358	0.106	0.000000000000000000181279665677116	Adipocytes	Flywch1
Mecr	0.00000000000000000000000642046003998242	1.73995050718896	0.382	0.103	0.000000000000000000207284552390832	Adipocytes	Mecr
Atl32	0.00000000000000000000000659725422549556	0.982796107005168	0.671	0.322	0.000000000000000000212992352670124	Adipocytes	Atl3
Usp40	0.00000000000000000000000779805418105078	0.999161917145885	0.538	0.234	0.000000000000000000251760179235224	Adipocytes	Usp40
Hlf2	0.00000000000000000000000867633739319922	1.9048620830484	0.323	0.067	0.000000000000000000280115552739437	Adipocytes	Hlf
Slc5a61	0.00000000000000000000000883378356466181	2.63682523623868	0.213	0.028	0.000000000000000000285198702385107	Adipocytes	Slc5a6
Gprc5b	0.0000000000000000000000095146372238541	1.62060353927194	0.263	0.067	0.000000000000000000307180062772129	Adipocytes	Gprc5b
Laptm4b1	0.0000000000000000000000102029924620508	1.35649502881962	0.354	0.107	0.000000000000000000329403611637309	Adipocytes	Laptm4b
Syde2	0.0000000000000000000000128199338631611	2.24677052227759	0.347	0.07	0.000000000000000000413891564772157	Adipocytes	Syde2
Gm16759	0.0000000000000000000000141370728528327	1.79556853798536	0.298	0.07	0.000000000000000000456415397053704	Adipocytes	Gm16759
Kcnq41	0.0000000000000000000000145345682071659	1.93007584320221	0.274	0.054	0.00000000000000000046924853456835	Adipocytes	Kcnq4
4930556N13Rik1	0.0000000000000000000000194477395432434	3.21541905532468	0.214	0.025	0.000000000000000000627870271153614	Adipocytes	4930556N13Rik
Rgs7bp	0.0000000000000000000000213484604692039	3.05000446151011	0.23	0.03	0.000000000000000000689235046248247	Adipocytes	Rgs7bp
Hmgcs11	0.0000000000000000000000214427713100552	2.01289629208127	0.36	0.09	0.000000000000000000692279871745133	Adipocytes	Hmgcs1
Coq31	0.0000000000000000000000239609648840903	1.59115689204549	0.345	0.096	0.000000000000000000773579751282856	Adipocytes	Coq3
Chchd3	0.0000000000000000000000242225269554112	0.790313795335019	0.893	0.65	0.000000000000000000782024282755452	Adipocytes	Chchd3
Vps13a1	0.0000000000000000000000247097632863052	0.755372382562286	0.856	0.57	0.000000000000000000797754707698364	Adipocytes	Vps13a
Olfml11	0.0000000000000000000000249508910930787	1.72577196046926	0.301	0.065	0.000000000000000000805539518940047	Adipocytes	Olfml1
Celf2	0.0000000000000000000000266441618422852	0.129309671476078	0.988	0.874	0.000000000000000000860206765078178	Adipocytes	Celf2
Zfp4671	0.0000000000000000000000269773105996233	2.02249582830384	0.323	0.066	0.00000000000000000087096247270884	Adipocytes	Zfp467
Pex19	0.0000000000000000000000271785985342508	1.94941918920283	0.319	0.069	0.000000000000000000877461053678289	Adipocytes	Pex19
Mtch21	0.0000000000000000000000326211251202093	1.35388479695373	0.502	0.18	0.00000000000000000105317302450596	Adipocytes	Mtch2
Klf92	0.000000000000000000000033183154417773	1.12114074082217	0.508	0.197	0.0000000000000000010713181403778	Adipocytes	Klf9
Lactb21	0.0000000000000000000000350046810781315	1.3423766141859	0.428	0.145	0.00000000000000000113012612860748	Adipocytes	Lactb2
Pex11	0.0000000000000000000000387708919884816	1.39663956331857	0.444	0.146	0.00000000000000000125171824784813	Adipocytes	Pex1
Cenpv1	0.000000000000000000000040006654748512	2.15073525042067	0.299	0.06	0.00000000000000000129161484855571	Adipocytes	Cenpv
Pex16	0.0000000000000000000000414143793309353	2.26381913197884	0.239	0.041	0.00000000000000000133706323669925	Adipocytes	Pex16
Rhof	0.000000000000000000000046677529845321	1.3215116618759	0.413	0.121	0.00000000000000000150698405105619	Adipocytes	Rhof
Elovl61	0.00000000000000000000005096222963977	2.64040773321506	0.446	0.174	0.00000000000000000164531558391997	Adipocytes	Elovl6
Gda2	0.0000000000000000000000509758648895097	0.394591026599159	0.576	0.273	0.00000000000000000164575579795782	Adipocytes	Gda
Srpk21	0.0000000000000000000000592578302925439	0.715698398195579	0.8	0.499	0.00000000000000000191313905099478	Adipocytes	Srpk2
Dusp22	0.0000000000000000000000685257083965233	0.73954165616371	0.321	0.143	0.00000000000000000221235249558175	Adipocytes	Dusp22
Nedd4l4	0.0000000000000000000000715382451664973	0.585361541313942	0.887	0.629	0.00000000000000000230961224520037	Adipocytes	Nedd4l
Map3k5	0.0000000000000000000000744419479384052	0.926439755720198	0.858	0.546	0.00000000000000000240335828919141	Adipocytes	Map3k5
Xpnpep31	0.0000000000000000000000789750762581292	1.23514666116153	0.501	0.19	0.0000000000000000025497103369937	Adipocytes	Xpnpep3
C330007P06Rik	0.000000000000000000000110671750841352	1.41310839426798	0.459	0.152	0.00000000000000000357303747591305	Adipocytes	C330007P06Rik
Acat2	0.000000000000000000000112950686831641	2.32982102825172	0.279	0.049	0.00000000000000000364661292435953	Adipocytes	Acat2
Fam241a	0.000000000000000000000114242448655659	1.50261314302816	0.393	0.109	0.00000000000000000368831745484796	Adipocytes	Fam241a
Stx18	0.000000000000000000000120917405619959	1.02427050462663	0.622	0.278	0.00000000000000000390381844044038	Adipocytes	Stx18
Prkaca1	0.000000000000000000000125787091009019	1.76857519034354	0.289	0.071	0.00000000000000000406103623322618	Adipocytes	Prkaca
Tob2	0.00000000000000000000012825777676494	1.72475524009981	0.392	0.11	0.0000000000000000041408023228561	Adipocytes	Tob2
Dmxl2	0.000000000000000000000131150583261601	0.868209252802218	0.428	0.156	0.0000000000000000042341965806008	Adipocytes	Dmxl2
Sulf23	0.000000000000000000000140095083307514	0.977902882631124	0.493	0.199	0.00000000000000000452296976458309	Adipocytes	Sulf2
Chst113	0.000000000000000000000143143639154157	0.477408331238163	0.625	0.321	0.00000000000000000462139239009197	Adipocytes	Chst11
Cpeb22	0.000000000000000000000148544391570583	1.20246533040645	0.588	0.263	0.00000000000000000479575568185626	Adipocytes	Cpeb2
Catsper21	0.000000000000000000000154965534770971	1.62135250895912	0.296	0.08	0.00000000000000000500306229008079	Adipocytes	Catsper2
Nrbp24	0.000000000000000000000166475217598183	2.1071815490498	0.364	0.084	0.00000000000000000537465240015734	Adipocytes	Nrbp2
Kank22	0.000000000000000000000190261706740794	1.4583086004483	0.373	0.119	0.00000000000000000614259920212654	Adipocytes	Kank2
Reep5	0.000000000000000000000194707988301034	1.10892212064692	0.469	0.177	0.00000000000000000628614740229888	Adipocytes	Reep5
Cc2d2a2	0.000000000000000000000219532317159904	1.42819819305875	0.358	0.105	0.0000000000000000070876008595075	Adipocytes	Cc2d2a
Col15a13	0.000000000000000000000219753450084043	1.196966074712	0.367	0.104	0.00000000000000000709474013596332	Adipocytes	Col15a1
Bbof1	0.000000000000000000000224058991472291	2.72638413763759	0.251	0.031	0.00000000000000000723374453968292	Adipocytes	Bbof1
Hebp1	0.000000000000000000000231692527280147	2.2380967234093	0.347	0.064	0.00000000000000000748019324323955	Adipocytes	Hebp1
Fam78b4	0.000000000000000000000290072328559007	1.1626722970488	0.371	0.106	0.00000000000000000936498512752753	Adipocytes	Fam78b
Parp32	0.000000000000000000000304018490041279	1.64101151500787	0.436	0.116	0.00000000000000000981523695098269	Adipocytes	Parp3
Mrps62	0.000000000000000000000328873018583036	1.71359954472701	0.485	0.163	0.0000000000000000106176654049533	Adipocytes	Mrps6
Mgst31	0.000000000000000000000360318228433391	3.33845192237747	0.256	0.024	0.000000000000000011632874004972	Adipocytes	Mgst3
Mcur11	0.000000000000000000000380144516203764	1.52719604019567	0.306	0.082	0.0000000000000000122729657056385	Adipocytes	Mcur1
Mocs2	0.000000000000000000000385168216661632	1.55640716083863	0.275	0.073	0.0000000000000000124351558749208	Adipocytes	Mocs2
Ubr52	0.000000000000000000000433738347040037	0.601417742401543	0.893	0.651	0.0000000000000000140032425341876	Adipocytes	Ubr5
Mcph12	0.000000000000000000000450357426757882	0.745150330267264	0.626	0.334	0.0000000000000000145397895228782	Adipocytes	Mcph1
Prkaa23	0.000000000000000000000454602781736112	1.76540789364001	0.344	0.081	0.0000000000000000146768508083504	Adipocytes	Prkaa2
Mdh1	0.000000000000000000000454847819128348	1.64562159224108	0.292	0.073	0.0000000000000000146847618405587	Adipocytes	Mdh1
Gm495392	0.000000000000000000000462965337255887	1.02208083053895	0.39	0.154	0.0000000000000000149468359133063	Adipocytes	Gm49539
Napepld	0.000000000000000000000468618152298286	2.75493738771278	0.329	0.047	0.0000000000000000151293370469502	Adipocytes	Napepld
Polr3gl	0.000000000000000000000478727906517806	1.26043337291567	0.438	0.145	0.0000000000000000154557304619274	Adipocytes	Polr3gl
Slc5a31	0.000000000000000000000502524684840912	1.75510520418075	0.49	0.159	0.0000000000000000162240094500888	Adipocytes	Slc5a3
Gm30270	0.000000000000000000000503315548113791	6.7517126174988	0.208	0.002	0.0000000000000000162495424708538	Adipocytes	Gm30270
Dhrs7	0.00000000000000000000055115400077198	2.00654761679443	0.282	0.062	0.0000000000000000177940069149234	Adipocytes	Dhrs7
Dcaf62	0.000000000000000000000779820942652791	0.963618426849031	0.727	0.391	0.0000000000000000251765191335454	Adipocytes	Dcaf6
Ccnl21	0.000000000000000000000824214250036944	0.643366449362682	0.865	0.598	0.0000000000000000266097570624427	Adipocytes	Ccnl2
Arhgef129	0.000000000000000000000826198181046856	0.631902340775612	0.861	0.549	0.0000000000000000266738082750977	Adipocytes	Arhgef12
Slc25a1	0.00000000000000000000086662704840057	3.1804986046264	0.206	0.024	0.0000000000000000279790542576124	Adipocytes	Slc25a1
Matn21	0.00000000000000000000087340926919972	1.90289696681387	0.249	0.052	0.000000000000000028198018256113	Adipocytes	Matn2
Ypel22	0.000000000000000000000977997259188749	1.00058216188576	0.479	0.184	0.0000000000000000315746415129087	Adipocytes	Ypel2
Amotl16	0.00000000000000000000116155577038608	1.18134505636484	0.506	0.192	0.0000000000000000375008280469145	Adipocytes	Amotl1
Pakap.15	0.00000000000000000000120356982354266	0.336284440502288	0.758	0.38	0.0000000000000000388572517530749	Adipocytes	Pakap.1
Dglucy1	0.00000000000000000000125058811199618	1.18542621093562	0.374	0.121	0.0000000000000000403752371957966	Adipocytes	Dglucy
Agl1	0.00000000000000000000134890908867074	1.60222013956233	0.442	0.147	0.0000000000000000435495299277348	Adipocytes	Agl
Ifi27l2a	0.00000000000000000000143933728118944	1.91066838879075	0.249	0.047	0.0000000000000000464690041232011	Adipocytes	Ifi27l2a
Maco12	0.00000000000000000000148232054246324	1.06035052025481	0.653	0.301	0.0000000000000000478567187134257	Adipocytes	Maco1
Eda1	0.00000000000000000000171305531184905	1.20847450932872	0.451	0.162	0.0000000000000000553059907430465	Adipocytes	Eda
Eci1	0.00000000000000000000187820991347112	1.90583238731769	0.257	0.055	0.0000000000000000606380070564151	Adipocytes	Eci1
Sema5a3	0.00000000000000000000236138008563984	0.78922340610155	0.513	0.212	0.0000000000000000762371560648824	Adipocytes	Sema5a
Ppm1a1	0.00000000000000000000266797502623807	0.814827263251969	0.59	0.294	0.000000000000000086135573722096	Adipocytes	Ppm1a
Prnp	0.00000000000000000000305036640461049	1.54779922003826	0.274	0.071	0.0000000000000000984810793728495	Adipocytes	Prnp
Hadha1	0.00000000000000000000317288329121731	1.03738772250783	0.51	0.233	0.000000000000000102436537056951	Adipocytes	Hadha
Aldh2	0.00000000000000000000325248935441082	1.37484945077576	0.367	0.115	0.000000000000000105006618807153	Adipocytes	Aldh2
Map4k36	0.00000000000000000000348346332196839	0.813376910781917	0.812	0.468	0.000000000000000112463613349749	Adipocytes	Map4k3
Tmem531	0.00000000000000000000397412767172547	2.28059410729092	0.252	0.047	0.000000000000000128304711881657	Adipocytes	Tmem53
Etfb	0.00000000000000000000409611642912314	1.95482351011432	0.219	0.042	0.00000000000000013224311891424	Adipocytes	Etfb
Pcdh74	0.00000000000000000000451235630147958	0.134576710047414	0.743	0.392	0.000000000000000145681423193268	Adipocytes	Pcdh7
2700097O09Rik2	0.00000000000000000000505347343379329	1.12991883792613	0.417	0.153	0.000000000000000163151389810016	Adipocytes	2700097O09Rik
Sox5os4	0.00000000000000000000520895524719453	3.09081174304847	0.201	0.019	0.000000000000000168171120155675	Adipocytes	Sox5os4
Tsix2	0.0000000000000000000055220458368247	0.844983457367831	0.596	0.308	0.000000000000000178279249841885	Adipocytes	Tsix
4430402I18Rik	0.00000000000000000000559634069006649	3.38316226740105	0.2	0.017	0.000000000000000180677859178797	Adipocytes	4430402I18Rik
Tnks1bp13	0.00000000000000000000673372088608768	1.32974962350973	0.389	0.133	0.000000000000000217398178807341	Adipocytes	Tnks1bp1
Pla2g61	0.00000000000000000000697496217641254	1.91691202598939	0.268	0.059	0.000000000000000225186653865479	Adipocytes	Pla2g6
Cav21	0.00000000000000000000704783415077999	2.60634856319825	0.21	0.026	0.000000000000000227539325557932	Adipocytes	Cav2
BC0055612	0.00000000000000000000711251656133122	0.813074498077881	0.53	0.247	0.000000000000000229627597182578	Adipocytes	BC005561
Pwwp3a	0.00000000000000000000772744489408812	1.08056101407925	0.426	0.157	0.000000000000000249480558405635	Adipocytes	Pwwp3a
Slc2a134	0.00000000000000000000832271336772268	1.4075504960061	0.438	0.153	0.000000000000000268698801076927	Adipocytes	Slc2a13
Decr1	0.00000000000000000000832406240689788	1.96739628810329	0.39	0.086	0.000000000000000268742354806698	Adipocytes	Decr1
Prickle14	0.00000000000000000000834670220888174	0.568380519796001	0.704	0.352	0.000000000000000269473280813747	Adipocytes	Prickle1
Msra	0.0000000000000000000085097962734654	0.879005832132741	0.648	0.298	0.00000000000000027473877268883	Adipocytes	Msra
Bckdha	0.0000000000000000000090800308481138	1.3622654308734	0.395	0.123	0.000000000000000293148795931354	Adipocytes	Bckdha
Pex52	0.00000000000000000000924940321333456	1.38841218088645	0.352	0.118	0.000000000000000298616982742506	Adipocytes	Pex5
Arhgap54	0.0000000000000000000102407470752745	0.78315907184942	0.782	0.451	0.000000000000000330622519325236	Adipocytes	Arhgap5
Plekhh31	0.0000000000000000000125563593776803	2.08856175033748	0.22	0.048	0.000000000000000405382062508409	Adipocytes	Plekhh3
Strip2	0.0000000000000000000127748732763176	1.00920067841334	0.274	0.064	0.000000000000000412436783725913	Adipocytes	Strip2
Rcbtb21	0.0000000000000000000128842728728934	1.12350740251099	0.461	0.167	0.000000000000000415968749701363	Adipocytes	Rcbtb2
Bscl2	0.0000000000000000000135442584091113	2.1418726954894	0.328	0.062	0.000000000000000437276382738157	Adipocytes	Bscl2
Cs1	0.0000000000000000000138750906172145	1.1364946495162	0.508	0.215	0.000000000000000447957300576772	Adipocytes	Cs
Nudt131	0.0000000000000000000141104361452406	1.47342317107837	0.472	0.147	0.000000000000000455555430949094	Adipocytes	Nudt13
Dixdc12	0.0000000000000000000145157570235085	2.46002539793643	0.288	0.059	0.00000000000000046864121550397	Adipocytes	Dixdc1
Galnt21	0.0000000000000000000157244942738886	0.947553288196852	0.675	0.36	0.000000000000000507665297632492	Adipocytes	Galnt2
Parm17	0.0000000000000000000171656382592122	1.82746275340092	0.448	0.143	0.000000000000000554192631198665	Adipocytes	Parm1
Lhfpl22	0.0000000000000000000183739089115083	1.17304182456003	0.501	0.21	0.000000000000000593201649208045	Adipocytes	Lhfpl2
Ldlr1	0.0000000000000000000211566862353659	1.4448548115047	0.312	0.1	0.000000000000000683043615108787	Adipocytes	Ldlr
Zfp438	0.0000000000000000000212550428076106	1.21499598645942	0.445	0.159	0.000000000000000686219057043708	Adipocytes	Zfp438
Cachd14	0.0000000000000000000234213377529083	1.29348929870975	0.571	0.246	0.000000000000000756157889352645	Adipocytes	Cachd1
Pex31	0.0000000000000000000271852953380142	1.34314425545829	0.379	0.117	0.000000000000000877677259987788	Adipocytes	Pex3
Srsf11	0.0000000000000000000285243515176352	0.610189450617493	0.841	0.58	0.000000000000000920908688746852	Adipocytes	Srsf11
Zbtb5	0.0000000000000000000288387174332215	1.460351728607	0.335	0.102	0.000000000000000931057992331556	Adipocytes	Zbtb5
Plxna23	0.0000000000000000000297826047773407	1.1815936982764	0.36	0.115	0.000000000000000961531395236446	Adipocytes	Plxna2
Rps6ka5	0.0000000000000000000301928009020499	0.687811363321825	0.686	0.369	0.000000000000000974774577122681	Adipocytes	Rps6ka5
Ablim21	0.0000000000000000000313256787797929	2.74102457776826	0.227	0.025	0.00000000000000101134953940561	Adipocytes	Ablim2
Coq91	0.0000000000000000000316637508031342	1.4699079167374	0.322	0.094	0.00000000000000102226419467919	Adipocytes	Coq9
Tcf7l26	0.0000000000000000000342815666472531	0.433148131954646	0.912	0.568	0.00000000000000110678037920657	Adipocytes	Tcf7l2
Rmdn3	0.0000000000000000000345828528350532	1.69671412341305	0.271	0.073	0.00000000000000111650740377969	Adipocytes	Rmdn3
Ptpa	0.0000000000000000000405184662094835	1.09065402185679	0.552	0.236	0.00000000000000130813868157317	Adipocytes	Ptpa
Jazf11	0.0000000000000000000476278537362405	1.12261468363166	0.539	0.215	0.00000000000000153766525787452	Adipocytes	Jazf1
Ehhadh	0.0000000000000000000478262043438956	2.37415058360999	0.263	0.051	0.00000000000000154406900724267	Adipocytes	Ehhadh
Pdha1	0.0000000000000000000496626458546203	1.34815465583046	0.345	0.117	0.00000000000000160335852141642	Adipocytes	Pdha1
Lrrc39	0.0000000000000000000511226070295976	3.48596355780841	0.209	0.015	0.00000000000000165049336795056	Adipocytes	Lrrc39
Piezo14	0.0000000000000000000531455070030034	0.893815689158694	0.584	0.275	0.00000000000000171580269359196	Adipocytes	Piezo1
Rbks	0.00000000000000000005600441339338	0.970710171746284	0.347	0.129	0.00000000000000180810248640527	Adipocytes	Rbks
Smarcc21	0.0000000000000000000571741195844549	0.632079583263157	0.647	0.355	0.00000000000000184586645078413	Adipocytes	Smarcc2
Elmod2	0.0000000000000000000592658796348859	1.29595291839636	0.28	0.087	0.00000000000000191339892401229	Adipocytes	Elmod2
Phf8	0.0000000000000000000655604735010671	0.939155076268743	0.612	0.332	0.00000000000000211661988698195	Adipocytes	Phf8
Nr3c1	0.0000000000000000000661950939653667	0.591214446613485	0.882	0.656	0.00000000000000213710860867186	Adipocytes	Nr3c1
Atpaf2	0.0000000000000000000818451421009724	1.54356877601376	0.333	0.093	0.00000000000000264237041272989	Adipocytes	Atpaf2
Palm2	0.0000000000000000000895163969357186	1.2751622763868	0.348	0.111	0.00000000000000289003687506968	Adipocytes	Palm
Apmap	0.0000000000000000000905978918766184	1.88358565112548	0.269	0.061	0.00000000000000292495293923662	Adipocytes	Apmap
Uck11	0.000000000000000000100632658860984	2.15941145861679	0.278	0.054	0.00000000000000324892539132685	Adipocytes	Uck1
Lncppara5	0.000000000000000000113455030331593	0.665025827074415	0.777	0.452	0.00000000000000366289565425547	Adipocytes	Lncppara
Rapgef31	0.000000000000000000113828965678396	2.24517282893472	0.215	0.039	0.000000000000003674968156927	Adipocytes	Rapgef3
Gpc43	0.000000000000000000139296598367711	1.24854166202737	0.438	0.155	0.00000000000000449719067830154	Adipocytes	Gpc4
Mgat4b	0.000000000000000000140546836927559	1.40184982651894	0.257	0.074	0.00000000000000453755463020626	Adipocytes	Mgat4b
Gm49513	0.000000000000000000143808001510522	1.58569779993743	0.302	0.117	0.0000000000000046428413287672	Adipocytes	Gm4951
Hoxa9	0.000000000000000000144107282216159	2.4329217452854	0.254	0.037	0.00000000000000465250360634869	Adipocytes	Hoxa9
Ccdc621	0.000000000000000000159045753927151	1.9472462441407	0.27	0.055	0.00000000000000513479216553806	Adipocytes	Ccdc62
Hoxc82	0.000000000000000000163250893146034	1.82980350672523	0.312	0.063	0.0000000000000052705550852197	Adipocytes	Hoxc8
Sil12	0.000000000000000000174188701126278	0.658959477672856	0.665	0.366	0.00000000000000562368221586189	Adipocytes	Sil1
Abcd32	0.000000000000000000182296825958566	1.0589758613934	0.593	0.279	0.0000000000000058854530260723	Adipocytes	Abcd3
Ptch21	0.000000000000000000203167011712215	1.38196646477367	0.321	0.079	0.00000000000000655924697312888	Adipocytes	Ptch2
Cebpa	0.000000000000000000216465150716179	2.8895383156103	0.236	0.024	0.00000000000000698857739087184	Adipocytes	Cebpa
Nadk1	0.000000000000000000219686324063296	0.781583998014506	0.572	0.272	0.00000000000000709257297238352	Adipocytes	Nadk
Pdhb	0.000000000000000000246481366543266	1.64896230745862	0.312	0.089	0.00000000000000795765091884935	Adipocytes	Pdhb
Mmaa1	0.000000000000000000263464037003879	1.22463833499078	0.386	0.136	0.00000000000000850593643467023	Adipocytes	Mmaa
Pkp23	0.000000000000000000277038971042302	2.11162709160004	0.339	0.084	0.00000000000000894420318010072	Adipocytes	Pkp2
6430590A07Rik	0.000000000000000000290426318783858	1.4912300596537	0.33	0.091	0.00000000000000937641370193684	Adipocytes	6430590A07Rik
Atad3a2	0.000000000000000000300921607767455	1.03424527565673	0.382	0.15	0.00000000000000971525410677229	Adipocytes	Atad3a
F31	0.000000000000000000303450364229076	2.02845665960134	0.239	0.048	0.00000000000000979689500913573	Adipocytes	F3
Tdrp	0.000000000000000000320037252042786	1.26132543983413	0.26	0.063	0.0000000000000103324026822013	Adipocytes	Tdrp
Stat5a2	0.000000000000000000400432450001305	1.52868993110832	0.515	0.159	0.0000000000000129279616482921	Adipocytes	Stat5a
Eci22	0.00000000000000000045352724455182	1.45384587000981	0.399	0.129	0.0000000000000146421270903555	Adipocytes	Eci2
Adcy62	0.000000000000000000481807048438629	0.551049101248367	0.409	0.18	0.0000000000000155551405588411	Adipocytes	Adcy6
Ptprg8	0.000000000000000000504886729185662	0.320594522511161	0.856	0.487	0.0000000000000163002680517591	Adipocytes	Ptprg
Ell22	0.00000000000000000059446282291213	0.556425113180794	0.537	0.275	0.0000000000000191922322377181	Adipocytes	Ell2
Iars2	0.000000000000000000614535998984674	0.826425346172889	0.579	0.268	0.0000000000000198402947272202	Adipocytes	Iars2
Vps13d	0.000000000000000000630667638135519	0.684562829316562	0.803	0.522	0.0000000000000203611046972052	Adipocytes	Vps13d
Fgfr14	0.000000000000000000738944919173676	0.44166231154902	0.714	0.365	0.0000000000000238568367155221	Adipocytes	Fgfr1
Mapk1ip1	0.000000000000000000862730559956441	1.10370536998983	0.314	0.104	0.0000000000000278532561281937	Adipocytes	Mapk1ip1
Emc2	0.000000000000000000909118050812825	0.81915323336427	0.351	0.149	0.0000000000000293508762704921	Adipocytes	Emc2
Amy1	0.000000000000000000915179604703666	1.35221378181964	0.454	0.15	0.0000000000000295465735378579	Adipocytes	Amy1
B3galt12	0.000000000000000000951429369676926	0.927891316256867	0.413	0.168	0.0000000000000307168972000195	Adipocytes	B3galt1
Prr5l2	0.000000000000000000961621902976515	1.29867325004461	0.349	0.109	0.0000000000000310459631375968	Adipocytes	Prr5l
Rgl16	0.00000000000000000103282833859258	0.160782296436106	0.614	0.313	0.0000000000000333448629114614	Adipocytes	Rgl1
Myo66	0.0000000000000000010539372616767	0.690076758512009	0.532	0.238	0.0000000000000340263644932322	Adipocytes	Myo6
Ano101	0.00000000000000000119965317360624	0.963702618814636	0.555	0.243	0.0000000000000387308027098775	Adipocytes	Ano10
Clpx1	0.00000000000000000129600585410375	0.799319838482725	0.491	0.229	0.0000000000000418415489997394	Adipocytes	Clpx
Ephb21	0.00000000000000000181707077322593	1.19567570705452	0.302	0.09	0.000000000000058664129913599	Adipocytes	Ephb2
9330159M07Rik	0.00000000000000000183494008250212	2.44248221703866	0.243	0.037	0.000000000000059241040563581	Adipocytes	9330159M07Rik
Kif21a2	0.00000000000000000185334183955818	1.07948086792688	0.45	0.166	0.0000000000000598351412901357	Adipocytes	Kif21a
Arhgap234	0.00000000000000000186320102513523	0.842157306220398	0.496	0.223	0.0000000000000601534450964908	Adipocytes	Arhgap23
Atp5c11	0.00000000000000000222331803874551	0.842905570800618	0.465	0.209	0.0000000000000717798228808986	Adipocytes	Atp5c1
Cd59a	0.00000000000000000243980067073058	2.09508487528988	0.202	0.037	0.0000000000000787689646545367	Adipocytes	Cd59a
A330023F24Rik2	0.00000000000000000246259400511754	0.858511764428303	0.634	0.299	0.0000000000000795048474552197	Adipocytes	A330023F24Rik
Gm162631	0.00000000000000000251718776074803	0.540913885462662	0.274	0.07	0.0000000000000812674068557502	Adipocytes	Gm16263
Fgfrl1	0.00000000000000000252087257217374	2.59727774081414	0.215	0.033	0.0000000000000813863709926291	Adipocytes	Fgfrl1
Abi3bp2	0.00000000000000000257445412367085	0.181301770120384	0.589	0.237	0.0000000000000831162513827133	Adipocytes	Abi3bp
Irs21	0.0000000000000000025773809535866	1.6560292538755	0.415	0.131	0.0000000000000832107440865435	Adipocytes	Irs2
Pigk	0.0000000000000000026218576546126	1.11825367559783	0.51	0.228	0.0000000000000846466743791677	Adipocytes	Pigk
Mfsd8	0.00000000000000000262514556002533	1.35519475660462	0.279	0.078	0.0000000000000847528244054178	Adipocytes	Mfsd8
Mfng	0.00000000000000000269027504779935	1.49089969075224	0.298	0.068	0.0000000000000868555299182019	Adipocytes	Mfng
Ptpn145	0.00000000000000000275560569598745	0.603987045756904	0.634	0.296	0.0000000000000889647298949547	Adipocytes	Ptpn14
Sh3glb1	0.00000000000000000282949056354497	0.739868018854003	0.686	0.394	0.0000000000000913501028440493	Adipocytes	Sh3glb1
Rasa31	0.00000000000000000307773004746768	0.378434739793488	0.781	0.474	0.0000000000000993645145824942	Adipocytes	Rasa3
C4b2	0.00000000000000000361602886557521	1.72899099690985	0.44	0.128	0.000000000000116743491925096	Adipocytes	C4b
Gtf2ird13	0.00000000000000000399632813098122	0.990017183205291	0.574	0.244	0.000000000000129021453708729	Adipocytes	Gtf2ird1
Klhdc8b2	0.0000000000000000040938096186069	2.17886351552648	0.299	0.06	0.000000000000132168643536724	Adipocytes	Klhdc8b
Tmem184b1	0.00000000000000000422884429046925	0.859672634103251	0.441	0.194	0.0000000000001365282379178	Adipocytes	Tmem184b
Tmem43	0.00000000000000000517098582867731	1.79816048601266	0.236	0.058	0.000000000000166945277478847	Adipocytes	Tmem43
Zscan26	0.00000000000000000532602435446644	0.801663311606162	0.538	0.261	0.000000000000171950696283949	Adipocytes	Zscan26
Prdx61	0.00000000000000000578232668854605	1.67018880874984	0.342	0.101	0.000000000000186682417139709	Adipocytes	Prdx6
Sgta2	0.00000000000000000590411543424412	1.35519854791812	0.31	0.104	0.000000000000190614366794571	Adipocytes	Sgta
Cpt21	0.00000000000000000592328178800469	1.83077284886809	0.225	0.052	0.000000000000191233152525731	Adipocytes	Cpt2
Nudt51	0.00000000000000000599478046622521	1.04297556051904	0.39	0.154	0.000000000000193541487352081	Adipocytes	Nudt5
Dmpk1	0.00000000000000000827291120250729	1.6079199903073	0.281	0.073	0.000000000000267090938172948	Adipocytes	Dmpk
Gnb51	0.00000000000000000848056501193683	2.43063981526977	0.259	0.049	0.00000000000027379504141038	Adipocytes	Gnb5
Pigl1	0.00000000000000000858540718304646	1.34482688390826	0.27	0.081	0.000000000000277179870904655	Adipocytes	Pigl
Lekr11	0.0000000000000000104663858155185	1.82173476050573	0.363	0.093	0.000000000000337907266054014	Adipocytes	Lekr1
Per21	0.000000000000000010520219666709	1.46079513293989	0.364	0.108	0.0000000000003396452919397	Adipocytes	Per2
Rnf1503	0.0000000000000000113833752670119	0.135496670636085	0.555	0.275	0.000000000000367512270495478	Adipocytes	Rnf150
Ypel5	0.0000000000000000122648568316478	1.05233650937089	0.372	0.144	0.000000000000395970902809751	Adipocytes	Ypel5
0610010F05Rik1	0.0000000000000000134689578903427	0.7973957056861	0.457	0.216	0.000000000000434845305489713	Adipocytes	0610010F05Rik
Lin52	0.0000000000000000138376903059964	0.725923284938983	0.661	0.347	0.000000000000446749831529094	Adipocytes	Lin52
2810004N23Rik1	0.0000000000000000146772846383426	0.890274070577006	0.448	0.189	0.000000000000473856134548892	Adipocytes	2810004N23Rik
Rreb11	0.0000000000000000151165092821779	0.239463972579844	0.885	0.691	0.000000000000488036502175112	Adipocytes	Rreb1
Sec16b1	0.0000000000000000159146960970975	1.32066292820546	0.289	0.086	0.000000000000513805963494792	Adipocytes	Sec16b
Bcap311	0.0000000000000000189074035887438	0.916842885499328	0.46	0.201	0.000000000000610425524862592	Adipocytes	Bcap31
Ece13	0.0000000000000000197899059616883	0.668703803369866	0.525	0.266	0.000000000000638917113973107	Adipocytes	Ece1
Rad51d	0.0000000000000000208814389633612	1.21803601607329	0.314	0.103	0.000000000000674157256932117	Adipocytes	Rad51d
Dusp42	0.0000000000000000232973958691135	2.18500099074584	0.31	0.072	0.00000000000075215642563433	Adipocytes	Dusp4
Gm31641	0.0000000000000000235887575316143	2.73798907354845	0.228	0.039	0.000000000000761563036908169	Adipocytes	Gm31641
Sept101	0.0000000000000000255139881311091	1.34987062364486	0.314	0.098	0.000000000000823719106812857	Adipocytes	Sept10
Vps13c1	0.0000000000000000265618782828686	0.756126965256179	0.78	0.435	0.000000000000857550240362411	Adipocytes	Vps13c
Cyb5b	0.0000000000000000292653907979174	1.01890062578566	0.535	0.245	0.000000000000944833141910763	Adipocytes	Cyb5b
Pxdn4	0.0000000000000000336741151714489	1.19133546733506	0.388	0.146	0.00000000000108716880831023	Adipocytes	Pxdn
Sod1	0.0000000000000000389598815640669	1.69402329559379	0.281	0.065	0.0000000000012578197762959	Adipocytes	Sod1
Atrn1	0.0000000000000000439744238823978	0.622698002150428	0.674	0.39	0.00000000000141971427504321	Adipocytes	Atrn
Neo14	0.0000000000000000453916378127775	0.794787719207169	0.581	0.255	0.00000000000146546902678552	Adipocytes	Neo1
Aldh4a11	0.0000000000000000460331128719413	1.95783545997157	0.331	0.078	0.00000000000148617904907063	Adipocytes	Aldh4a1
Rai22	0.0000000000000000466942561903089	1.71871494924429	0.258	0.061	0.00000000000150752406110412	Adipocytes	Rai2
Hp1	0.0000000000000000476094580662592	3.07231691153484	0.28	0.069	0.00000000000153707135366918	Adipocytes	Hp
Plpp33	0.0000000000000000481580042664483	0.438471114092974	0.695	0.329	0.00000000000155478116774228	Adipocytes	Plpp3
Gpr146	0.0000000000000000482166565733677	0.933721416180204	0.239	0.077	0.00000000000155667475747118	Adipocytes	Gpr146
Pygb	0.000000000000000050884513089043	1.11186043600355	0.441	0.193	0.00000000000164280650507975	Adipocytes	Pygb
Pdhx	0.0000000000000000511356566054189	1.24766533154768	0.362	0.124	0.00000000000165091467350595	Adipocytes	Pdhx
Macrod23	0.0000000000000000566026404950907	1.14754588588508	0.507	0.219	0.000000000001827416248384	Adipocytes	Macrod2
Htra11	0.0000000000000000626063337748327	1.80914451774453	0.323	0.076	0.00000000000202124548592047	Adipocytes	Htra1
Anxa6	0.0000000000000000640586533373106	0.544014669406801	0.593	0.327	0.00000000000206813362299507	Adipocytes	Anxa6
9430038I01Rik	0.000000000000000067487731092916	1.66686458336626	0.236	0.061	0.00000000000217884139833479	Adipocytes	9430038I01Rik
Met3	0.0000000000000000707703844331222	0.821994937910438	0.45	0.172	0.00000000000228482186142335	Adipocytes	Met
1600014C10Rik4	0.0000000000000000724229782988075	0.489290204907377	0.372	0.127	0.000000000002338175854377	Adipocytes	1600014C10Rik
Dtnbp11	0.0000000000000000730843739581723	0.664166848071767	0.663	0.354	0.00000000000235952901323959	Adipocytes	Dtnbp1
Cdc27	0.0000000000000000874093110064522	0.793923162489181	0.668	0.358	0.00000000000282200960584331	Adipocytes	Cdc27
Ergic11	0.0000000000000000877589986299459	0.836048041280419	0.466	0.221	0.0000000000028332992707678	Adipocytes	Ergic1
Derl1	0.0000000000000000912675561107655	1.08120870643301	0.421	0.167	0.00000000000294657304903606	Adipocytes	Derl1
Btbd8	0.0000000000000000944647997844842	1.43962890040339	0.315	0.09	0.00000000000304979606104207	Adipocytes	Btbd8
Kif1c2	0.000000000000000101354604761587	1.10173253432273	0.428	0.169	0.00000000000327223341472784	Adipocytes	Kif1c
Tapt11	0.000000000000000116534213793829	0.865082768691053	0.525	0.241	0.00000000000376230709233378	Adipocytes	Tapt1
D830024N08Rik1	0.000000000000000125130568478045	1.97788574612681	0.256	0.061	0.00000000000403984040331368	Adipocytes	D830024N08Rik
Lncpint1	0.000000000000000131546677418188	0.488626613564963	0.961	0.809	0.00000000000424698448044621	Adipocytes	Lncpint
Epb41l53	0.000000000000000141611430600871	1.14732859262855	0.336	0.125	0.00000000000457192503694912	Adipocytes	Epb41l5
Mblac2	0.000000000000000147692184811639	0.781404996790761	0.234	0.089	0.00000000000476824218664377	Adipocytes	Mblac2
Tmem87b	0.000000000000000164627088876079	0.562221158378956	0.528	0.285	0.00000000000531498556436422	Adipocytes	Tmem87b
Atxn13	0.000000000000000165788094700854	0.409744733422005	0.951	0.724	0.00000000000535246863741706	Adipocytes	Atxn1
Cdc42ep11	0.00000000000000018110157055957	2.15604673158754	0.258	0.052	0.00000000000584686420551571	Adipocytes	Cdc42ep1
Upp23	0.000000000000000183809536584734	1.00209372905893	0.457	0.205	0.00000000000593429088863814	Adipocytes	Upp2
Ccdc69	0.000000000000000192553274522045	1.28611502460468	0.313	0.092	0.00000000000621658246794422	Adipocytes	Ccdc69
Zkscan3	0.00000000000000020220374060824	0.884072357251778	0.669	0.351	0.00000000000652814776553704	Adipocytes	Zkscan3
Fbxo21	0.000000000000000242778012903316	1.4555501807704	0.221	0.063	0.00000000000783808814658355	Adipocytes	Fbxo21
Cog4	0.000000000000000254676374949999	0.798519569540473	0.543	0.264	0.00000000000822222676526073	Adipocytes	Cog4
Gm32569	0.000000000000000262105951959347	3.59134955193369	0.2	0.016	0.00000000000846209065900751	Adipocytes	Gm32569
Hprt	0.000000000000000264369942552049	0.77979131951485	0.353	0.16	0.00000000000853518359529289	Adipocytes	Hprt
Tbx152	0.000000000000000297983498329416	0.304267377956661	0.445	0.187	0.00000000000962039724356519	Adipocytes	Tbx15
1700012D14Rik	0.000000000000000308740387851836	1.03403878469985	0.398	0.152	0.00000000000996768342179651	Adipocytes	1700012D14Rik
9230114K14Rik	0.000000000000000310010584128645	2.72093134473182	0.214	0.03	0.0000000000100086917085933	Adipocytes	9230114K14Rik
Sntg21	0.000000000000000394238420658748	2.10557496826561	0.315	0.067	0.0000000000127279874109677	Adipocytes	Sntg2
Cox162	0.000000000000000397349492318238	0.574556883358066	0.851	0.592	0.0000000000128284283594943	Adipocytes	Cox16
Sos21	0.00000000000000047227899796208	0.697370462617377	0.711	0.419	0.0000000000152475274492058	Adipocytes	Sos2
Nbeal14	0.000000000000000497535892923821	0.599716657071551	0.747	0.459	0.0000000000160629463030456	Adipocytes	Nbeal1
Pabpn12	0.000000000000000509759738073172	0.767278585004252	0.717	0.418	0.0000000000164575931436924	Adipocytes	Pabpn1
Gm265421	0.000000000000000512551202378448	0.836657012475805	0.343	0.138	0.0000000000165477155687882	Adipocytes	Gm26542
F830016B08Rik1	0.000000000000000572240251708329	2.4486063193884	0.214	0.05	0.0000000000184747765264034	Adipocytes	F830016B08Rik
Esyt1	0.000000000000000620182232130944	0.776230857131822	0.437	0.182	0.0000000000200225833643475	Adipocytes	Esyt1
Eif4e3	0.000000000000000677301831456224	1.05480481675154	0.305	0.105	0.0000000000218666896285642	Adipocytes	Eif4e3
Atp6v0a1	0.000000000000000715586255525971	0.622340853037594	0.618	0.313	0.000000000023102702259656	Adipocytes	Atp6v0a1
Sc5d1	0.000000000000000785605232273543	1.92477111031088	0.323	0.076	0.0000000000253632649239513	Adipocytes	Sc5d
Sptbn15	0.000000000000000811903107709782	0.435293765369564	0.907	0.695	0.0000000000262122918324103	Adipocytes	Sptbn1
Meis14	0.000000000000000837367119810114	0.990733880446105	0.518	0.203	0.0000000000270343974630695	Adipocytes	Meis1
Hipk3	0.000000000000000847829214843252	0.710967781708311	0.617	0.352	0.0000000000273721662012144	Adipocytes	Hipk3
Gpat42	0.000000000000000896328671413068	1.03188021193151	0.385	0.163	0.0000000000289379711565709	Adipocytes	Gpat4
Lrig13	0.000000000000000958702742049989	0.757814814744797	0.527	0.251	0.0000000000309517180270839	Adipocytes	Lrig1
Rab11fip22	0.0000000000000010494171465263	0.808305444670029	0.48	0.214	0.0000000000338804325756017	Adipocytes	Rab11fip2
Naaa	0.00000000000000132423898233411	1.23731667033143	0.213	0.045	0.0000000000427530555446566	Adipocytes	Naaa
Isoc2a1	0.00000000000000134648098999706	1.94776562198484	0.264	0.059	0.0000000000434711387620552	Adipocytes	Isoc2a
Socs6	0.00000000000000141973946542553	1.2278933971877	0.404	0.155	0.0000000000458362886412632	Adipocytes	Socs6
Chdh4	0.000000000000001433986456698	1.56704244848808	0.243	0.067	0.000000000046296252754495	Adipocytes	Chdh
Arnt1	0.00000000000000197490888076996	0.507161714924927	0.695	0.428	0.0000000000637599332156582	Adipocytes	Arnt
Catspere21	0.00000000000000204145001859008	1.14166781946879	0.365	0.139	0.0000000000659082138501807	Adipocytes	Catspere2
Timm232	0.00000000000000206598228531368	0.811553978495974	0.388	0.172	0.0000000000667002380813521	Adipocytes	Timm23
Urgcp	0.00000000000000210627251583893	0.976678732599191	0.526	0.227	0.00000000006800100817386	Adipocytes	Urgcp
Mbnl23	0.00000000000000210855251221536	0.458986111905875	0.949	0.776	0.0000000000680746178568728	Adipocytes	Mbnl2
Fbxo45	0.00000000000000225262985372733	1.36540754141447	0.35	0.109	0.0000000000727261548275869	Adipocytes	Fbxo45
Nacc21	0.00000000000000241985592948586	1.09424141021926	0.31	0.114	0.0000000000781250486834511	Adipocytes	Nacc2
Adamts51	0.0000000000000024226366332169	1.11562629391294	0.478	0.188	0.0000000000782148237034076	Adipocytes	Adamts5
Rock21	0.00000000000000243270714096501	0.599701493765552	0.884	0.712	0.0000000000785399500460552	Adipocytes	Rock2
Crls1	0.00000000000000244579620962944	1.36595374648355	0.285	0.089	0.0000000000789625306278866	Adipocytes	Crls1
Ncor11	0.0000000000000025131785941098	0.456653266783873	0.94	0.795	0.000000000081137970910835	Adipocytes	Ncor1
Lgr42	0.00000000000000290987863363639	0.378833614505011	0.556	0.254	0.0000000000939454316869508	Adipocytes	Lgr4
Cobll15	0.00000000000000297794783248467	0.311436404067549	0.659	0.348	0.0000000000961430457717676	Adipocytes	Cobll1
Ccdc85a2	0.00000000000000305159647769692	1.57389421170998	0.201	0.042	0.0000000000985207922824451	Adipocytes	Ccdc85a
Gm41171	0.00000000000000343132758543528	1.15248595990006	0.227	0.092	0.000000000110780411095778	Adipocytes	Gm4117
Rtn4rl1	0.0000000000000034930101554773	1.11277756124039	0.368	0.117	0.000000000112771832869585	Adipocytes	Rtn4rl1
Ccdc1911	0.00000000000000352403791525616	0.921966066153023	0.444	0.186	0.000000000113773564094045	Adipocytes	Ccdc191
Papss22	0.00000000000000353604219529513	0.994854384398492	0.315	0.109	0.000000000114161122275103	Adipocytes	Papss2
Acad10	0.00000000000000386502637112125	1.95076075606509	0.304	0.066	0.00000000012478237639165	Adipocytes	Acad10
Kiz	0.00000000000000391048954527002	0.654816335256773	0.5	0.248	0.000000000126250154969043	Adipocytes	Kiz
Pgrmc2	0.00000000000000398667405529497	1.15835915274399	0.26	0.087	0.000000000128709771875198	Adipocytes	Pgrmc2
Psmd111	0.00000000000000400559586279316	0.479401897382778	0.503	0.28	0.000000000129320662430277	Adipocytes	Psmd11
Irak21	0.00000000000000401242704177209	0.71436320790437	0.566	0.265	0.000000000129541207043612	Adipocytes	Irak2
Clec2d1	0.00000000000000418821639805846	0.613140687065116	0.743	0.49	0.000000000135216566411317	Adipocytes	Clec2d
Rtn31	0.00000000000000438403020763813	0.47751812592546	0.847	0.612	0.000000000141538415253597	Adipocytes	Rtn3
Mocs1	0.00000000000000440010339934247	1.54328150948818	0.275	0.078	0.000000000142057338247772	Adipocytes	Mocs1
Fmr1	0.00000000000000462698840776831	1.68041541732875	0.505	0.237	0.0000000001493823207448	Adipocytes	Fmr1
Spg21	0.00000000000000509116105391457	1.45111945383326	0.303	0.086	0.000000000164368134625632	Adipocytes	Spg21
Rnh11	0.00000000000000519770980637983	0.72291879023651	0.284	0.125	0.000000000167808061098973	Adipocytes	Rnh1
Orc3	0.00000000000000530407182795049	0.673500546032796	0.567	0.29	0.000000000171241958965381	Adipocytes	Orc3
Hoxc42	0.0000000000000062248874805603	1.01476260272353	0.265	0.086	0.000000000200970492309889	Adipocytes	Hoxc4
Zfp3953	0.00000000000000628641352176934	0.724125005720092	0.543	0.245	0.000000000202956860550323	Adipocytes	Zfp395
Clmn3	0.00000000000000639359917288823	0.559884951464998	0.347	0.174	0.000000000206417349296696	Adipocytes	Clmn
Slc25a20	0.00000000000000665568877940667	1.444501813858	0.261	0.086	0.000000000214878912243144	Adipocytes	Slc25a20
Dot1l2	0.00000000000000764291879803803	0.940535440792209	0.463	0.202	0.000000000246751633394658	Adipocytes	Dot1l
Sh3tc11	0.00000000000000802428477709549	2.03709236756614	0.224	0.037	0.000000000259064034028528	Adipocytes	Sh3tc1
Megf92	0.00000000000000810411455089333	0.818326371426469	0.459	0.194	0.000000000261641338275591	Adipocytes	Megf9
Arhgef9	0.00000000000000823950413373525	1.10662953969362	0.202	0.059	0.000000000266012390957643	Adipocytes	Arhgef9
Cyp4f171	0.00000000000000834275375635173	1.61655552604675	0.221	0.062	0.000000000269345805023816	Adipocytes	Cyp4f17
Sdccag81	0.00000000000000865560486144203	0.770223950425699	0.748	0.436	0.000000000279446202951656	Adipocytes	Sdccag8
Tacc24	0.00000000000000929211077454959	0.342082081471262	0.531	0.275	0.000000000299995796356334	Adipocytes	Tacc2
L3hypdh1	0.00000000000000949900257852064	2.18533402713706	0.213	0.039	0.000000000306675298247539	Adipocytes	L3hypdh
Hoxc63	0.00000000000000952827762133613	1.5846726027057	0.288	0.068	0.000000000307620443004837	Adipocytes	Hoxc6
Cog2	0.00000000000000999476756576314	0.718436239313068	0.284	0.125	0.000000000322681070860663	Adipocytes	Cog2
Ell3	0.0000000000000101287729621725	0.877539851089601	0.507	0.238	0.000000000327007435083738	Adipocytes	Ell
Tgm23	0.0000000000000103740756447929	1.26827985311805	0.24	0.08	0.000000000334927032192138	Adipocytes	Tgm2
Immt1	0.0000000000000103840645336174	0.468348091013953	0.511	0.281	0.000000000335249523467837	Adipocytes	Immt
Slc20a21	0.0000000000000107226180634411	0.783527560035842	0.584	0.309	0.000000000346179724178197	Adipocytes	Slc20a2
Clic43	0.0000000000000109352871210072	0.677192989184759	0.556	0.305	0.000000000353045744701716	Adipocytes	Clic4
Ubr3	0.0000000000000110701551560114	0.572386208625031	0.851	0.614	0.000000000357399959211828	Adipocytes	Ubr3
Ak31	0.0000000000000111797407674636	1.2678892198382	0.329	0.111	0.000000000360937930677561	Adipocytes	Ak3
Rars21	0.0000000000000129015458710767	0.545285236694451	0.415	0.207	0.00000000041652640844771	Adipocytes	Rars2
Etfdh1	0.0000000000000132340647255223	1.13719876785476	0.257	0.099	0.000000000427261779663487	Adipocytes	Etfdh
Crebrf	0.0000000000000132595975776261	0.447290201575602	0.699	0.445	0.000000000428086107793658	Adipocytes	Crebrf
Camk2d1	0.0000000000000139527025017637	0.403972563803892	0.922	0.715	0.00000000045046300026944	Adipocytes	Camk2d
Akap8l	0.0000000000000158157093741634	0.580849040244832	0.73	0.436	0.000000000510610177144864	Adipocytes	Akap8l
Klhl24	0.0000000000000158264845461356	0.526597079856348	0.499	0.27	0.000000000510958053571987	Adipocytes	Klhl24
Rorc2	0.0000000000000159322337752216	1.87723436294931	0.206	0.051	0.000000000514372167433028	Adipocytes	Rorc
Usp491	0.0000000000000172905633535595	1.11786963216837	0.345	0.129	0.000000000558225837869669	Adipocytes	Usp49
Lrp121	0.0000000000000174942167973821	0.707921829788401	0.368	0.157	0.000000000564800789303482	Adipocytes	Lrp12
Shb4	0.0000000000000180662558905586	0.542326769048647	0.473	0.242	0.000000000583269071426686	Adipocytes	Shb
Dcakd2	0.0000000000000180806967924781	0.863922520262017	0.412	0.177	0.000000000583735295945155	Adipocytes	Dcakd
Kyat31	0.0000000000000200119413845164	2.06591661256933	0.206	0.04	0.000000000646085527599112	Adipocytes	Kyat3
Ivns1abp1	0.0000000000000221508702851497	0.662981488488559	0.578	0.341	0.000000000715140847156059	Adipocytes	Ivns1abp
Dhrs32	0.0000000000000230367352231907	0.946264018303716	0.403	0.153	0.00000000074374099668071	Adipocytes	Dhrs3
Gstt21	0.0000000000000260819367337823	1.30724277147274	0.209	0.062	0.00000000084205532745016	Adipocytes	Gstt2
2210408I21Rik3	0.0000000000000261670919840557	0.783012213031492	0.57	0.3	0.000000000844804564705239	Adipocytes	2210408I21Rik
Dtx2	0.000000000000026976415806239	0.902335319047176	0.373	0.154	0.000000000870933584304425	Adipocytes	Dtx2
Ermp11	0.0000000000000308927792994778	0.67408272461813	0.265	0.125	0.00000000099737337968364	Adipocytes	Ermp1
Arel11	0.000000000000032357976618992	0.791360911836327	0.466	0.217	0.00000000104467727514416	Adipocytes	Arel1
Gm16124	0.0000000000000324843259884294	0.824952290812061	0.319	0.125	0.00000000104875646453644	Adipocytes	Gm16124
Fam120c1	0.0000000000000350377873439172	0.78614773178186	0.547	0.274	0.00000000113119496439837	Adipocytes	Fam120c
Ngly11	0.0000000000000377831774967268	0.662412949188738	0.543	0.276	0.00000000121982988548182	Adipocytes	Ngly1
Ubac1	0.0000000000000388968423381345	1.02790981889737	0.307	0.121	0.00000000125578455488667	Adipocytes	Ubac1
Cep701	0.0000000000000448735724187837	1.3099800537842	0.423	0.147	0.00000000144874328554043	Adipocytes	Cep70
Esrra1	0.0000000000000452231654249166	0.735706051178677	0.353	0.164	0.00000000146002989574343	Adipocytes	Esrra
Ptprs3	0.0000000000000459549024176979	0.663646809072872	0.458	0.228	0.00000000148365402455538	Adipocytes	Ptprs
Rnpc3	0.0000000000000477776974444472	0.818571164455732	0.531	0.245	0.00000000154250296199398	Adipocytes	Rnpc3
Ldha1	0.0000000000000481093655015257	0.930594244653981	0.351	0.145	0.00000000155321086521676	Adipocytes	Ldha
Bcl9l3	0.0000000000000496397424166264	0.950389606619323	0.547	0.241	0.00000000160261908392078	Adipocytes	Bcl9l
Ndufs1	0.0000000000000530969886976167	0.648152611193935	0.437	0.217	0.00000000171423628010256	Adipocytes	Ndufs1
Mertk	0.0000000000000540512417090526	0.409904959809515	0.471	0.208	0.00000000174504433857676	Adipocytes	Mertk
Pnisr	0.0000000000000559034788284842	0.447571998958754	0.887	0.694	0.00000000180484381397761	Adipocytes	Pnisr
Tmem38b	0.0000000000000574898140768121	1.46313090988335	0.264	0.08	0.00000000185605864746988	Adipocytes	Tmem38b
Sod22	0.0000000000000585360637732983	0.945896195920102	0.387	0.163	0.00000000188983681892094	Adipocytes	Sod2
Fsd1l1	0.0000000000000620116948751516	1.05750629360839	0.27	0.101	0.00000000200204756904427	Adipocytes	Fsd1l
Sipa1l11	0.0000000000000620796332160808	0.407613355528444	0.875	0.631	0.00000000200424095838117	Adipocytes	Sipa1l1
Zfp1852	0.0000000000000621921912436535	2.12356019324423	0.201	0.044	0.00000000200787489430135	Adipocytes	Zfp185
Lgals1	0.0000000000000636840641795103	1.14610814158575	0.201	0.061	0.00000000205604001203549	Adipocytes	Lgals1
Gpd2	0.0000000000000643517973618298	1.13460357096968	0.551	0.282	0.00000000207759777782668	Adipocytes	Gpd2
Abhd61	0.0000000000000667334818213364	1.2804512872602	0.232	0.073	0.00000000215449046060185	Adipocytes	Abhd6
Dag13	0.0000000000000700525121746675	0.900813324473918	0.579	0.284	0.00000000226164535555914	Adipocytes	Dag1
Per1	0.0000000000000742419299717347	1.25038381999655	0.293	0.097	0.00000000239690070913746	Adipocytes	Per1
Firre4	0.0000000000000763956547630296	0.797632022681231	0.482	0.216	0.00000000246643371402441	Adipocytes	Firre
Nid13	0.000000000000079045546352826	0.468371429622342	0.383	0.165	0.00000000255198546400099	Adipocytes	Nid1
Uqcc12	0.0000000000000934941523543187	0.794796738384321	0.481	0.228	0.00000000301845870875918	Adipocytes	Uqcc1
Chsy1	0.000000000000106454215531502	0.909214373835078	0.439	0.234	0.00000000343687434843454	Adipocytes	Chsy1
Uqcrc21	0.000000000000112485319032089	0.477509552129038	0.342	0.181	0.00000000363158852495099	Adipocytes	Uqcrc2
Psmd42	0.000000000000112520042312422	0.6497043915193	0.444	0.221	0.00000000363270956605654	Adipocytes	Psmd4
Arhgap326	0.000000000000114114874754302	0.613714960797585	0.619	0.309	0.00000000368419873144265	Adipocytes	Arhgap32
Vdac12	0.000000000000115995649895258	0.726608563122669	0.325	0.151	0.0000000037449195568684	Adipocytes	Vdac1
Stau26	0.000000000000117721160843865	0.579920880564004	0.637	0.364	0.00000000380062767784419	Adipocytes	Stau2
Tspan41	0.000000000000120660263180046	1.51054704369109	0.238	0.073	0.00000000389551659676779	Adipocytes	Tspan4
Mtx21	0.000000000000121676081689308	0.632025925804217	0.434	0.214	0.0000000039283122973393	Adipocytes	Mtx2
Pcsk62	0.000000000000130372263060912	0.609703512871756	0.432	0.165	0.00000000420906851292153	Adipocytes	Pcsk6
Rin25	0.000000000000134496105710973	0.51157824617707	0.771	0.467	0.00000000434220677287876	Adipocytes	Rin2
Tbc1d242	0.000000000000144566286919959	1.36425030535029	0.234	0.08	0.00000000466732257321088	Adipocytes	Tbc1d24
Xrcc62	0.000000000000151591617056679	1.23220371924465	0.248	0.1	0.00000000489413535667487	Adipocytes	Xrcc6
Gnptab1	0.00000000000016761457934462	0.601016028331614	0.529	0.274	0.00000000541143669414104	Adipocytes	Gnptab
Bhlhe402	0.000000000000195079709092404	1.67455315832626	0.314	0.107	0.00000000629814840804825	Adipocytes	Bhlhe40
Mif4gd	0.000000000000225413508246265	1.13566776074028	0.231	0.077	0.00000000727747511373065	Adipocytes	Mif4gd
Pcnx3	0.000000000000225523221994158	0.493723136426206	0.666	0.39	0.00000000728101722208139	Adipocytes	Pcnx
Alad1	0.000000000000236642605499843	2.01554541780636	0.205	0.042	0.00000000764000651856242	Adipocytes	Alad
Afg1l2	0.000000000000253825502011644	0.496348404523643	0.567	0.333	0.00000000819475633244593	Adipocytes	Afg1l
Fbxo9	0.000000000000313187321226424	0.908006997310624	0.333	0.135	0.0000000101112526657951	Adipocytes	Fbxo9
Rhoq2	0.000000000000316849892471379	0.393910529646493	0.626	0.351	0.0000000102294987784385	Adipocytes	Rhoq
Ndufb3	0.000000000000326182146494096	1.43956430506811	0.273	0.077	0.0000000105307905995619	Adipocytes	Ndufb3
Slc25a44	0.00000000000032982557028055	2.04089765202651	0.212	0.043	0.0000000106484185365076	Adipocytes	Slc25a44
Dcun1d22	0.000000000000359399744659353	0.762283529162649	0.334	0.148	0.0000000116032207563272	Adipocytes	Dcun1d2
Kdsr	0.000000000000364184335540637	0.889205365704415	0.276	0.108	0.0000000117576912729295	Adipocytes	Kdsr
Arhgef401	0.000000000000410764583603301	0.774434658657568	0.362	0.154	0.0000000132615345816326	Adipocytes	Arhgef40
Slc4a42	0.000000000000412396861127334	0.479190729079198	0.483	0.217	0.000000013314232661496	Adipocytes	Slc4a4
Mtmr1	0.000000000000447878607966208	0.299592120946631	0.35	0.192	0.000000014459760858189	Adipocytes	Mtmr1
Zfp6093	0.000000000000466729816149806	0.443103549093385	0.741	0.465	0.0000000150683721143965	Adipocytes	Zfp609
Srsf1	0.000000000000494472671862906	0.522416697288316	0.547	0.297	0.0000000159640502110939	Adipocytes	Srsf1
Psma32	0.000000000000561376852705298	0.31492293183018	0.545	0.341	0.0000000181240516895906	Adipocytes	Psma3
Tecr2	0.000000000000568098297856706	0.614270213083873	0.394	0.205	0.0000000183410535463037	Adipocytes	Tecr
Lyplal11	0.000000000000571157877360978	1.90996285387031	0.216	0.045	0.0000000184398320705992	Adipocytes	Lyplal1
Shld2	0.00000000000059415006353155	0.994090073015197	0.445	0.169	0.0000000191821348011161	Adipocytes	Shld2
Fgfr24	0.000000000000596202575086634	0.365262439776623	0.677	0.411	0.000000019248400136672	Adipocytes	Fgfr2
Dhx322	0.000000000000655433510230998	1.15565628191539	0.383	0.155	0.0000000211606708778078	Adipocytes	Dhx32
Wdr42	0.000000000000664300808597	1.10499465529342	0.226	0.079	0.0000000214469516055541	Adipocytes	Wdr4
Prdm9	0.000000000000686458003333818	1.2931144269975	0.226	0.064	0.0000000221622966376323	Adipocytes	Prdm9
Aldoa1	0.000000000000703691277540159	1.04508315270979	0.247	0.096	0.000000022718672895384	Adipocytes	Aldoa
Eprs1	0.000000000000720963849057162	0.310356927553939	0.478	0.286	0.0000000232763178668105	Adipocytes	Eprs
Uvssa	0.000000000000726443145890101	0.938318832747784	0.373	0.148	0.0000000234532169650619	Adipocytes	Uvssa
Nfe2l12	0.000000000000757973880323133	0.557014169678791	0.401	0.209	0.0000000244711867262323	Adipocytes	Nfe2l1
Grb141	0.000000000000905788518756687	2.23270924635462	0.203	0.048	0.0000000292433823280596	Adipocytes	Grb14
Abhd18	0.000000000000959377729707844	0.74332971423395	0.409	0.184	0.0000000309735100036177	Adipocytes	Abhd18
Gm351882	0.00000000000098191401786685	1.40993120821836	0.283	0.094	0.0000000317010940668312	Adipocytes	Gm35188
Tmem175	0.00000000000101370075012642	0.458541569050299	0.34	0.171	0.0000000327273287178316	Adipocytes	Tmem175
Ccdc911	0.00000000000103257153095849	0.765043206473531	0.407	0.184	0.000000033336571876995	Adipocytes	Ccdc91
Klhl71	0.00000000000109831449116754	0.772684142317999	0.428	0.198	0.0000000354590833473441	Adipocytes	Klhl7
Hadhb	0.0000000000011709128427785	1.06576724470804	0.419	0.177	0.0000000378029211291039	Adipocytes	Hadhb
2700081O15Rik4	0.00000000000119995538461876	1.08240659814652	0.359	0.137	0.0000000387405595924168	Adipocytes	2700081O15Rik
Srek14	0.00000000000124390623008359	0.551970868838327	0.801	0.511	0.0000000401595126382487	Adipocytes	Srek1
Dido1	0.00000000000128745813718429	0.550612994763087	0.653	0.39	0.0000000415655859589948	Adipocytes	Dido1
Yap16	0.00000000000135574153030359	0.711463705066754	0.577	0.271	0.0000000437701153058514	Adipocytes	Yap1
Jade12	0.00000000000139344849432564	0.777986690830028	0.333	0.141	0.0000000449874846393032	Adipocytes	Jade1
Rab303	0.00000000000141491724756065	0.584240171052813	0.561	0.276	0.0000000456806033374955	Adipocytes	Rab30
Fam117a	0.00000000000147044858326863	0.428611308863534	0.388	0.188	0.0000000474734325108277	Adipocytes	Fam117a
Pcmtd1	0.00000000000148828982711201	0.466781856345351	0.756	0.495	0.0000000480494370683113	Adipocytes	Pcmtd1
Cul91	0.00000000000161022288461162	0.98257204159001	0.331	0.126	0.0000000519860458296863	Adipocytes	Cul9
Camkmt	0.00000000000168071001911761	0.194146017688032	0.696	0.469	0.000000054261722967212	Adipocytes	Camkmt
Kirrel5	0.00000000000176278801999048	0.845967426596687	0.462	0.234	0.0000000569116112253926	Adipocytes	Kirrel
Atg7	0.00000000000178805724628679	0.297096661294099	0.55	0.331	0.000000057727428196369	Adipocytes	Atg7
Nlrc5	0.00000000000180167171765266	0.1998652472015	0.59	0.32	0.000000058166971404416	Adipocytes	Nlrc5
Adk2	0.00000000000180750889463815	0.454123144067788	0.854	0.596	0.0000000583554246633927	Adipocytes	Adk
Thra2	0.0000000000018568265306498	0.635233183993875	0.361	0.168	0.0000000599476445420289	Adipocytes	Thra
Adarb14	0.00000000000198568728552157	0.798271858056301	0.314	0.114	0.0000000641079140130638	Adipocytes	Adarb1
Brox	0.00000000000205450528149895	0.876710086341017	0.373	0.163	0.0000000663297030131938	Adipocytes	Brox
Fbxo311	0.00000000000225729110362456	1.52770299583529	0.278	0.085	0.0000000728766432805189	Adipocytes	Fbxo31
Rxra2	0.00000000000234184255579447	0.909821185950699	0.33	0.143	0.0000000756063869138244	Adipocytes	Rxra
Epn27	0.00000000000249812684274926	0.543026678543229	0.518	0.277	0.0000000806520251181599	Adipocytes	Epn2
Gprin31	0.00000000000250697576788591	0.772827393701542	0.283	0.104	0.0000000809377126661966	Adipocytes	Gprin3
Dguok1	0.00000000000255122864120322	0.488220076658628	0.276	0.132	0.0000000823664166812459	Adipocytes	Dguok
Rgma3	0.00000000000269231644822034	0.968759019002226	0.37	0.142	0.0000000869214365307937	Adipocytes	Rgma
Jag15	0.00000000000279126695675547	0.214788920482774	0.394	0.195	0.0000000901160536988504	Adipocytes	Jag1
Plscr42	0.00000000000280047674773767	0.463664549292998	0.317	0.129	0.0000000904133918007107	Adipocytes	Plscr4
D230025D16Rik1	0.00000000000291251437404544	1.16021364791568	0.325	0.114	0.000000094030526566057	Adipocytes	D230025D16Rik
Slc25a32	0.00000000000305268238153501	1.01440963251598	0.273	0.114	0.000000098555850687858	Adipocytes	Slc25a32
Rev1	0.00000000000336333370089205	0.496334985865259	0.627	0.359	0.0000001085852285333	Adipocytes	Rev1
Atp11b	0.00000000000341743356826794	0.559874033382106	0.72	0.472	0.00000011033184275153	Adipocytes	Atp11b
Tnfaip8	0.00000000000370649583692473	0.204220807237965	0.797	0.554	0.000000119664218095115	Adipocytes	Tnfaip8
Trp53inp21	0.00000000000390079079195528	1.86514642214757	0.205	0.048	0.000000125937030718276	Adipocytes	Trp53inp2
Tbc1d321	0.00000000000400780143087277	0.999687912165007	0.402	0.162	0.000000129391869195727	Adipocytes	Tbc1d32
Eml53	0.00000000000403834724930914	0.526002731968544	0.482	0.243	0.000000130378040943945	Adipocytes	Eml5
Tmlhe1	0.00000000000416947051861624	0.470895216532665	0.463	0.239	0.000000134611355693525	Adipocytes	Tmlhe
Glrx3	0.00000000000417348128829708	0.920439884219378	0.455	0.197	0.000000134740843392671	Adipocytes	Glrx3
Hspg25	0.000000000004229970977948	0.532580867640993	0.361	0.163	0.000000136564613023051	Adipocytes	Hspg2
Ncapd3	0.00000000000446475838920688	0.391938472022385	0.375	0.193	0.000000144144724595544	Adipocytes	Ncapd3
Mff	0.00000000000446847439446144	0.477060959106182	0.388	0.212	0.000000144264695825188	Adipocytes	Mff
Acp5	0.00000000000447130187149532	0.886242882384652	0.237	0.083	0.000000144355980921226	Adipocytes	Acp5
Ankrd40	0.00000000000452866082216493	0.68963952519145	0.293	0.129	0.000000146207814643595	Adipocytes	Ankrd40
Aifm12	0.00000000000458363527707017	0.643254737055924	0.33	0.155	0.000000147982664920211	Adipocytes	Aifm1
Wdr602	0.00000000000458409227340409	1.03327887550409	0.4	0.159	0.000000147997419046851	Adipocytes	Wdr60
Nln2	0.00000000000470485664714445	0.685390382072971	0.485	0.249	0.000000151896296853059	Adipocytes	Nln
Stx17	0.00000000000470758217737282	0.604318264612564	0.366	0.172	0.000000151984290596482	Adipocytes	Stx17
Fbxl4	0.00000000000491477137342379	0.741585790602394	0.411	0.184	0.000000158673393790987	Adipocytes	Fbxl4
Ptpn111	0.00000000000534392179312521	0.636961147391983	0.467	0.235	0.000000172528515091047	Adipocytes	Ptpn11
Dlst	0.00000000000551890238067165	0.521570914612627	0.44	0.24	0.000000178177763359984	Adipocytes	Dlst
Ccdc581	0.00000000000560197918376178	0.653185793063059	0.366	0.173	0.000000180859897947749	Adipocytes	Ccdc58
Hivep34	0.00000000000566680149079048	0.507858739197186	0.728	0.451	0.000000182952686130171	Adipocytes	Hivep3
Slc25a16	0.0000000000059305128488136	1.18336869569822	0.219	0.072	0.000000191466607323947	Adipocytes	Slc25a16
Atxn23	0.00000000000610319523755142	0.540656528233842	0.783	0.521	0.000000197041658244348	Adipocytes	Atxn2
Atraid	0.00000000000648483443287368	1.19899888848283	0.23	0.072	0.000000209362879665327	Adipocytes	Atraid
Mbtd12	0.00000000000693099786214975	0.237919488389809	0.743	0.526	0.000000223767265979505	Adipocytes	Mbtd1
Dcaf82	0.00000000000722571515950037	0.563550575162667	0.67	0.39	0.000000233282213924469	Adipocytes	Dcaf8
Trip41	0.00000000000754316156561898	0.478079144310175	0.483	0.272	0.000000243530971146009	Adipocytes	Trip4
Slc22a5	0.00000000000776889740403779	0.913082067937314	0.304	0.117	0.00000025081885268936	Adipocytes	Slc22a5
Cdk12	0.00000000000802973294008722	0.419828283355203	0.81	0.573	0.000000259239927970716	Adipocytes	Cdk12
Pkd25	0.00000000000837490715484466	0.581495732771658	0.346	0.169	0.00000027038387749416	Adipocytes	Pkd2
Twist21	0.00000000000851100271728819	1.10888593613927	0.209	0.058	0.000000274777722727649	Adipocytes	Twist2
Stradb	0.00000000000852636609223743	1.43356427913903	0.225	0.062	0.000000275273729287885	Adipocytes	Stradb
Synpo22	0.00000000000941146786729949	0.581362424996914	0.308	0.115	0.000000303849240095764	Adipocytes	Synpo2
Tab31	0.0000000000096048753287677	0.628542469927402	0.336	0.172	0.000000310093399989265	Adipocytes	Tab3
Capn21	0.0000000000101464511087774	0.453782214661798	0.436	0.234	0.000000327578174046879	Adipocytes	Capn2
Gsr3	0.0000000000102214906102152	0.917500646799246	0.391	0.173	0.000000330000824350799	Adipocytes	Gsr
Trrap1	0.0000000000104411603505721	0.402484601849137	0.502	0.301	0.00000033709286191822	Adipocytes	Trrap
Pde8a3	0.0000000000106965354911272	0.165242057923887	0.446	0.257	0.00000034533764833104	Adipocytes	Pde8a
Coq51	0.0000000000107084397273971	0.735317706393566	0.25	0.105	0.000000345721976599016	Adipocytes	Coq5
Arfgap22	0.0000000000107297826221789	1.11143000485341	0.281	0.102	0.000000346411031957045	Adipocytes	Arfgap2
Tbc1d20	0.0000000000121441999377243	0.944499633087409	0.326	0.134	0.00000039207549498943	Adipocytes	Tbc1d20
Ints10	0.0000000000121606617106068	0.734777202503474	0.272	0.117	0.000000392606963326941	Adipocytes	Ints10
Erc15	0.000000000012247890370785	0.373589083414363	0.743	0.472	0.000000395423140620794	Adipocytes	Erc1
Fbxw4	0.0000000000125569600505523	0.336915489274429	0.609	0.368	0.000000405401455232082	Adipocytes	Fbxw4
Gfm21	0.0000000000131379122442244	0.453876114963383	0.441	0.241	0.000000424157496804786	Adipocytes	Gfm2
Timm442	0.0000000000134064352894095	0.567772908988126	0.299	0.149	0.000000432826763318587	Adipocytes	Timm44
Klhl51	0.0000000000136353476569191	0.500189945262205	0.412	0.222	0.000000440217199103632	Adipocytes	Klhl5
Hnrnpll1	0.0000000000138109862060495	0.678420476257701	0.498	0.252	0.000000445887689662309	Adipocytes	Hnrnpll
Zmat1	0.0000000000138499721465169	1.00526900255452	0.304	0.106	0.000000447146350750298	Adipocytes	Zmat1
Atg16l12	0.0000000000139728862266398	0.36263676828179	0.49	0.287	0.000000451114631827064	Adipocytes	Atg16l1
Ggnbp2	0.0000000000144074311280232	0.489138586989071	0.81	0.573	0.000000465143913968228	Adipocytes	Ggnbp2
Mafg2	0.0000000000146021734894322	0.456094828247188	0.477	0.263	0.000000471431171106318	Adipocytes	Mafg
Rad181	0.000000000014800275621394	0.761633140871099	0.348	0.165	0.000000477826898436706	Adipocytes	Rad18
Acbd5	0.0000000000158584977557576	0.328399506122153	0.555	0.334	0.000000511991600044636	Adipocytes	Acbd5
March21	0.0000000000165974601482519	0.488093122203521	0.356	0.188	0.000000535849000886314	Adipocytes	March2
Ifngr11	0.0000000000176713160008938	0.661966837098828	0.461	0.222	0.000000570518437088857	Adipocytes	Ifngr1
Myo1c	0.0000000000177579205092911	0.551069288743665	0.336	0.168	0.000000573314463642462	Adipocytes	Myo1c
Sucla2	0.0000000000190436144799052	0.584146158788896	0.392	0.204	0.000000614823093483738	Adipocytes	Sucla2
Bcar13	0.0000000000194134221104542	1.17354799013302	0.212	0.076	0.000000626762332836013	Adipocytes	Bcar1
Tom1l21	0.0000000000195591860497149	0.421672323134865	0.644	0.4	0.000000631468321615045	Adipocytes	Tom1l2
Abcc52	0.0000000000197406044764558	0.104711967236257	0.471	0.29	0.000000637325415522375	Adipocytes	Abcc5
Rab3gap21	0.000000000020273530548297	0.619421141112406	0.561	0.31	0.000000654530933751767	Adipocytes	Rab3gap2
Plekhm1	0.00000000002236769439166	0.5496142458724	0.35	0.166	0.000000722141013434744	Adipocytes	Plekhm1
Sdhb	0.0000000000234823757122546	0.822594155480588	0.272	0.109	0.00000075812849987014	Adipocytes	Sdhb
Zhx1	0.0000000000236702242231414	1.2900267880955	0.29	0.089	0.00000076419318904412	Adipocytes	Zhx1
Ttc233	0.0000000000243314861085939	0.895338655939441	0.394	0.168	0.000000785542029015953	Adipocytes	Ttc23
Supt3	0.0000000000248829461498683	0.401856441764221	0.663	0.406	0.000000803345916448499	Adipocytes	Supt3
Fcgrt	0.0000000000252943690036088	0.44181012750888	0.22	0.086	0.000000816628703281509	Adipocytes	Fcgrt
Kctd32	0.0000000000262304383249639	0.795084062048629	0.387	0.176	0.000000846849701321461	Adipocytes	Kctd3
Rhot11	0.0000000000263241670844602	0.65663874500006	0.557	0.296	0.000000849875734321798	Adipocytes	Rhot1
B230118H07Rik1	0.0000000000263747106408568	1.04060811200894	0.21	0.073	0.000000851507533040062	Adipocytes	B230118H07Rik
Gfod24	0.0000000000265630334348444	0.803024352202296	0.332	0.154	0.000000857587534443952	Adipocytes	Gfod2
Ncoa1	0.0000000000275578549982299	0.339002069527583	0.866	0.654	0.000000889705348617852	Adipocytes	Ncoa1
Rassf81	0.0000000000298771690693615	0.698603525876053	0.442	0.195	0.000000964584403404337	Adipocytes	Rassf8
Rusc23	0.0000000000320269068507797	0.943262870817597	0.365	0.142	0.00000103398868767742	Adipocytes	Rusc2
Gucd1	0.0000000000320598214082496	1.29689739894869	0.299	0.097	0.00000103505133416534	Adipocytes	Gucd1
Hacd11	0.0000000000334323312759367	1.41030822352387	0.274	0.089	0.00000107936281524362	Adipocytes	Hacd1
Nap1l11	0.0000000000336527143081669	0.476608573672988	0.464	0.257	0.00000108647788143917	Adipocytes	Nap1l1
Entpd5	0.0000000000387625852863878	0.965464752813696	0.287	0.103	0.00000125145006597103	Adipocytes	Entpd5
Mid25	0.0000000000395183124830841	0.616418878898153	0.328	0.152	0.00000127584871851637	Adipocytes	Mid2
Polr3h	0.0000000000397100446246739	0.619015218494051	0.265	0.129	0.0000012820387907076	Adipocytes	Polr3h
Slc38a6	0.0000000000401689429967122	0.357501181198086	0.482	0.263	0.00000129685432464885	Adipocytes	Slc38a6
Fbxo4	0.0000000000416365760872574	1.58649744691168	0.242	0.063	0.0000013442368589771	Adipocytes	Fbxo4
Rpe	0.000000000046748227201305	0.788335501857398	0.318	0.138	0.00000150926651519413	Adipocytes	Rpe
Zfp9752	0.0000000000467677485263856	0.956405656545935	0.306	0.123	0.00000150989676117436	Adipocytes	Zfp975
Wwox6	0.0000000000475961593767647	0.276205669805822	0.897	0.709	0.00000153664200547885	Adipocytes	Wwox
Coq8b1	0.0000000000523128774920615	0.817807040414124	0.309	0.134	0.0000016889212498312	Adipocytes	Coq8b
Wwtr19	0.0000000000544659932616978	0.481507968269982	0.674	0.353	0.00000175843459245391	Adipocytes	Wwtr1
Stk38l3	0.0000000000568504149312099	0.676660539554905	0.463	0.214	0.00000183541564605411	Adipocytes	Stk38l
Dpm12	0.0000000000603064538648276	0.525626598328757	0.397	0.209	0.00000194699386302596	Adipocytes	Dpm1
Macrod13	0.0000000000637850090453897	0.713664871756204	0.28	0.123	0.00000205929901703041	Adipocytes	Macrod1
Map3k206	0.0000000000642838788062626	0.526107237741682	0.58	0.308	0.00000207540502726019	Adipocytes	Map3k20
Gatb1	0.0000000000646990986602149	0.625614639548777	0.245	0.116	0.00000208881040024504	Adipocytes	Gatb
Uhrf1bp1l	0.0000000000673929896750332	0.384443896969437	0.538	0.326	0.00000217578267165845	Adipocytes	Uhrf1bp1l
Zfp6552	0.0000000000677282173322852	0.511247152525469	0.281	0.142	0.00000218660549657283	Adipocytes	Zfp655
Lrig33	0.0000000000679614183717621	1.02085580479446	0.321	0.125	0.00000219413439213234	Adipocytes	Lrig3
Heatr5b	0.0000000000730926163836021	0.452096747753369	0.341	0.176	0.00000235979511994459	Adipocytes	Heatr5b
Odr4	0.0000000000737931199439838	0.85845464418639	0.339	0.14	0.00000238241087739152	Adipocytes	Odr4
Fyco1	0.0000000000778901459494836	0.477015187948189	0.491	0.257	0.00000251468336197908	Adipocytes	Fyco1
Zc3h6	0.0000000000796981848708449	0.535103878832642	0.398	0.2	0.00000257305589855523	Adipocytes	Zc3h6
Lnpep	0.0000000000806304217417582	0.34134192494727	0.839	0.648	0.00000260315316593266	Adipocytes	Lnpep
Timm91	0.0000000000831183658856739	0.619922195759691	0.351	0.169	0.00000268347644261898	Adipocytes	Timm9
Lias1	0.000000000083383344874392	0.609553367296104	0.226	0.106	0.00000269203128926975	Adipocytes	Lias
Rexo51	0.0000000000876057097523194	1.06181465959245	0.294	0.111	0.00000282835033935363	Adipocytes	Rexo5
Lnx23	0.0000000000880028469896195	0.602832350321981	0.443	0.225	0.00000284117191505987	Adipocytes	Lnx2
Oxct1	0.0000000000911397593805628	0.484131353929608	0.533	0.332	0.00000294244713160147	Adipocytes	Oxct1
Tcaf13	0.0000000000915169429454447	0.988515755485427	0.314	0.143	0.00000295462450299368	Adipocytes	Tcaf1
Ttc19	0.0000000000948530867822917	0.449047858607365	0.428	0.239	0.00000306233190676629	Adipocytes	Ttc19
Prpf40b4	0.0000000000953865912545727	0.548360419909731	0.261	0.136	0.00000307955609865388	Adipocytes	Prpf40b
Afg3l21	0.000000000116018051035403	0.627505367523108	0.375	0.191	0.000003745642777678	Adipocytes	Afg3l2
Phlpp21	0.00000000011615160578048	0.714397400452864	0.351	0.169	0.00000374995459262279	Adipocytes	Phlpp2
Kpna6	0.000000000120768460892416	0.701241576140928	0.29	0.131	0.00000389900975991166	Adipocytes	Kpna6
Slc25a46	0.00000000012083163102683	0.565870663021843	0.369	0.186	0.00000390104920770121	Adipocytes	Slc25a46
Stimate1	0.000000000124139915822557	0.604754806757648	0.472	0.243	0.00000400785718233125	Adipocytes	Stimate
Dusp10	0.00000000012634594166321	0.774128255418817	0.361	0.151	0.00000407907872659673	Adipocytes	Dusp10
0610043K17Rik	0.000000000129581761665606	0.925412810672457	0.252	0.105	0.00000418354717537408	Adipocytes	0610043K17Rik
Kdm6b2	0.000000000132333421961169	0.406376077212613	0.342	0.187	0.00000427238452801634	Adipocytes	Kdm6b
Usp45	0.000000000132925256304887	0.572113744867528	0.459	0.237	0.00000429149189980328	Adipocytes	Usp45
Pmp221	0.000000000135604268866422	0.961851192040481	0.246	0.087	0.00000437798382035242	Adipocytes	Pmp22
Nr2c12	0.000000000143842520000363	0.498219557511638	0.318	0.167	0.0000046439557582117	Adipocytes	Nr2c1
Myl63	0.000000000144103760364751	0.333176347686796	0.388	0.22	0.00000465238990337597	Adipocytes	Myl6
Lpar61	0.000000000146173541653195	0.65792234369736	0.244	0.1	0.00000471921279227339	Adipocytes	Lpar6
Emx2os2	0.000000000146599881654917	0.308223124211099	0.298	0.128	0.000004732977179229	Adipocytes	Emx2os
Atg10	0.00000000014695257547463	0.565351729263577	0.731	0.44	0.00000474436389919843	Adipocytes	Atg10
Dcun1d41	0.000000000150417618595922	0.593268841559018	0.335	0.155	0.00000485623281636933	Adipocytes	Dcun1d4
Agbl3	0.00000000017000223691617	1.45041946762043	0.225	0.068	0.00000548852221883855	Adipocytes	Agbl3
Amer11	0.000000000174766677153628	0.912105750856011	0.237	0.091	0.00000564234217190489	Adipocytes	Amer1
Ulk2	0.000000000179732416518159	0.488470333679218	0.649	0.397	0.00000580266106728878	Adipocytes	Ulk2
Tfb1m	0.00000000017990816442351	1.11701771930926	0.202	0.068	0.00000580833508841303	Adipocytes	Tfb1m
Plekhg34	0.000000000183423419730831	0.430189686389398	0.449	0.248	0.00000592182510600988	Adipocytes	Plekhg3
Daam16	0.000000000201529010641031	0.438379851032418	0.628	0.385	0.00000650636410854568	Adipocytes	Daam1
Ccnd2	0.000000000210121682641823	0.148628005944703	0.403	0.217	0.00000678377852409126	Adipocytes	Ccnd2
Ubqln42	0.000000000227427458752186	0.64502769244749	0.229	0.111	0.00000734249550581433	Adipocytes	Ubqln4
Rbm28	0.000000000228360607952334	0.597982739768889	0.547	0.298	0.0000073726222277411	Adipocytes	Rbm28
Fra10ac1	0.000000000234035587913509	0.706872257111159	0.252	0.105	0.00000755583895578763	Adipocytes	Fra10ac1
Slc25a31	0.000000000235299278015272	0.31783051721451	0.527	0.329	0.00000759663719072307	Adipocytes	Slc25a3
Tmem131	0.00000000023818779739215	0.198825348249947	0.684	0.46	0.00000768989303880555	Adipocytes	Tmem131
Cyp4v3	0.000000000241743609775696	1.32896138056771	0.204	0.056	0.00000780469244160834	Adipocytes	Cyp4v3
Acadl2	0.000000000255058840131557	0.892850568350409	0.371	0.163	0.00000823457465364733	Adipocytes	Acadl
Atpaf11	0.00000000025900087758906	0.569622563591788	0.24	0.112	0.00000836184333296279	Adipocytes	Atpaf1
St3gal3	0.000000000311918190526913	0.224276394871674	0.603	0.368	0.0000100702787811614	Adipocytes	St3gal3
Cnksr34	0.000000000354760600181847	0.670775885400475	0.426	0.195	0.0000114534459768709	Adipocytes	Cnksr3
Tspo	0.000000000364185228703142	1.16638343467115	0.209	0.066	0.000011757720108681	Adipocytes	Tspo
Pccb	0.000000000371021151778714	1.15337566478427	0.303	0.101	0.0000119784178851758	Adipocytes	Pccb
Ndufa12	0.000000000387431847792205	0.928423920742169	0.231	0.091	0.0000125082372059714	Adipocytes	Ndufa12
AW549877	0.000000000397827371431394	0.430171592975284	0.343	0.173	0.0000128438566866626	Adipocytes	AW549877
C32	0.000000000408014995864251	0.718630277808519	0.266	0.111	0.0000131727641414773	Adipocytes	C3
Trappc6b	0.000000000417630816416854	0.528498143245029	0.509	0.276	0.0000134832109080181	Adipocytes	Trappc6b
Purg3	0.000000000436355034718969	0.353907696302271	0.297	0.17	0.0000140877222959019	Adipocytes	Purg
Mrpl15	0.000000000462008112719842	0.827449548894	0.209	0.086	0.0000149159319191601	Adipocytes	Mrpl15
Epg51	0.000000000470762766482596	0.416523105002169	0.403	0.219	0.0000151985759158906	Adipocytes	Epg5
Psmb21	0.000000000471522016776501	0.409293082498417	0.41	0.232	0.0000152230883116293	Adipocytes	Psmb2
Prxl2c	0.000000000475151662690886	0.553738620826559	0.249	0.118	0.0000153402714299753	Adipocytes	Prxl2c
Slc25a261	0.000000000480171831569313	0.71129290696149	0.437	0.198	0.0000155023475822153	Adipocytes	Slc25a26
Slc9a6	0.000000000489796017386672	1.16822793974077	0.245	0.091	0.0000158130644213287	Adipocytes	Slc9a6
Ube2w	0.000000000515673435905774	0.469208065566311	0.718	0.466	0.0000166485168782179	Adipocytes	Ube2w
Nbas2	0.000000000544717659041802	0.247652559512627	0.581	0.37	0.0000175862096221646	Adipocytes	Nbas
Ino80dos1	0.000000000546185116226001	0.820756615032367	0.244	0.104	0.0000176335864773564	Adipocytes	Ino80dos
Prpf4b1	0.000000000558051231381358	0.281474499820511	0.853	0.65	0.0000180166840051471	Adipocytes	Prpf4b
Sec22a	0.000000000579434889211589	0.399998309931974	0.486	0.274	0.0000187070553981961	Adipocytes	Sec22a
Zfp5327	0.000000000588995530367731	0.331088280848198	0.576	0.302	0.0000190157206979222	Adipocytes	Zfp532
Baz1b	0.000000000596038541807433	0.553279147480649	0.765	0.495	0.000019243104322253	Adipocytes	Baz1b
Atg2b1	0.000000000635763434338482	0.234867992360886	0.372	0.226	0.0000205256224776179	Adipocytes	Atg2b
Nrbf2	0.000000000653127591490541	0.701618239419032	0.314	0.144	0.0000210862242912721	Adipocytes	Nrbf2
Ercc6l21	0.000000000657611415974505	0.311691125303444	0.431	0.25	0.0000212309845647369	Adipocytes	Ercc6l2
Isoc12	0.000000000659149990067749	0.851770209715961	0.252	0.099	0.0000212806574293373	Adipocytes	Isoc1
Pcf11	0.000000000703698109361611	0.36792905959311	0.627	0.397	0.0000227188934607396	Adipocytes	Pcf11
Armh31	0.00000000071179258278511	0.220892588882118	0.585	0.393	0.0000229802235352173	Adipocytes	Armh3
Lsm121	0.000000000715357464792479	0.354079846931511	0.233	0.124	0.0000230953157508252	Adipocytes	Lsm12
Cd99l22	0.000000000730407090652436	0.80721341991993	0.358	0.152	0.0000235811929217139	Adipocytes	Cd99l2
Mgmt	0.000000000764134170289636	0.529558553026162	0.323	0.152	0.0000246700716878009	Adipocytes	Mgmt
Snx142	0.000000000776861953944579	0.166374588731485	0.385	0.241	0.0000250809881831007	Adipocytes	Snx14
Opa1	0.000000000825714819322953	0.204087454723993	0.536	0.351	0.0000266582029418415	Adipocytes	Opa1
Dgkd	0.000000000827449834418358	0.131776965347507	0.792	0.552	0.0000267142179041967	Adipocytes	Dgkd
Eif2b31	0.000000000887897075355006	0.659949022678835	0.401	0.194	0.0000286657570778364	Adipocytes	Eif2b3
Calcoco11	0.000000000899653690892701	1.15162293231963	0.223	0.078	0.0000290453194104709	Adipocytes	Calcoco1
Mtor1	0.000000000938589328428629	0.753629963311579	0.502	0.255	0.0000303023564683183	Adipocytes	Mtor
Prkdc	0.000000000943414066762776	0.180767940596247	0.514	0.328	0.0000304581231454362	Adipocytes	Prkdc
Snhg202	0.000000000975130544036323	0.729785163183559	0.281	0.129	0.0000314820896142127	Adipocytes	Snhg20
Tmem241	0.00000000100081298160687	0.411482641739733	0.394	0.208	0.0000323112471111777	Adipocytes	Tmem241
Klf102	0.00000000108627699873614	0.852886279121329	0.236	0.113	0.0000350704529041963	Adipocytes	Klf10
Raf11	0.00000000111324458423422	0.324176152339515	0.677	0.463	0.0000359411014020019	Adipocytes	Raf1
Trim681	0.00000000112465623281146	1.25363784874928	0.256	0.077	0.000036309526476318	Adipocytes	Trim68
Ipo9	0.0000000011470405392671	0.47629041166918	0.406	0.214	0.0000370322038102384	Adipocytes	Ipo9
Ncoa4	0.0000000011988126405392	0.686751993978439	0.236	0.104	0.000038703666099808	Adipocytes	Ncoa4
Sirt31	0.00000000129742337393551	1.04846152125973	0.202	0.075	0.0000418873136275078	Adipocytes	Sirt3
3110082I17Rik2	0.00000000130953526074572	0.421463477651055	0.309	0.158	0.0000422783458931755	Adipocytes	3110082I17Rik
6720427I07Rik1	0.00000000134908297149022	0.358169236227949	0.444	0.262	0.0000435551437345619	Adipocytes	6720427I07Rik
Zfp386	0.00000000137257413251446	0.282597426565669	0.308	0.177	0.0000443135558682292	Adipocytes	Zfp386
Cadps24	0.00000000144415871215535	0.202750104755527	0.456	0.229	0.0000466246640219354	Adipocytes	Cadps2
Mtm1	0.00000000144530036400074	0.434445597877291	0.434	0.226	0.0000466615222517639	Adipocytes	Mtm1
Mcts1	0.00000000144985471347022	0.395928989339608	0.354	0.194	0.0000468085594243861	Adipocytes	Mcts1
Ankrd272	0.00000000149610817853885	0.249121611443985	0.329	0.202	0.0000483018525441267	Adipocytes	Ankrd27
Psen21	0.0000000014988298208862	0.64687038443913	0.276	0.111	0.0000483897207673109	Adipocytes	Psen2
Tmem170b1	0.00000000152546135739855	0.720560110017982	0.341	0.149	0.0000492495199236123	Adipocytes	Tmem170b
Parp161	0.00000000165384547747464	1.09676083788053	0.205	0.075	0.0000533944012402689	Adipocytes	Parp16
Pcyt22	0.00000000172443525261063	1.33935902258901	0.249	0.088	0.0000556733921305343	Adipocytes	Pcyt2
Dnajc19	0.00000000174435435010387	0.41908521136771	0.219	0.11	0.0000563164801931033	Adipocytes	Dnajc19
Cdadc1	0.00000000178062770174736	0.636678336626191	0.373	0.178	0.0000574875653509136	Adipocytes	Cdadc1
Sec24b	0.00000000186317996710318	0.511487653645915	0.717	0.468	0.000060152765237926	Adipocytes	Sec24b
Acsf21	0.00000000196180055226988	0.789466651163273	0.254	0.111	0.000063336730830033	Adipocytes	Acsf2
Ubap11	0.00000000198057238866889	0.428980313381436	0.442	0.247	0.000063942779568175	Adipocytes	Ubap1
Dld	0.00000000199252200545537	0.692668058855554	0.23	0.103	0.0000643285729461267	Adipocytes	Dld
Trappc91	0.00000000206608430251908	0.307040434103042	0.737	0.497	0.0000667035317068285	Adipocytes	Trappc9
Cpeb42	0.0000000021794727267488	0.452788081889985	0.656	0.393	0.0000703642769830851	Adipocytes	Cpeb4
Alg91	0.00000000218455092458181	0.52078992437655	0.301	0.159	0.0000705282266001238	Adipocytes	Alg9
Mier3	0.00000000219868910872169	0.476232699765171	0.303	0.159	0.0000709846778750798	Adipocytes	Mier3
Pard38	0.00000000228583293162548	0.240864274743302	0.888	0.51	0.0000737981161975286	Adipocytes	Pard3
Nfic2	0.00000000236512915849701	0.607040569167088	0.276	0.139	0.000076358194882076	Adipocytes	Nfic
Vps26a	0.00000000250761479699493	0.343054679404592	0.371	0.205	0.0000809583437209812	Adipocytes	Vps26a
Psma1	0.00000000274464297263773	0.86010279627427	0.244	0.108	0.000088610798371609	Adipocytes	Psma1
Pi4kb1	0.00000000275968416036031	0.262201614448657	0.447	0.275	0.0000890964031172326	Adipocytes	Pi4kb
Atxn7l11	0.00000000280346159938195	0.294843527582201	0.836	0.638	0.0000905097577360463	Adipocytes	Atxn7l1
Vegfd1	0.00000000282530089223193	0.378107190805837	0.261	0.1	0.000091214839305708	Adipocytes	Vegfd
Ndufs3	0.0000000028832643250612	0.766828024212556	0.314	0.137	0.0000930861887346007	Adipocytes	Ndufs3
Tcn22	0.00000000347630854393283	0.563428252947934	0.212	0.107	0.000112232621340871	Adipocytes	Tcn2
Trafd11	0.00000000365508190083313	0.532680518266605	0.296	0.146	0.000118004319168398	Adipocytes	Trafd1
Dhx91	0.00000000365997248516677	0.230055826804449	0.588	0.381	0.000118162211683609	Adipocytes	Dhx9
Fbxo221	0.00000000369992252724398	0.672245944242894	0.254	0.111	0.000119451998792072	Adipocytes	Fbxo22
Parva9	0.00000000376054470337721	0.260408631603014	0.606	0.347	0.000121409185748533	Adipocytes	Parva
Timmdc12	0.00000000379015222704869	0.467445057937205	0.246	0.127	0.000122365064650267	Adipocytes	Timmdc1
Clec16a	0.00000000384461286289113	0.479265180873706	0.639	0.386	0.00012412332627844	Adipocytes	Clec16a
Tomm402	0.00000000439066695146959	0.663100801696488	0.295	0.138	0.000141752682528196	Adipocytes	Tomm40
Zhx21	0.00000000451845042061045	0.314247857053554	0.665	0.433	0.000145878171829409	Adipocytes	Zhx2
Smim10l1	0.00000000457446498400715	1.09256111410062	0.252	0.087	0.000147686602008671	Adipocytes	Smim10l1
Clk1	0.00000000464042868633903	0.240173373939053	0.855	0.686	0.000149816240138455	Adipocytes	Clk1
Nploc42	0.00000000490323449575549	0.503903899213183	0.48	0.268	0.000158300925695466	Adipocytes	Nploc4
Vps37a2	0.00000000491294772954561	0.457601842073623	0.489	0.276	0.00015861451744838	Adipocytes	Vps37a
Nek12	0.00000000524393004454748	0.578976269477789	0.425	0.217	0.000169300281488215	Adipocytes	Nek1
Atp6v1h	0.00000000547483290106028	0.287530710024522	0.596	0.381	0.000176754980210731	Adipocytes	Atp6v1h
Tom11	0.00000000591446798497463	0.318223899771591	0.338	0.187	0.000190948598894906	Adipocytes	Tom1
Gm14966	0.00000000608177500462326	1.1338312292016	0.233	0.074	0.000196350106024262	Adipocytes	Gm14966
Hmces	0.00000000688608221947629	0.858395177407869	0.241	0.089	0.000222317164455792	Adipocytes	Hmces
Mapk82	0.00000000713955141564163	0.138595608601792	0.441	0.285	0.00023050041745399	Adipocytes	Mapk8
Rbm15	0.0000000073487710555149	0.751557993548484	0.29	0.119	0.000237255073527299	Adipocytes	Rbm15
Pex61	0.00000000748730217235772	0.548234770891346	0.216	0.107	0.000241727550634569	Adipocytes	Pex6
Ank23	0.00000000749577166394902	0.373775871502661	0.494	0.289	0.000242000988170594	Adipocytes	Ank2
St7l2	0.00000000759821645419765	0.383586472215938	0.533	0.313	0.000245308418223771	Adipocytes	St7l
Socs22	0.0000000077461164341862	0.200175600453498	0.252	0.123	0.000250083369077701	Adipocytes	Socs2
Dctn22	0.00000000778064413754563	0.405536616133177	0.255	0.139	0.000251198095980661	Adipocytes	Dctn2
Psmc62	0.00000000810570223782719	0.314976393541919	0.385	0.224	0.000261692596748251	Adipocytes	Psmc6
G6pdx1	0.00000000819988840429198	1.58786814255161	0.24	0.068	0.000264733397132567	Adipocytes	G6pdx
Acad8	0.000000008780554807385	0.730351715250321	0.218	0.096	0.000283480211956425	Adipocytes	Acad8
Ntng2	0.00000000878701771091782	0.599091538592542	0.243	0.106	0.000283688866796982	Adipocytes	Ntng2
Trappc12	0.00000000879896836751885	0.502138298385717	0.304	0.149	0.000284074693745346	Adipocytes	Trappc12
Atg121	0.00000000917580253410739	0.815681189350525	0.208	0.084	0.000296240784813657	Adipocytes	Atg12
Lman2l2	0.00000000949167726253682	0.593852490901349	0.269	0.127	0.000306438800421001	Adipocytes	Lman2l
Plgrkt	0.00000000963033022531987	0.461921493679933	0.392	0.194	0.000310915211324452	Adipocytes	Plgrkt
A530072M11Rik	0.0000000097808718943163	1.09619278197665	0.256	0.079	0.000315775449108002	Adipocytes	A530072M11Rik
Rnf142	0.00000000983056243592645	0.483055525449081	0.42	0.223	0.000317379708243885	Adipocytes	Rnf14
Dennd2a3	0.00000000986383283225208	0.277184621949946	0.357	0.178	0.000318453842989259	Adipocytes	Dennd2a
Slc6a62	0.00000000986812357997124	0.260931729024656	0.592	0.388	0.000318592369779372	Adipocytes	Slc6a6
Auh	0.000000010036822222321	0.353746013249976	0.497	0.285	0.000324038805447633	Adipocytes	Auh
Carf1	0.0000000101050571093621	1.04308693968258	0.298	0.112	0.000326241768775756	Adipocytes	Carf
Zfp9761	0.0000000101268740596441	1.22065754316827	0.26	0.09	0.000326946129015611	Adipocytes	Zfp976
Fgf15	0.0000000101634682823796	0.910118840001024	0.214	0.081	0.000328127573496626	Adipocytes	Fgf1
Fbxw83	0.0000000103832330734354	0.601493378498104	0.505	0.266	0.000335222679775864	Adipocytes	Fbxw8
Tbck	0.0000000104294933993077	0.166751332222478	0.623	0.422	0.00033671619439665	Adipocytes	Tbck
Nprl31	0.0000000106632140777383	0.747354516248748	0.312	0.131	0.000344261866499782	Adipocytes	Nprl3
Zfyve261	0.0000000109225242335787	0.690299029755239	0.4	0.192	0.000352633694881089	Adipocytes	Zfyve26
Zfp160	0.0000000114091327238419	0.264324930066318	0.415	0.253	0.000368343849989235	Adipocytes	Zfp160
Ddx172	0.0000000115825038920928	0.321565444051152	0.916	0.759	0.000373941138156215	Adipocytes	Ddx17
Impact1	0.0000000117266580024319	0.433450201482652	0.465	0.273	0.000378595153608512	Adipocytes	Impact
Btf3l42	0.0000000120098394322247	0.631068679915637	0.222	0.102	0.000387737666069375	Adipocytes	Btf3l4
Ric8b	0.0000000130774729567643	0.482185575851102	0.523	0.299	0.000422206214409136	Adipocytes	Ric8b
Rnf1251	0.000000013148560708484	0.763072995921521	0.237	0.096	0.000424501282473405	Adipocytes	Rnf125
Mmut	0.0000000137858514777492	1.22693064274104	0.205	0.065	0.000445076214959132	Adipocytes	Mmut
Epm2a1	0.0000000137897955385343	1.12889563555974	0.204	0.064	0.000445203548961579	Adipocytes	Epm2a
Ift814	0.0000000145779053169223	0.694939883666749	0.239	0.111	0.000470647673156837	Adipocytes	Ift81
Lrrc412	0.0000000145881615595121	0.573646855604692	0.274	0.135	0.000470978795948849	Adipocytes	Lrrc41
Cyp4f13	0.0000000150973289896217	0.56418270532942	0.381	0.176	0.000487417266429937	Adipocytes	Cyp4f13
Micall11	0.0000000155051883046188	0.685893241486452	0.398	0.192	0.000500585004414619	Adipocytes	Micall1
Rcor32	0.0000000161172241322446	0.588186714498566	0.385	0.199	0.000520344581109516	Adipocytes	Rcor3
Lmo43	0.0000000162225376371113	0.429442179038359	0.447	0.233	0.000523744627614137	Adipocytes	Lmo4
Rnf2142	0.0000000164913187490859	0.402947970808584	0.478	0.276	0.000532422225814237	Adipocytes	Rnf214
Vac14	0.000000016677805172966	0.539012507485666	0.381	0.194	0.000538442940009207	Adipocytes	Vac14
Cpne21	0.0000000170408558112447	0.744077359204282	0.209	0.083	0.000550164029866036	Adipocytes	Cpne2
Casp122	0.0000000174477200365989	0.665755536151212	0.237	0.107	0.000563299641381596	Adipocytes	Casp12
Urb1	0.0000000178335406386923	1.23197103536227	0.243	0.077	0.00057575585952018	Adipocytes	Urb1
Lamp22	0.000000019219758142216	0.276609083237409	0.615	0.392	0.000620509891621445	Adipocytes	Lamp2
Kansl1l1	0.0000000203933994868821	0.276221868158342	0.655	0.434	0.000658400902433987	Adipocytes	Kansl1l
Cmpk12	0.0000000217948185420851	0.328287488316441	0.312	0.176	0.000703645716631218	Adipocytes	Cmpk1
Trmt1l1	0.0000000236431728596081	0.253746328919672	0.43	0.271	0.000763319835772448	Adipocytes	Trmt1l
Zfp7712	0.0000000243783615637475	0.520205238522343	0.235	0.121	0.000787055403085587	Adipocytes	Zfp771
Adck12	0.0000000246482232485976	0.598197642219195	0.278	0.132	0.000795767887580975	Adipocytes	Adck1
Iigp14	0.0000000284482290523518	2.22977012279581	0.238	0.11	0.000918451074955177	Adipocytes	Iigp1
Dram2	0.0000000292041223581921	0.102488847980663	0.403	0.254	0.000942855090334232	Adipocytes	Dram2
9930021J03Rik1	0.0000000302331793656334	0.136470315965974	0.662	0.47	0.000976078195819473	Adipocytes	9930021J03Rik
Ttc17	0.000000031116339760473	0.136012356462215	0.58	0.393	0.00100459102916687	Adipocytes	Ttc17
Prkaa1	0.0000000327866605851276	0.49641190992163	0.362	0.181	0.00105851733699085	Adipocytes	Prkaa1
Hbp12	0.0000000329550343362997	0.24343446994615	0.383	0.23	0.00106395328354744	Adipocytes	Hbp1
Cpne32	0.0000000332552155515431	0.194836973748249	0.286	0.175	0.00107364463408157	Adipocytes	Cpne3
Sqstm1	0.0000000358430737373178	0.784011349954467	0.344	0.154	0.00115719363560931	Adipocytes	Sqstm1
Cep951	0.0000000366484693931611	0.413984322489457	0.317	0.169	0.00118319583435821	Adipocytes	Cep95
Fech	0.0000000372002879438301	0.522389807046107	0.283	0.139	0.00120101129626655	Adipocytes	Fech
Son1	0.0000000387589237078304	0.293502316823936	0.926	0.796	0.00125133185190731	Adipocytes	Son
Stx16	0.0000000388010798256832	0.243490701828104	0.666	0.45	0.00125269286217218	Adipocytes	Stx16
Pskh11	0.0000000389339786828267	0.507966185240356	0.243	0.124	0.00125698350177506	Adipocytes	Pskh1
Lpcat32	0.0000000392178268690062	0.588145471914703	0.516	0.28	0.00126614754046586	Adipocytes	Lpcat3
Tbc1d31	0.0000000397321943510671	1.33889386418779	0.244	0.081	0.0012827538946242	Adipocytes	Tbc1d31
Naa501	0.0000000410651951251814	0.423030626542224	0.383	0.208	0.00132578982461648	Adipocytes	Naa50
Entpd6	0.0000000432547567702282	0.605547512202957	0.225	0.1	0.00139647982232682	Adipocytes	Entpd6
Chuk	0.0000000440940862087526	0.434552018169589	0.494	0.277	0.00142357757324958	Adipocytes	Chuk
Ddr14	0.0000000455692857818737	0.462039073228153	0.236	0.124	0.00147120439146779	Adipocytes	Ddr1
Vipas392	0.0000000457683644707203	0.59006876897502	0.245	0.118	0.0014776316469372	Adipocytes	Vipas39
Uba5	0.0000000521651636978343	0.627346918968403	0.278	0.135	0.00168415230998458	Adipocytes	Uba5
Tsga10	0.0000000530454465438248	0.675514989082965	0.244	0.115	0.00171257224166738	Adipocytes	Tsga10
Ubc	0.0000000530899736043853	0.371476158219072	0.286	0.16	0.00171400979781758	Adipocytes	Ubc
Baiap23	0.0000000537617967752083	0.565925188542618	0.363	0.19	0.0017356996088876	Adipocytes	Baiap2
Gpcpd1	0.0000000580713799159389	0.361412386344105	0.613	0.363	0.00187483450058609	Adipocytes	Gpcpd1
Xpa	0.0000000589193947488723	0.380714773008144	0.29	0.156	0.00190221265946734	Adipocytes	Xpa
Dagla1	0.0000000601720052540426	1.41268640875207	0.208	0.073	0.00194265318962677	Adipocytes	Dagla
Ube2q23	0.0000000659471280871187	0.410631805639986	0.5	0.295	0.00212910303029263	Adipocytes	Ube2q2
Sacm1l	0.000000067039547757739	0.163416995742098	0.474	0.304	0.0021643717993586	Adipocytes	Sacm1l
Fbh1	0.0000000705870606812018	0.576868500756231	0.372	0.191	0.0022789032540926	Adipocytes	Fbh1
Tbc1d192	0.0000000721766297004289	0.398541434893244	0.284	0.153	0.00233022248987835	Adipocytes	Tbc1d19
Cep1701	0.0000000729998578416714	0.285686930129472	0.583	0.361	0.00235680041041836	Adipocytes	Cep170
C330018D20Rik1	0.0000000739181078236835	1.06810591518268	0.2	0.068	0.00238644611108762	Adipocytes	C330018D20Rik
Zfp809	0.000000076488178917442	0.441113991388626	0.307	0.164	0.00246942085634962	Adipocytes	Zfp809
Ylpm11	0.0000000802209950578921	0.211729116350988	0.709	0.502	0.00258993482544405	Adipocytes	Ylpm1
Rmnd11	0.0000000822533561084616	0.590439614069447	0.279	0.135	0.00265554960196168	Adipocytes	Rmnd1
Ttpa3	0.0000000823258197984746	0.875038993976236	0.237	0.085	0.00265788909219375	Adipocytes	Ttpa
Tbc1d13	0.0000000850997134650947	0.524791134042009	0.228	0.113	0.00274744424922058	Adipocytes	Tbc1d13
Spaca66	0.0000000860891684684126	0.381050040540773	0.416	0.232	0.0027793888040027	Adipocytes	Spaca6
Anxa71	0.0000000926998472601194	0.289202416307178	0.265	0.152	0.00299281456879295	Adipocytes	Anxa7
Atp5a11	0.0000000961558161928466	0.550314437629844	0.339	0.173	0.00310439052578605	Adipocytes	Atp5a1
Zfp2193	0.000000103607983297888	0.979256613956949	0.234	0.092	0.00334498374077232	Adipocytes	Zfp219
Cd46	0.000000108585536677404	0.388999275914441	0.262	0.128	0.00350568405162998	Adipocytes	Cd46
Fbxo33	0.000000109690222067525	0.478611470683448	0.43	0.23	0.00354134881945004	Adipocytes	Fbxo3
Mrs21	0.00000010990076703826	0.279758311474959	0.266	0.152	0.00354814626383021	Adipocytes	Mrs2
Usp192	0.000000111763292273311	0.488893351251191	0.354	0.185	0.00360827789104384	Adipocytes	Usp19
Igfbp41	0.000000114998193882796	0.342912799480245	0.263	0.129	0.00371271668950606	Adipocytes	Igfbp4
Hdac51	0.000000115527956130802	0.655437292940896	0.237	0.108	0.00372982006368294	Adipocytes	Hdac5
Sumf21	0.000000121347914666995	0.724267192604859	0.222	0.098	0.00391771742502393	Adipocytes	Sumf2
Mfn12	0.000000121922492567097	0.440089302347962	0.321	0.178	0.00393626767252872	Adipocytes	Mfn1
Ext2	0.000000122720777914401	0.315238702425107	0.434	0.25	0.00396204031496642	Adipocytes	Ext2
Clasp2	0.000000125037551946824	0.121112072401713	0.717	0.529	0.0040368373646032	Adipocytes	Clasp2
Micu31	0.000000126231183527216	0.281142025515026	0.361	0.208	0.00407537376017618	Adipocytes	Micu3
Krcc1	0.000000133586012567554	0.391803255236801	0.484	0.275	0.00431282441574347	Adipocytes	Krcc1
Dhrs7b	0.00000013388129211448	0.748131765413922	0.289	0.125	0.00432235751591598	Adipocytes	Dhrs7b
Dnajc241	0.000000134589971578371	0.258390124646471	0.317	0.185	0.0043452372324077	Adipocytes	Dnajc24
Ppp2r2d	0.000000136011898865583	0.442860242396404	0.391	0.217	0.00439114415487534	Adipocytes	Ppp2r2d
Nckap19	0.000000136064068507562	0.4020076788781	0.678	0.383	0.00439282845176664	Adipocytes	Nckap1
0610030E20Rik	0.000000148076289221694	0.619033854146305	0.23	0.102	0.00478064299752238	Adipocytes	0610030E20Rik
Pcbp3	0.000000149864518067983	0.359457658783107	0.253	0.131	0.00483837596582484	Adipocytes	Pcbp3
Pabpc42	0.00000016145404745019	0.56697847039648	0.322	0.155	0.00521254392192938	Adipocytes	Pabpc4
Ndufv21	0.000000162524832269205	0.220919801792134	0.328	0.196	0.00524711420981129	Adipocytes	Ndufv2
Wdr7	0.000000175649506968085	0.254950746167737	0.673	0.454	0.00567084433246461	Adipocytes	Wdr7
Nt5c22	0.000000175771984486887	0.352856980873703	0.609	0.379	0.00567479851915916	Adipocytes	Nt5c2
Srr1	0.000000181309670052019	0.569854478722943	0.355	0.175	0.00585358269762944	Adipocytes	Srr
Ccdc1221	0.000000189726497100743	0.312655297504862	0.252	0.143	0.00612531995889748	Adipocytes	Ccdc122
Ppp1r12b2	0.000000193549462199868	0.416871593157293	0.711	0.451	0.00624874438712273	Adipocytes	Ppp1r12b
Pdpr	0.000000199557469632582	0.535075790429321	0.33	0.164	0.0064427129070879	Adipocytes	Pdpr
Rcl12	0.000000204490443171802	0.693564364553021	0.309	0.143	0.00660197395780162	Adipocytes	Rcl1
Bcorl12	0.000000211613606842702	0.596681757366477	0.246	0.124	0.00683194529691664	Adipocytes	Bcorl1
Apool	0.000000218943549317427	0.347882983052398	0.237	0.132	0.00706859248971313	Adipocytes	Apool
Idh3b2	0.000000222957509988017	0.882158069060972	0.213	0.086	0.00719818320996313	Adipocytes	Idh3b
Hspa92	0.000000223280641882141	0.367684818227881	0.341	0.194	0.00720861552316491	Adipocytes	Hspa9
Ick3	0.000000226115689776698	0.531143267546579	0.327	0.167	0.0073001450444407	Adipocytes	Ick
Zbtb7b2	0.000000240084646828656	0.792954264228487	0.254	0.102	0.00775113282286316	Adipocytes	Zbtb7b
Tpd52l22	0.000000256407310406126	0.338975099043784	0.259	0.143	0.00827811001646176	Adipocytes	Tpd52l2
Gm207321	0.000000256437862800015	0.346862751511643	0.498	0.295	0.00827909640049848	Adipocytes	Gm20732
Ndufaf4	0.00000025728992039183	0.855398828186886	0.238	0.1	0.00830660507985022	Adipocytes	Ndufaf4
Usp52	0.000000265321560275641	0.573067596354004	0.209	0.104	0.00856590657349906	Adipocytes	Usp5
Fam204a	0.000000269836509710226	0.257770462443834	0.397	0.23	0.00871167171599465	Adipocytes	Fam204a
Gpx42	0.000000274992724935642	0.532520848427272	0.298	0.151	0.00887814012454722	Adipocytes	Gpx4
Sfmbt11	0.000000278829138644463	0.156432182167272	0.562	0.358	0.00900199874113648	Adipocytes	Sfmbt1
Sh3bgrl1	0.000000291186613064612	0.410988691032898	0.577	0.349	0.00940095980279101	Adipocytes	Sh3bgrl
Ermard	0.00000029139226559156	0.127546060879488	0.249	0.137	0.00940759929462351	Adipocytes	Ermard
Kansl32	0.000000300310897451395	0.378946593866669	0.409	0.237	0.00969553732421828	Adipocytes	Kansl3
Srek1ip11	0.000000328801217473159	0.731543834199522	0.236	0.105	0.0106153473061209	Adipocytes	Srek1ip1
Rhob	0.000000335297490688959	1.01442143529815	0.2	0.073	0.010825079486893	Adipocytes	Rhob
Slc7a62	0.000000345575407623666	0.55039622301005	0.339	0.169	0.01115690203513	Adipocytes	Slc7a6
Las1l2	0.000000356900564669282	0.555281907368857	0.23	0.109	0.0115225347303478	Adipocytes	Las1l
Evi5l	0.0000003575938275163	0.844043904920601	0.206	0.084	0.0115449167213637	Adipocytes	Evi5l
Ccdc572	0.000000359512977441467	1.07174583308968	0.23	0.097	0.0116068764766978	Adipocytes	Ccdc57
Rnf113	0.000000402970970290142	0.569994895293576	0.315	0.157	0.0130099177758173	Adipocytes	Rnf11
Cebpg	0.000000403762104098651	0.400551424981491	0.331	0.177	0.0130354595308249	Adipocytes	Cebpg
4632427E13Rik2	0.000000420226708163597	0.411494537052278	0.505	0.295	0.0135670192730617	Adipocytes	4632427E13Rik
Atp5f11	0.000000428686840809849	0.500733428755125	0.318	0.163	0.013840154655546	Adipocytes	Atp5f1
Safb1	0.000000440068071576872	0.26418867953778	0.575	0.366	0.0142075976908593	Adipocytes	Safb
Ttc41	0.000000442485127485695	0.305659015292475	0.243	0.137	0.0142856323408757	Adipocytes	Ttc4
Kdm7a	0.000000458812089985949	0.253665243335144	0.708	0.498	0.0148127483251964	Adipocytes	Kdm7a
Creb3l27	0.000000475163874381224	0.260014086199523	0.54	0.312	0.0153406656843978	Adipocytes	Creb3l2
Tlr42	0.000000495435052493723	0.208007558174847	0.341	0.206	0.0159951206697598	Adipocytes	Tlr4
Myo192	0.00000050308705752393	0.971720364821135	0.208	0.081	0.0162421656521601	Adipocytes	Myo19
Echdc24	0.000000508931273188734	1.35483927110265	0.28	0.089	0.0164308461548983	Adipocytes	Echdc2
E130102H24Rik2	0.000000510351204128737	0.335599484245855	0.284	0.153	0.0164766886252963	Adipocytes	E130102H24Rik
Fus	0.000000535425634639265	0.322295709727733	0.866	0.677	0.0172862166143287	Adipocytes	Fus
Rmdn11	0.00000053887057167448	0.644969504487314	0.491	0.252	0.0173974364065106	Adipocytes	Rmdn1
Garnl33	0.000000558628380528271	0.472196692230699	0.218	0.101	0.0180353172653552	Adipocytes	Garnl3
Smg52	0.000000561844820090307	0.234232435100986	0.306	0.194	0.0181391600166155	Adipocytes	Smg5
Ppil4	0.000000563368898567016	0.57319076560044	0.404	0.216	0.0181883648902361	Adipocytes	Ppil4
Cox5a1	0.000000568166681376611	0.658465549282441	0.233	0.106	0.0183432613082439	Adipocytes	Cox5a
Tle15	0.000000568245647171567	0.289002247001624	0.372	0.224	0.018345810718934	Adipocytes	Tle1
Zranb21	0.000000594919735747718	0.418486021061687	0.642	0.395	0.0192069836686151	Adipocytes	Zranb2
Ccl252	0.000000598036010109864	0.451379213755831	0.388	0.21	0.0193075925863969	Adipocytes	Ccl25
Flot21	0.000000599155228808517	0.601572188058444	0.3	0.15	0.019343726562083	Adipocytes	Flot2
Cipc	0.000000602077448229225	0.879006871106551	0.318	0.132	0.0194380704160805	Adipocytes	Cipc
Dnaja11	0.000000617875587644273	0.129602363711468	0.411	0.262	0.0199481133470953	Adipocytes	Dnaja1
Amn11	0.000000619190886793538	0.326038415981315	0.434	0.258	0.0199905777801294	Adipocytes	Amn1
Atpsckmt1	0.000000638929412113062	0.466692061406864	0.217	0.108	0.0206278360700702	Adipocytes	Atpsckmt
Smarcb11	0.000000656519031499923	0.155514436090854	0.306	0.194	0.021195716931975	Adipocytes	Smarcb1
Vcp2	0.0000006586085326541	0.258240306540287	0.47	0.289	0.0212631764767376	Adipocytes	Vcp
Psmd16	0.000000667576158715555	0.354408314133493	0.549	0.328	0.0215526962841317	Adipocytes	Psmd1
Bnip3l1	0.000000680602024563597	0.503183751869481	0.307	0.15	0.0219732363630357	Adipocytes	Bnip3l
Ugp21	0.000000681922506165885	0.558373521047399	0.505	0.29	0.0220158681115656	Adipocytes	Ugp2
Kctd201	0.000000699810654969098	0.319251830182841	0.313	0.18	0.0225933869956773	Adipocytes	Kctd20
Ddx271	0.000000712477310520279	0.388238260010793	0.239	0.125	0.0230023299701472	Adipocytes	Ddx27
Borcs52	0.000000741129611023026	0.361096744953082	0.217	0.115	0.0239273694918784	Adipocytes	Borcs5
Psma52	0.000000746650716103032	0.657703989429837	0.23	0.109	0.0241056183693864	Adipocytes	Psma5
Ppp1r101	0.000000752096308952898	0.555088452599303	0.365	0.185	0.0242814293345443	Adipocytes	Ppp1r10
Pdk12	0.000000758134528885816	0.72122041112664	0.212	0.093	0.0244763732650786	Adipocytes	Pdk1
Ndel13	0.000000822331925176633	0.462499852706878	0.575	0.321	0.0265489862043276	Adipocytes	Ndel1
Lman22	0.000000840863457923032	0.561017792956859	0.317	0.157	0.0271472767390451	Adipocytes	Lman2
Arfgef21	0.000000891828558574156	0.191639628009049	0.552	0.364	0.0287926850135666	Adipocytes	Arfgef2
D330041H03Rik	0.000000904758435185636	0.877334180834872	0.251	0.097	0.0292101260799683	Adipocytes	D330041H03Rik
Znfx1	0.000000917858281834298	0.314630377178138	0.311	0.177	0.0296330546290203	Adipocytes	Znfx1
Bfar	0.000000919159742776584	0.483892142819648	0.431	0.234	0.029675072295542	Adipocytes	Bfar
Nmrk1	0.000000922633782572744	0.78089083066564	0.27	0.11	0.029787231670361	Adipocytes	Nmrk1
Camk2g	0.000000924182731577255	0.165791635761349	0.447	0.279	0.0298372394889717	Adipocytes	Camk2g
Sdha	0.000000966577040281398	0.577519091852585	0.467	0.24	0.0312059397454849	Adipocytes	Sdha
Pja22	0.00000096734698332671	0.232157731763251	0.498	0.321	0.0312307973567028	Adipocytes	Pja2
Cdc37l1	0.00000103346179980324	0.20000345622726	0.511	0.319	0.0333653142066477	Adipocytes	Cdc37l1
Ralgps12	0.00000106631705493067	0.289763060950826	0.415	0.235	0.0344260461184367	Adipocytes	Ralgps1
Micos10	0.0000010671176888853	0.112255604527994	0.397	0.258	0.0344518945856619	Adipocytes	Micos10
Ppfibp16	0.00000114538634703457	0.233750816517692	0.583	0.373	0.0369787982140109	Adipocytes	Ppfibp1
Fkbp92	0.0000011535177788747	0.738636642817946	0.266	0.115	0.0372413214909695	Adipocytes	Fkbp9
Oip5os11	0.00000122545076299428	0.427858843395732	0.382	0.208	0.0395636778832703	Adipocytes	Oip5os1
Tle32	0.00000126793131167378	0.249944100583211	0.412	0.254	0.0409351623973879	Adipocytes	Tle3
Fbxo341	0.00000131338947738269	0.308790102556102	0.386	0.224	0.0424027792773	Adipocytes	Fbxo34
Sec23a1	0.00000135533184103535	0.126377520106608	0.334	0.216	0.0437568884878261	Adipocytes	Sec23a
Snx72	0.00000135762306002465	0.736820757695194	0.328	0.155	0.0438308604928959	Adipocytes	Snx7
Cwc22	0.00000138153388624378	0.296216309102133	0.322	0.183	0.0446028215173805	Adipocytes	Cwc22
Suclg1	0.00000138420103124905	0.752479498940394	0.231	0.102	0.0446889302938757	Adipocytes	Suclg1
Nmt12	0.00000139812273803194	0.301545992203245	0.458	0.27	0.0451383925973613	Adipocytes	Nmt1
Cdk5rap1	0.00000141561172912526	1.04362310500381	0.223	0.077	0.0457030246748089	Adipocytes	Cdk5rap1
Ints72	0.00000141916405909922	0.197449698409561	0.371	0.221	0.0458177116480183	Adipocytes	Ints7
Camkk21	0.00000148294182473234	0.275879043210049	0.431	0.256	0.0478767768114835	Adipocytes	Camkk2
Prrc11	0.00000149042687931472	0.112918234664457	0.271	0.166	0.0481184317986759	Adipocytes	Prrc1
Ndufs41	0.00000154737139298361	0.279072797844262	0.645	0.429	0.0499568854224757	Adipocytes	Ndufs4
Lsm11	0.00000159888576959342	0.778707038069111	0.204	0.087	0.0516200270713237	Adipocytes	Lsm1
Tcf252	0.00000164439498388586	0.158453270611214	0.791	0.6	0.0530892920547549	Adipocytes	Tcf25
Ccdc471	0.0000016797814614238	0.212888918894929	0.252	0.149	0.0542317444820675	Adipocytes	Ccdc47
Eef2k1	0.00000169792200023616	0.720614893250678	0.29	0.136	0.0548174117776245	Adipocytes	Eef2k
Lmbr13	0.00000177053903217027	0.195027088395982	0.461	0.288	0.0571618526536172	Adipocytes	Lmbr1
Ide2	0.00000191653238873478	0.247536781408654	0.307	0.175	0.0618752481703024	Adipocytes	Ide
Hdlbp3	0.00000193113990861873	0.271947077804605	0.61	0.392	0.0623468519497557	Adipocytes	Hdlbp
Ahnak3	0.00000195369132298501	0.211613743986198	0.799	0.566	0.0630749243625711	Adipocytes	Ahnak
Slc2a3	0.0000019652078026359	0.901712753882624	0.231	0.095	0.0634467339081	Adipocytes	Slc2a3
Tm9sf42	0.00000205754412313702	0.108655280141596	0.382	0.256	0.0664278120154788	Adipocytes	Tm9sf4
Orc2	0.00000208122597413159	0.136660397273017	0.269	0.167	0.0671923805748385	Adipocytes	Orc2
Grhl12	0.00000209392673255988	0.195393436441408	0.273	0.141	0.0676024245606957	Adipocytes	Grhl1
Ppwd1	0.00000210445085248568	0.493439955750993	0.244	0.119	0.0679421957725003	Adipocytes	Ppwd1
Cdk72	0.00000216053331701678	0.200659646276054	0.445	0.274	0.0697528181398867	Adipocytes	Cdk7
Rrnad12	0.00000220890225406109	0.313904480993363	0.249	0.138	0.0713144092723621	Adipocytes	Rrnad1
Ppm1l3	0.00000224633415495277	0.167051426351481	0.381	0.221	0.0725228981926501	Adipocytes	Ppm1l
Mipol13	0.00000236802208776021	0.32897658662678	0.453	0.272	0.0764515931033384	Adipocytes	Mipol1
Letm11	0.00000242966758038279	0.372879195015321	0.222	0.121	0.0784418178326583	Adipocytes	Letm1
Tep1	0.00000244897187679867	0.251797150567884	0.324	0.185	0.079065057042445	Adipocytes	Tep1
Brpf3	0.00000245023840200415	1.00918316790678	0.295	0.113	0.0791059468087038	Adipocytes	Brpf3
Elp31	0.00000247134595714159	0.260965090100225	0.257	0.145	0.0797874042263162	Adipocytes	Elp3
Inpp5a2	0.00000251995755010582	0.208679528556144	0.499	0.318	0.0813568295051663	Adipocytes	Inpp5a
Nktr2	0.00000258889191463791	0.223425543862668	0.864	0.685	0.0835823754640848	Adipocytes	Nktr
Atg3	0.00000259312514040207	0.162008205536639	0.407	0.262	0.0837190451578809	Adipocytes	Atg3
Ing41	0.00000260992914316704	0.483382125182623	0.276	0.144	0.0842615623871479	Adipocytes	Ing4
Atxn101	0.00000261674727266148	0.349872224981133	0.62	0.388	0.0844816856978759	Adipocytes	Atxn10
Metap1d2	0.00000263227972158907	0.430702261668727	0.375	0.2	0.0849831508115032	Adipocytes	Metap1d
Nit12	0.0000026794472328629	0.751113501966485	0.214	0.093	0.0865059539129788	Adipocytes	Nit1
Taf15	0.00000269936080907652	0.350104400680855	0.753	0.533	0.0871488637210353	Adipocytes	Taf15
Acp61	0.00000270998254340274	0.725415544153762	0.235	0.101	0.0874917864137574	Adipocytes	Acp6
Pnn2	0.00000272300715053693	0.16171055222027	0.668	0.46	0.0879122858550848	Adipocytes	Pnn
Ptms2	0.00000280560367303889	0.404399887295361	0.255	0.147	0.0905789145840605	Adipocytes	Ptms
Ube4b2	0.00000281375969271947	0.397396542371766	0.663	0.428	0.090842231679448	Adipocytes	Ube4b
Slc8b11	0.00000288855440019281	0.470830569619361	0.295	0.16	0.0932569788102248	Adipocytes	Slc8b1
Kmt2e	0.00000293871110678609	0.199136077528086	0.883	0.721	0.094876288082589	Adipocytes	Kmt2e
Tor1aip1	0.00000300394892684744	0.188517358832423	0.596	0.39	0.0969824911032696	Adipocytes	Tor1aip1
Odf2l2	0.00000301345373973455	0.368151992349413	0.31	0.169	0.0972893539873299	Adipocytes	Odf2l
Thoc11	0.00000303970822010275	0.243171744913605	0.437	0.267	0.0981369798860172	Adipocytes	Thoc1
Gosr1	0.00000308903845722094	0.242531060527805	0.298	0.177	0.0997296065913781	Adipocytes	Gosr1
Rnf42	0.00000309569562901381	0.24392941665917	0.321	0.189	0.0999445333827108	Adipocytes	Rnf4
Setd1a2	0.00000312899578599136	0.389517804550215	0.271	0.148	0.101019628950731	Adipocytes	Setd1a
Ubl3	0.00000313521112189905	0.20670275133955	0.53	0.329	0.101220291070511	Adipocytes	Ubl3
AI4805261	0.00000353771537033885	1.02323926888797	0.2	0.074	0.11421514073139	Adipocytes	AI480526
Preb2	0.00000365515473221543	0.365653099623344	0.253	0.141	0.118006670529575	Adipocytes	Preb
Secisbp2l1	0.0000037041555334963	0.128928481279624	0.449	0.291	0.119588661398928	Adipocytes	Secisbp2l
Ssbp12	0.00000371109799298354	0.424753297952568	0.325	0.17	0.119812798703474	Adipocytes	Ssbp1
Ube2b2	0.00000372307042652531	0.183360693090932	0.583	0.392	0.12019932872037	Adipocytes	Ube2b
Faf12	0.00000380391450102591	0.454149051741731	0.873	0.668	0.122809379665621	Adipocytes	Faf1
Rnf141	0.00000383048769651972	0.369982477706213	0.267	0.136	0.123667295282139	Adipocytes	Rnf141
Atp5b2	0.00000408324183627449	0.582943350216601	0.318	0.156	0.131827462684122	Adipocytes	Atp5b
Ecpas2	0.00000410280327991544	0.30043693556468	0.81	0.59	0.13245900389207	Adipocytes	Ecpas
Slc12a23	0.00000411685038380675	0.109987117584033	0.381	0.213	0.132912514641201	Adipocytes	Slc12a2
Fbxl201	0.00000426119926465049	0.197631416200567	0.671	0.465	0.137572818259241	Adipocytes	Fbxl20
Gtf2h12	0.00000441264443351459	0.145188684639539	0.348	0.221	0.142462225536018	Adipocytes	Gtf2h1
Katna11	0.000004471123703211	0.596635281370816	0.338	0.165	0.144350228758167	Adipocytes	Katna1
Zc2hc1a4	0.00000480792763355943	0.349178249844007	0.342	0.192	0.155223943649466	Adipocytes	Zc2hc1a
2810403D21Rik2	0.00000481490136414091	0.221574887147124	0.286	0.175	0.155449090541289	Adipocytes	2810403D21Rik
Sdhc1	0.00000483790983412772	0.834133060361774	0.209	0.089	0.156191918994813	Adipocytes	Sdhc
Tfcp22	0.00000486502512226196	0.477107951554314	0.324	0.176	0.157067336072227	Adipocytes	Tfcp2
Rabl61	0.00000503842213956144	0.210201491564539	0.443	0.278	0.162665458775741	Adipocytes	Rabl6
Cbx51	0.00000523476165791913	0.301618670357341	0.493	0.279	0.169004280125919	Adipocytes	Cbx5
Ubqln12	0.00000531170100489046	0.300107278435881	0.416	0.245	0.171488266942888	Adipocytes	Ubqln1
Parp10	0.00000545472201137796	0.394705834807746	0.254	0.134	0.176105700137337	Adipocytes	Parp10
Parp62	0.00000597516888666513	0.145245107580652	0.377	0.239	0.192908327505984	Adipocytes	Parp6
Ptges1	0.00000607778030632997	0.752606240742277	0.207	0.093	0.196221137189863	Adipocytes	Ptges
Dmd4	0.00000655646522254745	0.230227865967442	0.297	0.179	0.211675479709945	Adipocytes	Dmd
Dcun1d5	0.00000659980142047237	0.140763450974605	0.405	0.256	0.21307458885995	Adipocytes	Dcun1d5
Ranbp9	0.00000661019892422706	0.17755340522821	0.801	0.612	0.213410272268671	Adipocytes	Ranbp9
Prpf38b	0.00000665211828369656	0.385193905546514	0.801	0.567	0.214763638789143	Adipocytes	Prpf38b
Map2k32	0.00000677756281256788	0.525247663938952	0.221	0.106	0.218813615403754	Adipocytes	Map2k3
Anapc11	0.00000690483354634036	0.216179319178716	0.528	0.339	0.222922551043598	Adipocytes	Anapc1
Zc3h7b1	0.00000706167350334867	0.30289296956261	0.279	0.161	0.227986129055612	Adipocytes	Zc3h7b
Zfand6	0.00000739142794700073	0.330006277308772	0.778	0.563	0.238632251268918	Adipocytes	Zfand6
Paxbp11	0.0000073973585254093	0.226885111055113	0.601	0.413	0.238823719992839	Adipocytes	Paxbp1
Anp32a1	0.0000076842010780135	0.298742280963275	0.411	0.247	0.248084431803666	Adipocytes	Anp32a
Uba32	0.00000787772207814818	0.145905958386149	0.272	0.171	0.254332257293014	Adipocytes	Uba3
Elp4	0.00000797690237619252	0.158325604283292	0.596	0.396	0.257534293215376	Adipocytes	Elp4
Cdc1232	0.00000816239507684519	0.237839763695112	0.388	0.231	0.263522925055947	Adipocytes	Cdc123
Kif16b2	0.00000821928663405399	0.140824845905543	0.585	0.394	0.265359668980433	Adipocytes	Kif16b
Sema4b2	0.00000849425469770857	0.39192781836893	0.298	0.164	0.274237012915521	Adipocytes	Sema4b
Samm50	0.00000853681902135406	0.933523089470779	0.22	0.089	0.275611202104416	Adipocytes	Samm50
Gprasp1	0.00000893723532952883	0.232449753919796	0.471	0.297	0.288538642613838	Adipocytes	Gprasp1
Mdh21	0.00000916988723275611	0.618287342700192	0.213	0.099	0.296049809309531	Adipocytes	Mdh2
Cul4a2	0.00000946127354180791	0.317804087699892	0.451	0.267	0.305457216297268	Adipocytes	Cul4a
Rttn	0.00000947807264753878	0.353046440104666	0.32	0.181	0.30599957542579	Adipocytes	Rttn
Tomm70a2	0.00000973859009249056	0.414683033790485	0.423	0.237	0.314410381136058	Adipocytes	Tomm70a
D930016D06Rik2	0.00000979249577652291	0.652507769012116	0.349	0.168	0.316150726145042	Adipocytes	D930016D06Rik
Psmd72	0.00001036154741938	0.318506321597944	0.273	0.154	0.334522558434683	Adipocytes	Psmd7
Ndufa10	0.0000105130391932861	0.440168157210642	0.236	0.122	0.339413470355241	Adipocytes	Ndufa10
Zmym61	0.0000111316068052377	0.457853754445041	0.265	0.144	0.359383925707098	Adipocytes	Zmym6
Hps5	0.0000113335896338985	0.199171097199729	0.311	0.195	0.365904941330414	Adipocytes	Hps5
Pcbd2	0.000011596498368986	0.342373067471798	0.387	0.214	0.374392949842713	Adipocytes	Pcbd2
Ggact1	0.0000116123231944713	0.528580938615786	0.219	0.104	0.374903854333505	Adipocytes	Ggact
Rnf102	0.0000122589846600411	0.138630969300582	0.353	0.223	0.395781319749427	Adipocytes	Rnf10
Ccdc772	0.0000125497173996959	0.575807412896995	0.273	0.13	0.405167626249183	Adipocytes	Ccdc77
Mapkbp12	0.0000137384607652573	0.333105286165232	0.28	0.16	0.443546205806331	Adipocytes	Mapkbp1
Crem1	0.0000139460216302684	0.559550145076979	0.324	0.162	0.450247308333215	Adipocytes	Crem
Psmb11	0.0000143206292155855	0.146687611604034	0.341	0.213	0.462341514225177	Adipocytes	Psmb1
Fcf12	0.0000145349925472093	0.486633699395023	0.221	0.113	0.469262234386653	Adipocytes	Fcf1
Ufl1	0.0000151225703839689	0.102292775135906	0.308	0.192	0.488232184846436	Adipocytes	Ufl1
Cops32	0.0000158540676321074	0.431156022660395	0.326	0.173	0.511848573502586	Adipocytes	Cops3
Slc25a171	0.0000169149256209463	0.744196895988828	0.359	0.17	0.546098373672252	Adipocytes	Slc25a17
Ppp1r9b1	0.0000173026084086377	0.271634824346921	0.302	0.171	0.558614712472867	Adipocytes	Ppp1r9b
Dnajc112	0.0000179566622861487	0.301534542750698	0.345	0.202	0.579730841908311	Adipocytes	Dnajc11
Fktn	0.0000192054283341434	0.303127840255302	0.249	0.142	0.62004725376782	Adipocytes	Fktn
Ehbp1l1	0.0000201813789193841	0.491570618217016	0.368	0.189	0.651555818412317	Adipocytes	Ehbp1l1
Ddhd1	0.0000211258201095027	0.200249746070162	0.62	0.422	0.682047102235296	Adipocytes	Ddhd1
Pex71	0.0000212446804490831	0.614450694519318	0.347	0.168	0.685884508298647	Adipocytes	Pex7
Gm203421	0.0000219288501941916	0.327167539331996	0.231	0.124	0.707972928519476	Adipocytes	Gm20342
Larp42	0.0000227864302181179	0.441267746962143	0.551	0.324	0.735659899591937	Adipocytes	Larp4
Mtpap1	0.0000232907077613955	0.194891068276197	0.351	0.214	0.751940500076654	Adipocytes	Mtpap
Zfyve16	0.0000234269693361085	0.161344107799544	0.336	0.207	0.756339705016264	Adipocytes	Zfyve16
Sec24a1	0.0000237361113712065	0.157543280070665	0.527	0.356	0.766320355619403	Adipocytes	Sec24a
Gabpa1	0.0000243181125362688	0.324038803482857	0.24	0.137	0.78511026323344	Adipocytes	Gabpa
Rc3h11	0.0000257249248625501	0.272026724726572	0.758	0.558	0.830529199187429	Adipocytes	Rc3h1
Gbf12	0.0000257422089731832	0.123938209902517	0.745	0.555	0.831087216699221	Adipocytes	Gbf1
Caprin12	0.0000270360341943479	0.271842927759991	0.714	0.504	0.872858363964523	Adipocytes	Caprin1
Usp142	0.0000273047361269802	0.238540311284401	0.363	0.225	0.881533405859555	Adipocytes	Usp14
Mtif22	0.0000286175818529491	0.210859128093198	0.395	0.242	0.923918630122462	Adipocytes	Mtif2
Rsrp1	0.0000296461466358494	0.325024565457232	0.944	0.84	0.957125844138398	Adipocytes	Rsrp1
Xpot2	0.0000315275616318681	0.133040044843918	0.281	0.18	1	Adipocytes	Xpot
Mnat12	0.0000315748199291049	0.156059678197339	0.664	0.458	1	Adipocytes	Mnat1
Zfyve93	0.0000325057293446175	0.444563174868321	0.436	0.237	1	Adipocytes	Zfyve9
Prkci3	0.0000328322858539556	0.708960769620353	0.372	0.173	1	Adipocytes	Prkci
Cryzl12	0.0000329397487909099	0.482643866467127	0.37	0.203	1	Adipocytes	Cryzl1
Crot	0.0000332189536863694	0.373422270717919	0.23	0.115	1	Adipocytes	Crot
Rbm14	0.000034302783921931	0.291804980860811	0.36	0.204	1	Adipocytes	Rbm14
Rpap2	0.0000349314491325842	0.11935347552822	0.279	0.167	1	Adipocytes	Rpap2
Arl6ip61	0.0000355144049698565	0.288103579445129	0.249	0.14	1	Adipocytes	Arl6ip6
Tent5a	0.0000366128057036627	0.456589168464023	0.243	0.116	1	Adipocytes	Tent5a
Ube2h1	0.0000370586791528383	0.242520695337461	0.864	0.694	1	Adipocytes	Ube2h
Trappc32	0.0000378075671913642	0.46970635671102	0.228	0.121	1	Adipocytes	Trappc3
Rragc	0.0000382265930276865	0.413235980160254	0.287	0.152	1	Adipocytes	Rragc
Babam2	0.0000383332482504824	0.268787250041824	0.804	0.574	1	Adipocytes	Babam2
Hnrnpl	0.000038759996702655	0.204594775904725	0.567	0.367	1	Adipocytes	Hnrnpl
3830406C13Rik1	0.0000387700925822272	0.271658813423891	0.246	0.138	1	Adipocytes	3830406C13Rik
Phka11	0.0000409161499159091	0.343953139182208	0.329	0.171	1	Adipocytes	Phka1
Tmem243	0.0000414272827105797	0.139304614788791	0.49	0.292	1	Adipocytes	Tmem243
Sepsecs	0.0000427611282783547	0.315477258030693	0.247	0.136	1	Adipocytes	Sepsecs
Ppm1b	0.000043902421123884	0.10239567334736	0.725	0.534	1	Adipocytes	Ppm1b
Recql51	0.0000451848001144956	0.215740274905279	0.277	0.161	1	Adipocytes	Recql5
Nubpl1	0.0000454902225708509	0.421049731837635	0.256	0.131	1	Adipocytes	Nubpl
Kif13b2	0.0000457906240460261	0.130433985659837	0.727	0.503	1	Adipocytes	Kif13b
Cox4i11	0.0000500982394800311	0.58001168331644	0.221	0.105	1	Adipocytes	Cox4i1
Glt8d1	0.0000516720294192801	0.756150331162651	0.207	0.09	1	Adipocytes	Glt8d1
Txndc111	0.0000525015683291694	0.219835524291808	0.521	0.339	1	Adipocytes	Txndc11
G3bp21	0.000052566744941541	0.320077952331581	0.424	0.241	1	Adipocytes	G3bp2
Kat2b	0.0000537202835144153	0.176267372593975	0.761	0.54	1	Adipocytes	Kat2b
Alkbh3	0.0000551845423942375	0.517725487590956	0.278	0.138	1	Adipocytes	Alkbh3
Mettl9	0.0000556007038279186	0.145573184353478	0.348	0.214	1	Adipocytes	Mettl9
Lrig2	0.0000570572795098135	0.27057520369615	0.436	0.279	1	Adipocytes	Lrig2
Rffl2	0.0000574713469615184	0.232146383060514	0.534	0.341	1	Adipocytes	Rffl
Fxr22	0.000057615870586207	0.155227202187857	0.315	0.201	1	Adipocytes	Fxr2
Ublcp11	0.0000588938346965843	0.578427676181	0.235	0.11	1	Adipocytes	Ublcp1
Sugp21	0.000058897023731707	0.394362130254391	0.294	0.162	1	Adipocytes	Sugp2
Fbxl12	0.0000592432240336502	0.141108157600503	0.281	0.166	1	Adipocytes	Fbxl12
Leng81	0.0000593595701792679	0.281991758467863	0.464	0.291	1	Adipocytes	Leng8
Ccnh	0.0000601671342507478	0.362521562962829	0.306	0.16	1	Adipocytes	Ccnh
Fam76a1	0.0000620935317881305	0.296710730449457	0.249	0.143	1	Adipocytes	Fam76a
Elovl5	0.000063018734678325	0.180124140314709	0.409	0.278	1	Adipocytes	Elovl5
Asah1	0.0000664743441249238	0.295354156968635	0.257	0.137	1	Adipocytes	Asah1
Zwint2	0.0000666256762486678	0.325658868564044	0.413	0.243	1	Adipocytes	Zwint
Xpnpep12	0.0000666791327532184	0.221251888643939	0.368	0.23	1	Adipocytes	Xpnpep1
Sidt21	0.0000788810911821637	0.176560620538385	0.316	0.201	1	Adipocytes	Sidt2
Gpi11	0.0000798007130163511	0.278546443652105	0.348	0.215	1	Adipocytes	Gpi1
Paip22	0.0000808833244589554	0.14937142917302	0.562	0.376	1	Adipocytes	Paip2
Cpd3	0.0000819011700139651	0.237633236613198	0.316	0.178	1	Adipocytes	Cpd
Tada2a1	0.0000823504002412076	0.365079357639393	0.301	0.171	1	Adipocytes	Tada2a
Prpf61	0.0000887980740159774	0.157700464111538	0.403	0.257	1	Adipocytes	Prpf6
Taz1	0.0000986865034192775	0.200632133879289	0.261	0.157	1	Adipocytes	Taz
1810013L24Rik	0.0000989659610483506	0.317119493534783	0.603	0.391	1	Adipocytes	1810013L24Rik
Immp1l	0.0000995748048004764	0.203640479846336	0.396	0.24	1	Adipocytes	Immp1l
Clpb2	0.000104758630655415	0.491135152946979	0.306	0.159	1	Adipocytes	Clpb
Ift436	0.000109144586887759	0.175232287441485	0.35	0.218	1	Adipocytes	Ift43
Rft11	0.000110148128354404	0.494543439457795	0.211	0.101	1	Adipocytes	Rft1
Tax1bp11	0.000113661830857526	0.17977286517792	0.681	0.479	1	Adipocytes	Tax1bp1
Hmgcl	0.000117561088914215	0.498032330625351	0.252	0.13	1	Adipocytes	Hmgcl
Anapc10	0.0001212786730327	0.143451364240927	0.356	0.223	1	Adipocytes	Anapc10
Cox8a1	0.000124566290084985	0.78655282134487	0.205	0.086	1	Adipocytes	Cox8a
Ikbkg1	0.00012570085137679	0.848971260858402	0.218	0.089	1	Adipocytes	Ikbkg
Phyh1	0.000140572023332196	0.984294579747112	0.202	0.067	1	Adipocytes	Phyh
Cul5	0.000143504814553718	0.175461010925381	0.454	0.295	1	Adipocytes	Cul5
Ice21	0.000145215410798031	0.265615441530459	0.253	0.143	1	Adipocytes	Ice2
Bach12	0.000150083270659377	0.159132415200498	0.378	0.236	1	Adipocytes	Bach1
Gm123532	0.000156601068909725	0.467727042062056	0.346	0.186	1	Adipocytes	Gm12353
Nup1881	0.000160840950735896	0.424280042118135	0.344	0.183	1	Adipocytes	Nup188
Dym	0.000166895603222255	0.112247230175552	0.731	0.542	1	Adipocytes	Dym
Ehmt12	0.000169302817178975	0.142632961242436	0.813	0.626	1	Adipocytes	Ehmt1
Ube4a	0.000172951865592336	0.214128654932833	0.504	0.319	1	Adipocytes	Ube4a
Asb71	0.000196253608765602	0.232247368179455	0.264	0.153	1	Adipocytes	Asb7
Maged11	0.000208250687366669	0.956279029294765	0.221	0.087	1	Adipocytes	Maged1
Vdac2	0.000210438201138918	0.153664845997503	0.295	0.183	1	Adipocytes	Vdac2
Tfg1	0.000221354842657073	0.308573148278854	0.303	0.177	1	Adipocytes	Tfg
Gm374941	0.00022473144687516	0.296542107132058	0.47	0.284	1	Adipocytes	Gm37494
Lrch3	0.000225514966311289	0.283514986300686	0.842	0.671	1	Adipocytes	Lrch3
Npepl1	0.00023122165583123	0.42363244461141	0.213	0.108	1	Adipocytes	Npepl1
Pou6f1	0.00023250971700361	0.275018088219351	0.24	0.13	1	Adipocytes	Pou6f1
Golga5	0.000236264687467788	0.13867257571614	0.327	0.209	1	Adipocytes	Golga5
Gtf3c3	0.000243550107216252	0.11335653597646	0.26	0.158	1	Adipocytes	Gtf3c3
Ccdc174	0.000256950123781565	0.512921416638687	0.347	0.174	1	Adipocytes	Ccdc174
Erlec1	0.000271917144124831	0.134619480047548	0.297	0.19	1	Adipocytes	Erlec1
Dnaja21	0.000282408861131772	0.14890277329483	0.381	0.241	1	Adipocytes	Dnaja2
Tcaim	0.000290535438370565	0.483978570699303	0.238	0.116	1	Adipocytes	Tcaim
Tfdp12	0.000294625793631961	0.100338438675693	0.3	0.192	1	Adipocytes	Tfdp1
Egln11	0.000307703172051809	0.1720849954672	0.286	0.184	1	Adipocytes	Egln1
Sypl	0.000320066627406781	0.125743835225132	0.401	0.236	1	Adipocytes	Sypl
Edc3	0.000320596814718557	0.158085686809098	0.288	0.175	1	Adipocytes	Edc3
3300002I08Rik2	0.000326563101029274	0.552031178669059	0.214	0.109	1	Adipocytes	3300002I08Rik
Scaf13	0.000333731730399464	0.285352858667165	0.268	0.161	1	Adipocytes	Scaf1
Pus72	0.00034206217553565	0.13212281182567	0.276	0.17	1	Adipocytes	Pus7
Ppfia12	0.000349195793294409	0.218835531947838	0.56	0.358	1	Adipocytes	Ppfia1
Snx19	0.00034943999186836	0.316295571208811	0.254	0.143	1	Adipocytes	Snx19
Atp5l	0.000391544877149714	0.306385654566258	0.261	0.145	1	Adipocytes	Atp5l
Clk41	0.000393020829554957	0.324118450899363	0.601	0.374	1	Adipocytes	Clk4
Sdhaf31	0.000404909976475638	0.226763540825151	0.246	0.145	1	Adipocytes	Sdhaf3
Nf17	0.000427226137529325	0.103219388240424	0.784	0.564	1	Adipocytes	Nf1
Ufd11	0.000444077327777336	0.544376968572845	0.395	0.199	1	Adipocytes	Ufd1
Zfp445	0.000454697178681376	0.148505140482492	0.486	0.318	1	Adipocytes	Zfp445
Phrf12	0.000462114858830872	0.225461440782031	0.451	0.279	1	Adipocytes	Phrf1
Sec16a1	0.000467050067303916	0.18294643737395	0.361	0.22	1	Adipocytes	Sec16a
Nos1ap4	0.000495697360056141	0.140375911851208	0.433	0.292	1	Adipocytes	Nos1ap
Atad1	0.000501847401715133	0.120487416106822	0.355	0.227	1	Adipocytes	Atad1
Sun11	0.000512143194169857	0.327432391455186	0.313	0.176	1	Adipocytes	Sun1
Eno11	0.000557438764546757	0.806654497153939	0.23	0.108	1	Adipocytes	Eno1
Wdr111	0.000578889562748164	0.12674720628095	0.326	0.199	1	Adipocytes	Wdr11
Ints42	0.000613729365497318	0.382002068792225	0.357	0.196	1	Adipocytes	Ints4
Zfp945	0.000682985639744839	0.268802153621348	0.284	0.158	1	Adipocytes	Zfp945
Golga42	0.000700306820571043	0.101741901353019	0.656	0.462	1	Adipocytes	Golga4
Prorp2	0.000721331279666706	0.330404489509553	0.295	0.167	1	Adipocytes	Prorp
Uqcrh1	0.00072758976247819	0.470019128126126	0.202	0.101	1	Adipocytes	Uqcrh
Rere2	0.000769752178120457	0.171423545028798	0.965	0.859	1	Adipocytes	Rere
Hnrnph3	0.000795574440868761	0.180040568049827	0.479	0.302	1	Adipocytes	Hnrnph3
Cast1	0.000797610936099939	0.273430709545554	0.693	0.479	1	Adipocytes	Cast
Tango61	0.000826764466959282	0.102877268206568	0.422	0.27	1	Adipocytes	Tango6
Cox10	0.000839533445959378	0.281683384160292	0.345	0.195	1	Adipocytes	Cox10
Parn1	0.000870586363459587	0.206905495495309	0.439	0.266	1	Adipocytes	Parn
Smim4	0.000933608351380356	0.507719834378601	0.223	0.109	1	Adipocytes	Smim4
Phkb1	0.000942464877880826	0.161851896432914	0.712	0.501	1	Adipocytes	Phkb
Rps6kb12	0.000948200383271881	0.298426946821821	0.694	0.466	1	Adipocytes	Rps6kb1
Loxl11	0.000969302981551909	0.105443165660651	0.22	0.12	1	Adipocytes	Loxl1
Kat6b1	0.00102276869921199	0.162165000511076	0.728	0.524	1	Adipocytes	Kat6b
Smo5	0.00104655543061775	0.384583660349717	0.244	0.141	1	Adipocytes	Smo
Mettl61	0.0010803949901458	0.256088004070872	0.237	0.134	1	Adipocytes	Mettl6
Tbl1x2	0.00111527417450016	0.150930188833241	0.816	0.631	1	Adipocytes	Tbl1x
Hnrnpu1	0.001124989317497	0.197108750233153	0.81	0.619	1	Adipocytes	Hnrnpu
Heatr31	0.00119138760492185	0.445367998495452	0.297	0.157	1	Adipocytes	Heatr3
Itpk1	0.00122841504901576	0.159125050408511	0.505	0.329	1	Adipocytes	Itpk1
Cdc731	0.00124916437914953	0.142140431244994	0.665	0.488	1	Adipocytes	Cdc73
5031425E22Rik1	0.00130296436637169	0.23202938715326	0.764	0.559	1	Adipocytes	5031425E22Rik
March82	0.00152294267817263	0.218997014314899	0.312	0.195	1	Adipocytes	March8
Ybx33	0.00158318530109738	0.183269851384756	0.32	0.195	1	Adipocytes	Ybx3
Clasrp1	0.0015936362047149	0.100883142458829	0.292	0.189	1	Adipocytes	Clasrp
Kif1bp	0.00161842166669013	0.585319724326665	0.229	0.111	1	Adipocytes	Kif1bp
Stk403	0.00164191875803288	0.219684749738377	0.371	0.235	1	Adipocytes	Stk40
Gm265492	0.00169316187114735	0.371978133556878	0.228	0.124	1	Adipocytes	Gm26549
Fbxw21	0.00219436632186497	0.179175921618351	0.357	0.219	1	Adipocytes	Fbxw2
Cpsf3	0.00231660620016732	0.198284566288064	0.298	0.172	1	Adipocytes	Cpsf3
Zkscan12	0.00244485278387502	0.230886319888323	0.396	0.239	1	Adipocytes	Zkscan1
Klhl262	0.00278768478737616	0.278643948745054	0.275	0.162	1	Adipocytes	Klhl26
Gid42	0.00280547420582283	0.563308719215488	0.216	0.106	1	Adipocytes	Gid4
Ing3	0.00297556904159246	0.40299023776715	0.215	0.111	1	Adipocytes	Ing3
Spast2	0.0030152469814299	0.16830396377654	0.415	0.262	1	Adipocytes	Spast
Apopt11	0.00321493562543097	0.263848521081694	0.259	0.146	1	Adipocytes	Apopt1
Kansl22	0.00344082310601792	0.150237804339496	0.35	0.219	1	Adipocytes	Kansl2
Sptan14	0.0040387225732168	0.128552523618542	0.606	0.418	1	Adipocytes	Sptan1
Pts	0.00410823296338107	0.408792873892124	0.209	0.1	1	Adipocytes	Pts
Tmed52	0.00411206249535696	0.424689725930864	0.326	0.182	1	Adipocytes	Tmed5
Ammecr1l2	0.00427485420072217	0.214128351680368	0.384	0.238	1	Adipocytes	Ammecr1l
Zfr1	0.00435859632560781	0.16731812135906	0.846	0.678	1	Adipocytes	Zfr
Ube2o2	0.00440200556542842	0.27594420362417	0.235	0.134	1	Adipocytes	Ube2o
Ahcyl12	0.00456461925091682	0.137358920829426	0.479	0.339	1	Adipocytes	Ahcyl1
Ppcdc1	0.00469198029358586	0.106845551480329	0.274	0.166	1	Adipocytes	Ppcdc
Zfp280c	0.00473863724224461	0.175033567105359	0.352	0.217	1	Adipocytes	Zfp280c
Pex2	0.00509048493216639	0.294770063727793	0.227	0.124	1	Adipocytes	Pex2
Dazap11	0.00646900367326172	0.197730510698343	0.462	0.294	1	Adipocytes	Dazap1
Cep57l11	0.00662366645686856	0.1819114700118	0.255	0.145	1	Adipocytes	Cep57l1
Lmtk21	0.00674158203597854	0.136569797309988	0.508	0.323	1	Adipocytes	Lmtk2
March61	0.00684794476398912	0.211324276624255	0.574	0.386	1	Adipocytes	March6
Mrps5	0.00777400728080969	0.645136007621053	0.216	0.102	1	Adipocytes	Mrps5
Ptcd32	0.00810353672739638	0.216916216750026	0.423	0.26	1	Adipocytes	Ptcd3
Camsap22	0.00881558463668001	0.132953672146437	0.486	0.321	1	Adipocytes	Camsap2
Zfp397	0.00958301026618565	0.150275130108996	0.265	0.16	1	Adipocytes	Zfp397
Zeb24	0.000000000000000000000000000000000000000000000000000000000000000000000000000000000000000000000000000000000000000000000000000000204235980722865	2.58485641631267	0.99	0.639	0.00000000000000000000000000000000000000000000000000000000000000000000000000000000000000000000000000000000000000000000000000659375863763771	Macrophages	Zeb2
Pid11	0.0000000000000000000000000000000000000000000000000000000000000000000000000000000000000000000000000000000000000000000000255125523417028	3.44467867421801	0.933	0.384	0.000000000000000000000000000000000000000000000000000000000000000000000000000000000000000000000000000000000000000000823672752351876	Macrophages	Pid1
Slc8a13	0.000000000000000000000000000000000000000000000000000000000000000000000000000000000000000000000000000000000000697630314071422	3.29217531542972	0.901	0.288	0.0000000000000000000000000000000000000000000000000000000000000000000000000000000000000000000000000000000225229946897959	Macrophages	Slc8a1
Rbpj	0.00000000000000000000000000000000000000000000000000000000000000000000000000000000000000000000000000000123595691079757	4.16108817576499	0.926	0.542	0.0000000000000000000000000000000000000000000000000000000000000000000000000000000000000000000000000399028688650994	Macrophages	Rbpj
Tbxas1	0.0000000000000000000000000000000000000000000000000000000000000000000000000000000000000000000000416831387758408	5.15947683236833	0.666	0.052	0.00000000000000000000000000000000000000000000000000000000000000000000000000000000000000000134574013537802	Macrophages	Tbxas1
Dab22	0.0000000000000000000000000000000000000000000000000000000000000000000000000000000000000000000352255991115748	4.11945485340184	0.736	0.152	0.00000000000000000000000000000000000000000000000000000000000000000000000000000000000000113725846731719	Macrophages	Dab2
Lilrb4a	0.00000000000000000000000000000000000000000000000000000000000000000000000000000000000000114402269325682	4.78990624694712	0.599	0.053	0.0000000000000000000000000000000000000000000000000000000000000000000000000000000000369347726517966	Macrophages	Lilrb4a
Ptprj3	0.00000000000000000000000000000000000000000000000000000000000000000000000000000000000000163492554040392	2.05080840206195	0.939	0.512	0.0000000000000000000000000000000000000000000000000000000000000000000000000000000000527835710719407	Macrophages	Ptprj
Skap21	0.00000000000000000000000000000000000000000000000000000000000000000000000000000000000000233699945976208	2.11673239081878	0.875	0.482	0.0000000000000000000000000000000000000000000000000000000000000000000000000000000000754500275584189	Macrophages	Skap2
Mrc1	0.00000000000000000000000000000000000000000000000000000000000000000000000000000000000349451061664717	5.74913588654745	0.694	0.088	0.000000000000000000000000000000000000000000000000000000000000000000000000000000112820275258454	Macrophages	Mrc1
Rreb12	0.00000000000000000000000000000000000000000000000000000000000000000000000000000000000497120878410856	2.05234775713448	0.957	0.688	0.000000000000000000000000000000000000000000000000000000000000000000000000000000160495475594945	Macrophages	Rreb1
Frmd4b2	0.00000000000000000000000000000000000000000000000000000000000000000000000000000000000550636298321236	3.12933964426454	0.873	0.348	0.000000000000000000000000000000000000000000000000000000000000000000000000000000177772928913011	Macrophages	Frmd4b
Myo1f	0.0000000000000000000000000000000000000000000000000000000000000000000000000000000000114365438998466	3.19675112605547	0.695	0.133	0.000000000000000000000000000000000000000000000000000000000000000000000000000000369228819806548	Macrophages	Myo1f
Myo5a	0.000000000000000000000000000000000000000000000000000000000000000000000000000000454341920428583	2.59378245258909	0.84	0.379	0.0000000000000000000000000000000000000000000000000000000000000000000000000146684289010368	Macrophages	Myo5a
Mitf1	0.00000000000000000000000000000000000000000000000000000000000000000000000000000669990680978044	2.05437452462248	0.88	0.446	0.000000000000000000000000000000000000000000000000000000000000000000000000216306491353762	Macrophages	Mitf
Ctsb	0.0000000000000000000000000000000000000000000000000000000000000000000000000000190505922800656	3.21322331153354	0.737	0.264	0.000000000000000000000000000000000000000000000000000000000000000000000000615048371761918	Macrophages	Ctsb
Mtss12	0.0000000000000000000000000000000000000000000000000000000000000000000000000000264002079204796	2.33719799709361	0.898	0.568	0.000000000000000000000000000000000000000000000000000000000000000000000000852330712712683	Macrophages	Mtss1
Gnaq5	0.000000000000000000000000000000000000000000000000000000000000000000000000000576606115437077	1.47551677458008	0.956	0.727	0.000000000000000000000000000000000000000000000000000000000000000000000018615728436886	Macrophages	Gnaq
Gab25	0.00000000000000000000000000000000000000000000000000000000000000000000000000437157176613311	2.02015446680063	0.919	0.532	0.000000000000000000000000000000000000000000000000000000000000000000000141136194469607	Macrophages	Gab2
Sirpa1	0.0000000000000000000000000000000000000000000000000000000000000000000000000180360989401411	2.97789218520991	0.689	0.2	0.000000000000000000000000000000000000000000000000000000000000000000000582295454282456	Macrophages	Sirpa
Cacna1a1	0.0000000000000000000000000000000000000000000000000000000000000000000000000945337282278624	4.13130227981904	0.658	0.125	0.00000000000000000000000000000000000000000000000000000000000000000000305202141583654	Macrophages	Cacna1a
Apobec12	0.000000000000000000000000000000000000000000000000000000000000000000000000286525534337652	3.43460526032199	0.704	0.177	0.00000000000000000000000000000000000000000000000000000000000000000000925047687609109	Macrophages	Apobec1
Cacna1d1	0.000000000000000000000000000000000000000000000000000000000000000000000000408876118445314	4.24144973316749	0.629	0.097	0.000000000000000000000000000000000000000000000000000000000000000000013200565484007	Macrophages	Cacna1d
Snx241	0.0000000000000000000000000000000000000000000000000000000000000000000000943533650101833	3.19919471648811	0.709	0.183	0.00000000000000000000000000000000000000000000000000000000000000000304619838935377	Macrophages	Snx24
Mctp12	0.000000000000000000000000000000000000000000000000000000000000000000000339317996404039	3.41059600224091	0.659	0.112	0.0000000000000000000000000000000000000000000000000000000000000000109548815139044	Macrophages	Mctp1
Lilr4b	0.00000000000000000000000000000000000000000000000000000000000000000000173829910266108	5.11827896854585	0.51	0.039	0.0000000000000000000000000000000000000000000000000000000000000000561209865294131	Macrophages	Lilr4b
Wdfy37	0.00000000000000000000000000000000000000000000000000000000000000000000251654768520507	2.21165968941005	0.836	0.424	0.0000000000000000000000000000000000000000000000000000000000000000812467420168457	Macrophages	Wdfy3
Lrmda3	0.000000000000000000000000000000000000000000000000000000000000000000283617225245109	1.77125742630253	0.945	0.649	0.00000000000000000000000000000000000000000000000000000000000000915658211703835	Macrophages	Lrmda
Cyth4	0.000000000000000000000000000000000000000000000000000000000000000000369322273951291	3.07718176764679	0.595	0.104	0.0000000000000000000000000000000000000000000000000000000000000119235696145174	Macrophages	Cyth4
Mertk1	0.0000000000000000000000000000000000000000000000000000000000000000164645397978801	3.07087486590826	0.683	0.191	0.000000000000000000000000000000000000000000000000000000000000531557667374559	Macrophages	Mertk
Rbm474	0.0000000000000000000000000000000000000000000000000000000000000000261302864835708	1.52614739377304	0.83	0.385	0.000000000000000000000000000000000000000000000000000000000000843616299122082	Macrophages	Rbm47
Adgre1	0.0000000000000000000000000000000000000000000000000000000000000000396509488916835	4.9236788737112	0.544	0.038	0.000000000000000000000000000000000000000000000000000000000001280130884968	Macrophages	Adgre1
F13a1	0.000000000000000000000000000000000000000000000000000000000000000153073732901117	5.96727189743358	0.652	0.117	0.00000000000000000000000000000000000000000000000000000000000494198546671255	Macrophages	F13a1
Lgmn	0.000000000000000000000000000000000000000000000000000000000000000160311674772033	3.44050515134608	0.625	0.133	0.00000000000000000000000000000000000000000000000000000000000517566242001508	Macrophages	Lgmn
Kcnk13	0.000000000000000000000000000000000000000000000000000000000000000481664872526935	5.04363027412972	0.554	0.038	0.0000000000000000000000000000000000000000000000000000000000155505504095321	Macrophages	Kcnk13
Msr11	0.0000000000000000000000000000000000000000000000000000000000000581382115922366	4.72499592554453	0.479	0.043	0.00000000000000000000000000000000000000000000000000000000187699216125536	Macrophages	Msr1
Fcgr2b	0.0000000000000000000000000000000000000000000000000000000000000727696232354905	3.76796483321942	0.538	0.067	0.00000000000000000000000000000000000000000000000000000000234936728615781	Macrophages	Fcgr2b
Adap21	0.000000000000000000000000000000000000000000000000000000000000275697544087975	4.179087870529	0.565	0.061	0.00000000000000000000000000000000000000000000000000000000890089521088028	Macrophages	Adap2
Zdhhc142	0.000000000000000000000000000000000000000000000000000000000000803187691955872	2.73315812162574	0.783	0.321	0.0000000000000000000000000000000000000000000000000000000259309146347953	Macrophages	Zdhhc14
Man1c11	0.00000000000000000000000000000000000000000000000000000000000965168754356441	2.1890765749226	0.692	0.266	0.000000000000000000000000000000000000000000000000000000311604732343977	Macrophages	Man1c1
Itgam	0.000000000000000000000000000000000000000000000000000000000177257767498113	4.75243330442676	0.487	0.037	0.00000000000000000000000000000000000000000000000000000572276702367658	Macrophages	Itgam
Psap	0.000000000000000000000000000000000000000000000000000000000210459639063501	2.22679181166658	0.729	0.376	0.00000000000000000000000000000000000000000000000000000679468944716512	Macrophages	Psap
Rab312	0.00000000000000000000000000000000000000000000000000000000149175438871781	2.36623907223487	0.716	0.264	0.0000000000000000000000000000000000000000000000000000481612904397545	Macrophages	Rab31
Csf1r	0.0000000000000000000000000000000000000000000000000000000146344992409966	4.42005361515436	0.497	0.041	0.000000000000000000000000000000000000000000000000000472474807995574	Macrophages	Csf1r
Tgfbi2	0.000000000000000000000000000000000000000000000000000000015979642198831	3.94865372849364	0.519	0.073	0.00000000000000000000000000000000000000000000000000051590274838926	Macrophages	Tgfbi
Spi1	0.0000000000000000000000000000000000000000000000000000000226128623779077	2.93813372455297	0.555	0.096	0.000000000000000000000000000000000000000000000000000730056261870751	Macrophages	Spi1
Inpp5d	0.0000000000000000000000000000000000000000000000000000000806691536966994	1.74669835548081	0.828	0.357	0.00000000000000000000000000000000000000000000000000260440362709794	Macrophages	Inpp5d
Abca13	0.0000000000000000000000000000000000000000000000000000000881481186575001	2.02325942297575	0.847	0.513	0.00000000000000000000000000000000000000000000000000284586201085739	Macrophages	Abca1
Acer31	0.000000000000000000000000000000000000000000000000000000140871534293768	2.13467295819882	0.742	0.334	0.0000000000000000000000000000000000000000000000000045480374846743	Macrophages	Acer3
Ms4a7	0.00000000000000000000000000000000000000000000000000000129955620848229	5.10403725940415	0.449	0.031	0.0000000000000000000000000000000000000000000000000419561721908508	Macrophages	Ms4a7
Stab12	0.00000000000000000000000000000000000000000000000000000391562339483619	4.34106369231749	0.511	0.058	0.000000000000000000000000000000000000000000000000126415901302286	Macrophages	Stab1
Rnf1504	0.0000000000000000000000000000000000000000000000000000204139153589923	2.60712398210764	0.703	0.266	0.000000000000000000000000000000000000000000000000659063257365065	Macrophages	Rnf150
Ms4a6d	0.0000000000000000000000000000000000000000000000000000292178862308981	5.05279982820364	0.423	0.027	0.000000000000000000000000000000000000000000000000943299456964544	Macrophages	Ms4a6d
Zswim62	0.000000000000000000000000000000000000000000000000000110301789381862	1.47212002678751	0.94	0.698	0.00000000000000000000000000000000000000000000000356109327019342	Macrophages	Zswim6
Vav33	0.00000000000000000000000000000000000000000000000000110890964239496	1.62606982171365	0.822	0.456	0.0000000000000000000000000000000000000000000000358011478047213	Macrophages	Vav3
Npl1	0.0000000000000000000000000000000000000000000000000016231369136836	4.1480035348517	0.453	0.056	0.0000000000000000000000000000000000000000000000524029752582751	Macrophages	Npl
Stard81	0.0000000000000000000000000000000000000000000000000028402750346711	4.70705294509468	0.509	0.058	0.0000000000000000000000000000000000000000000000916982794943565	Macrophages	Stard8
Aoah	0.00000000000000000000000000000000000000000000000000694861981557876	4.15849786082288	0.489	0.051	0.00000000000000000000000000000000000000000000022433619074596	Macrophages	Aoah
Pstpip21	0.0000000000000000000000000000000000000000000000000484199106022927	3.36576853354517	0.545	0.099	0.00000000000000000000000000000000000000000000156323681379502	Macrophages	Pstpip2
Sash16	0.0000000000000000000000000000000000000000000000000538093743430577	1.7298435646299	0.796	0.459	0.00000000000000000000000000000000000000000000173723565066562	Macrophages	Sash1
Mafb	0.000000000000000000000000000000000000000000000000156781964004052	3.66376440581174	0.488	0.087	0.0000000000000000000000000000000000000000000050617057078708	Macrophages	Mafb
Lyn2	0.00000000000000000000000000000000000000000000000027189517841799	1.5581778593834	0.89	0.512	0.00000000000000000000000000000000000000000000877813583522481	Macrophages	Lyn
Abr1	0.000000000000000000000000000000000000000000000000698085534367328	2.78159238852238	0.574	0.226	0.0000000000000000000000000000000000000000000225376914770492	Macrophages	Abr
Ifi2071	0.00000000000000000000000000000000000000000000000181813650865262	3.25315496551376	0.54	0.105	0.0000000000000000000000000000000000000000000586985371818497	Macrophages	Ifi207
Srgap23	0.00000000000000000000000000000000000000000000000227397280567427	1.57415478578305	0.862	0.584	0.0000000000000000000000000000000000000000000734152120311937	Macrophages	Srgap2
Ptafr	0.00000000000000000000000000000000000000000000000304186230056247	4.48438843540838	0.444	0.042	0.0000000000000000000000000000000000000000000982065243736595	Macrophages	Ptafr
Fyb	0.0000000000000000000000000000000000000000000000050126274405508	1.3892955699729	0.838	0.422	0.000000000000000000000000000000000000000000161832676918183	Macrophages	Fyb
Nrp24	0.0000000000000000000000000000000000000000000000101281710223674	2.07832240443559	0.588	0.192	0.000000000000000000000000000000000000000000326988001457132	Macrophages	Nrp2
P2ry6	0.0000000000000000000000000000000000000000000000110351767539749	4.39168539879931	0.412	0.037	0.000000000000000000000000000000000000000000356270681502079	Macrophages	P2ry6
Pirb	0.0000000000000000000000000000000000000000000000946690146365917	4.58433253612415	0.411	0.031	0.00000000000000000000000000000000000000000305638913754236	Macrophages	Pirb
Ctss	0.00000000000000000000000000000000000000000000043343700211602	2.40889219468993	0.607	0.191	0.0000000000000000000000000000000000000000139935136133157	Macrophages	Ctss
Gda3	0.00000000000000000000000000000000000000000000148640927148221	2.82783132872501	0.672	0.269	0.000000000000000000000000000000000000000047988723329803	Macrophages	Gda
Ctsh2	0.00000000000000000000000000000000000000000000192011765636608	2.03852028611662	0.653	0.278	0.0000000000000000000000000000000000000000619909985357788	Macrophages	Ctsh
Syk	0.0000000000000000000000000000000000000000000050552567898987	1.85415769746594	0.739	0.239	0.000000000000000000000000000000000000000163208965461879	Macrophages	Syk
Ubash3b2	0.00000000000000000000000000000000000000000000610332706828781	1.68542199945901	0.658	0.305	0.000000000000000000000000000000000000000197045914399672	Macrophages	Ubash3b
March1	0.00000000000000000000000000000000000000000000672248384374704	1.88713198004872	0.691	0.239	0.000000000000000000000000000000000000000217035390895373	Macrophages	March1
Pde7b4	0.0000000000000000000000000000000000000000000201846601853655	2.58628370086601	0.769	0.413	0.000000000000000000000000000000000000000651661754084525	Macrophages	Pde7b
Rassf42	0.0000000000000000000000000000000000000000000219007135195219	2.35223402041318	0.568	0.161	0.000000000000000000000000000000000000000707064535977764	Macrophages	Rassf4
Rasal23	0.0000000000000000000000000000000000000000000712525135086066	1.57787988252532	0.781	0.417	0.00000000000000000000000000000000000000230038739862536	Macrophages	Rasal2
Tns34	0.000000000000000000000000000000000000000000172486968300583	1.54906126345247	0.702	0.286	0.00000000000000000000000000000000000000556874177158434	Macrophages	Tns3
Ctsc1	0.000000000000000000000000000000000000000000715240300234654	2.73522493895215	0.623	0.222	0.0000000000000000000000000000000000000230915330930758	Macrophages	Ctsc
Hal	0.000000000000000000000000000000000000000000736096966846132	5.20918174844463	0.462	0.049	0.0000000000000000000000000000000000000237648905746274	Macrophages	Hal
Cfh1	0.000000000000000000000000000000000000000000864176891065369	3.85528321611414	0.552	0.141	0.0000000000000000000000000000000000000278999509280454	Macrophages	Cfh
Abca91	0.0000000000000000000000000000000000000000012948864304729	3.4661273352011	0.487	0.097	0.0000000000000000000000000000000000000418054084078176	Macrophages	Abca9
Fnip24	0.00000000000000000000000000000000000000000142378009533927	2.58650725533192	0.599	0.292	0.0000000000000000000000000000000000000459667403780283	Macrophages	Fnip2
Dennd1a	0.00000000000000000000000000000000000000000187074749849923	1.22042844944994	0.931	0.817	0.0000000000000000000000000000000000000603970829890476	Macrophages	Dennd1a
B4galt52	0.00000000000000000000000000000000000000000236903806990831	2.00862477713665	0.621	0.25	0.0000000000000000000000000000000000000764843940869896	Macrophages	B4galt5
Tm6sf1	0.00000000000000000000000000000000000000000242380652584858	2.7338681922708	0.47	0.094	0.0000000000000000000000000000000000000782525936870213	Macrophages	Tm6sf1
Tpd523	0.0000000000000000000000000000000000000000040468780215028	2.19585141989486	0.623	0.225	0.000000000000000000000000000000000000130653456924218	Macrophages	Tpd52
Clec10a	0.0000000000000000000000000000000000000000200124385586365	5.10478304334776	0.402	0.031	0.00000000000000000000000000000000000064610157886558	Macrophages	Clec10a
Lyz2	0.0000000000000000000000000000000000000000633942268773847	4.07233770165085	0.387	0.045	0.00000000000000000000000000000000000204668261473637	Macrophages	Lyz2
Slc9a91	0.0000000000000000000000000000000000000000750681599316451	2.15924603316019	0.795	0.516	0.00000000000000000000000000000000000242357554339316	Macrophages	Slc9a9
Itsn12	0.000000000000000000000000000000000000000100838921757303	2.44439682138458	0.719	0.403	0.00000000000000000000000000000000000325558458893451	Macrophages	Itsn1
Dclre1c	0.000000000000000000000000000000000000000209788838145263	2.86928748276201	0.649	0.229	0.0000000000000000000000000000000000067730326395198	Macrophages	Dclre1c
Ppm1h	0.000000000000000000000000000000000000000390993880961362	0.8818562264081	0.856	0.55	0.0000000000000000000000000000000000126232374468376	Macrophages	Ppm1h
Atp2b12	0.000000000000000000000000000000000000000441685932582954	1.24445017696578	0.906	0.673	0.0000000000000000000000000000000000142598303334407	Macrophages	Atp2b1
Eps84	0.00000000000000000000000000000000000000135899457500045	2.6590436447193	0.621	0.237	0.0000000000000000000000000000000000438751398538894	Macrophages	Eps8
Gm21188	0.00000000000000000000000000000000000000156646053838931	3.64919725183833	0.36	0.042	0.000000000000000000000000000000000050573178481899	Macrophages	Gm21188
Ap2a21	0.00000000000000000000000000000000000000305587499355049	2.35512757491423	0.675	0.354	0.0000000000000000000000000000000000986589241667775	Macrophages	Ap2a2
Dleu2	0.00000000000000000000000000000000000000538252729481608	1.18419742549716	0.87	0.628	0.000000000000000000000000000000000173774893713137	Macrophages	Dleu2
Cerk	0.0000000000000000000000000000000000000153812805819998	2.45601611255579	0.567	0.167	0.000000000000000000000000000000000496584643589862	Macrophages	Cerk
Nceh11	0.0000000000000000000000000000000000000272953251348507	2.54320976872089	0.416	0.112	0.000000000000000000000000000000000881229571978656	Macrophages	Nceh1
Fmn13	0.0000000000000000000000000000000000000348539784418923	2.12249946904974	0.663	0.344	0.00000000000000000000000000000000112526069399649	Macrophages	Fmn1
Fgd42	0.0000000000000000000000000000000000000380596854783865	2.45249399119807	0.623	0.243	0.00000000000000000000000000000000122875694566971	Macrophages	Fgd4
Zfhx36	0.0000000000000000000000000000000000000579345921588197	1.33673773734185	0.801	0.481	0.00000000000000000000000000000000187041830784749	Macrophages	Zfhx3
Myof3	0.0000000000000000000000000000000000000616447737530136	2.11498069342699	0.591	0.272	0.00000000000000000000000000000000199020152061605	Macrophages	Myof
Parvb2	0.000000000000000000000000000000000000152123077836525	3.47033627950059	0.34	0.042	0.00000000000000000000000000000000491129356795221	Macrophages	Parvb
Snx8	0.000000000000000000000000000000000000173856062842803	1.84361832745267	0.559	0.223	0.00000000000000000000000000000000561294298887991	Macrophages	Snx8
Apba11	0.00000000000000000000000000000000000019553380708627	2.73685309966577	0.551	0.164	0.00000000000000000000000000000000631280896178023	Macrophages	Apba1
Slc38a61	0.000000000000000000000000000000000000389115974813882	2.03349431041966	0.575	0.258	0.0000000000000000000000000000000125626092468662	Macrophages	Slc38a6
Wwp1	0.000000000000000000000000000000000000875189362882198	2.71881623487583	0.702	0.389	0.0000000000000000000000000000000282554885806518	Macrophages	Wwp1
St18	0.00000000000000000000000000000000000119647030745315	3.98919204173905	0.334	0.048	0.0000000000000000000000000000000386280438761251	Macrophages	St18
Unc93b1	0.00000000000000000000000000000000000154536820690199	2.09764268364996	0.603	0.207	0.0000000000000000000000000000000498922125598307	Macrophages	Unc93b1
Ptpro	0.00000000000000000000000000000000000166946707900788	3.60307998005051	0.396	0.045	0.0000000000000000000000000000000538987446457694	Macrophages	Ptpro
Ncf2	0.00000000000000000000000000000000000194982181810991	2.84943665114451	0.417	0.079	0.0000000000000000000000000000000629499973976783	Macrophages	Ncf2
Ccl6	0.00000000000000000000000000000000000211420104957517	5.43781703354319	0.375	0.024	0.0000000000000000000000000000000682569808855344	Macrophages	Ccl6
Cd200r1	0.00000000000000000000000000000000000377049882553977	2.27919883172078	0.39	0.092	0.000000000000000000000000000000121730554582552	Macrophages	Cd200r1
Zfp7102	0.00000000000000000000000000000000000601775614241161	1.56254193391055	0.708	0.386	0.000000000000000000000000000000194283257057759	Macrophages	Zfp710
Cmip2	0.0000000000000000000000000000000000128655419490193	0.943671580192523	0.906	0.758	0.000000000000000000000000000000415364021824089	Macrophages	Cmip
F630028O10Rik	0.0000000000000000000000000000000000197175351075742	4.67053179676075	0.343	0.025	0.000000000000000000000000000000636580620948032	Macrophages	F630028O10Rik
Nrros	0.0000000000000000000000000000000000228165186093	2.22740207548951	0.562	0.165	0.000000000000000000000000000000736631303301249	Macrophages	Nrros
Ncf1	0.0000000000000000000000000000000000338741910023217	2.91157837077516	0.386	0.073	0.00000000000000000000000000000109362825650996	Macrophages	Ncf1
App9	0.0000000000000000000000000000000000469703289927284	1.30080811509185	0.87	0.606	0.00000000000000000000000000000151643707153024	Macrophages	App
Hpgds	0.0000000000000000000000000000000000479039503219303	3.73885816203966	0.343	0.047	0.00000000000000000000000000000154657903614352	Macrophages	Hpgds
Tcirg11	0.0000000000000000000000000000000000518439014039117	2.47134739285335	0.418	0.14	0.00000000000000000000000000000167378035682529	Macrophages	Tcirg1
Nxpe5	0.0000000000000000000000000000000000601385946226536	5.06732118817127	0.326	0.031	0.00000000000000000000000000000194157452739237	Macrophages	Nxpe5
Ehd41	0.0000000000000000000000000000000000856763661579634	2.54358252535082	0.618	0.206	0.00000000000000000000000000000276606148140985	Macrophages	Ehd4
Sgk31	0.0000000000000000000000000000000000886573987195385	1.66417989765256	0.66	0.337	0.0000000000000000000000000000028623041176603	Macrophages	Sgk3
Pla2g7	0.000000000000000000000000000000000168964099921153	3.55329994254442	0.347	0.056	0.00000000000000000000000000000545500596595444	Macrophages	Pla2g7
Maf2	0.000000000000000000000000000000000181326030718618	2.56883870439072	0.596	0.241	0.00000000000000000000000000000585411090175058	Macrophages	Maf
Cd163	0.000000000000000000000000000000000257700576713934	6.0609337979075	0.338	0.024	0.00000000000000000000000000000831986311920936	Macrophages	Cd163
C1qa	0.000000000000000000000000000000000375379246603229	4.57368304574687	0.369	0.035	0.0000000000000000000000000000121191189765853	Macrophages	C1qa
Iqgap11	0.000000000000000000000000000000000434118770100826	1.2741380681312	0.806	0.6	0.0000000000000000000000000000140155244927052	Macrophages	Iqgap1
Nfam1	0.000000000000000000000000000000000443755863328782	3.75609774588846	0.36	0.04	0.0000000000000000000000000000143266580475697	Macrophages	Nfam1
Pik3ap11	0.000000000000000000000000000000000812005606532972	1.44412921026929	0.676	0.282	0.000000000000000000000000000026215601006917	Macrophages	Pik3ap1
Slc7a73	0.00000000000000000000000000000000094861783436547	2.13634527320265	0.452	0.153	0.0000000000000000000000000000306261267824892	Macrophages	Slc7a7
Cd300lb	0.00000000000000000000000000000000099053276204959	5.31804952254327	0.275	0.016	0.000000000000000000000000000031979350222771	Macrophages	Cd300lb
Pip4k2a	0.00000000000000000000000000000000128784094099093	1.11763775110939	0.882	0.578	0.000000000000000000000000000041577944779892	Macrophages	Pip4k2a
Nav12	0.000000000000000000000000000000001497599694294	1.1161199192675	0.781	0.434	0.0000000000000000000000000000483500061302819	Macrophages	Nav1
Cd300lf	0.00000000000000000000000000000000165261381101437	3.63535191940379	0.33	0.044	0.000000000000000000000000000053354636888599	Macrophages	Cd300lf
Hexa	0.00000000000000000000000000000000181083421083281	2.38490685426132	0.418	0.123	0.0000000000000000000000000000584627824967373	Macrophages	Hexa
Plcl21	0.00000000000000000000000000000000238401730443654	1.09023724758952	0.902	0.605	0.0000000000000000000000000000769679986737337	Macrophages	Plcl2
Slc7a8	0.00000000000000000000000000000000240476576568883	4.07070216712881	0.357	0.039	0.0000000000000000000000000000776378627452639	Macrophages	Slc7a8
Rab8b	0.00000000000000000000000000000000285801863072517	1.22388315865541	0.759	0.431	0.0000000000000000000000000000922711314929623	Macrophages	Rab8b
Cltc	0.00000000000000000000000000000000375105118473828	1.68905892747801	0.725	0.443	0.000000000000000000000000000121102687499276	Macrophages	Cltc
Pik3r6	0.00000000000000000000000000000000722781195897792	4.13524967175321	0.336	0.031	0.000000000000000000000000000233349909095602	Macrophages	Pik3r6
Prkcd1	0.0000000000000000000000000000000083083306436901	1.8587181929651	0.562	0.255	0.000000000000000000000000000268234454831535	Macrophages	Prkcd
P2rx71	0.0000000000000000000000000000000115771841415999	2.59219650473974	0.429	0.112	0.000000000000000000000000000373769390011554	Macrophages	P2rx7
Atp6v0b1	0.0000000000000000000000000000000154515656515029	1.62023426505057	0.574	0.292	0.000000000000000000000000000498853797058772	Macrophages	Atp6v0b
Wdfy22	0.0000000000000000000000000000000254412607273739	1.56899663921308	0.706	0.422	0.000000000000000000000000000821371102583267	Macrophages	Wdfy2
Ednrb	0.0000000000000000000000000000000254995501025465	5.45947482588367	0.342	0.024	0.000000000000000000000000000823252975060715	Macrophages	Ednrb
C1qc	0.000000000000000000000000000000082040719354607	4.74089610875069	0.313	0.025	0.00000000000000000000000000264868462436349	Macrophages	C1qc
Pld4	0.0000000000000000000000000000000858016060721501	3.3023509171692	0.334	0.046	0.00000000000000000000000000277010485203937	Macrophages	Pld4
Pltp	0.000000000000000000000000000000120647183987144	3.55630308374541	0.384	0.063	0.00000000000000000000000000389509433502495	Macrophages	Pltp
Shtn12	0.000000000000000000000000000000128562871751943	2.04888572534614	0.494	0.172	0.00000000000000000000000000415065231451148	Macrophages	Shtn1
Fgr	0.000000000000000000000000000000138074223445101	2.79411069946745	0.352	0.085	0.00000000000000000000000000445772630392507	Macrophages	Fgr
Gab3	0.000000000000000000000000000000235126653082875	2.00920745185082	0.508	0.178	0.00000000000000000000000000759106399478061	Macrophages	Gab3
Gna121	0.000000000000000000000000000000277501828580329	1.98532080660173	0.581	0.257	0.00000000000000000000000000895914653571592	Macrophages	Gna12
Alpk12	0.000000000000000000000000000000343947706621374	2.25313795659513	0.486	0.15	0.0000000000000000000000000111043517082711	Macrophages	Alpk1
Lair1	0.000000000000000000000000000000390960978927959	3.17818148465556	0.3	0.047	0.0000000000000000000000000126221752046892	Macrophages	Lair1
Cybb	0.000000000000000000000000000000513925066595259	2.81427979658896	0.301	0.061	0.0000000000000000000000000165920707750279	Macrophages	Cybb
Rnf180	0.000000000000000000000000000000597902840222449	2.99184828669262	0.365	0.083	0.0000000000000000000000000193032931965818	Macrophages	Rnf180
Picalm1	0.000000000000000000000000000000649121267557924	1.27784520893271	0.888	0.72	0.0000000000000000000000000209568801231076	Macrophages	Picalm
Vps13c2	0.00000000000000000000000000000088115379120318	1.23752614745569	0.676	0.453	0.0000000000000000000000000284480501489947	Macrophages	Vps13c
Hk3	0.00000000000000000000000000000116747095236813	5.08608307454725	0.222	0.013	0.0000000000000000000000000376917996972049	Macrophages	Hk3
B4galt61	0.00000000000000000000000000000214169604453785	3.34976595995369	0.375	0.069	0.0000000000000000000000000691446567979044	Macrophages	B4galt6
Cd300a	0.00000000000000000000000000000292419719915425	4.36890337240318	0.298	0.027	0.0000000000000000000000000944077065746951	Macrophages	Cd300a
Gsap1	0.00000000000000000000000000000417783799888432	2.2845688752057	0.469	0.166	0.00000000000000000000000013488149979398	Macrophages	Gsap
Sdc3	0.00000000000000000000000000000466042660135051	3.59299797600611	0.352	0.051	0.000000000000000000000000150461872824601	Macrophages	Sdc3
Arhgap22	0.00000000000000000000000000000605668440774014	2.54805209022312	0.381	0.108	0.00000000000000000000000019554005610389	Macrophages	Arhgap22
Tbc1d22a1	0.0000000000000000000000000000081673883752358	1.56608476001172	0.681	0.386	0.000000000000000000000000263684133694488	Macrophages	Tbc1d22a
Csf2ra	0.000000000000000000000000000010857594240499	3.32595548922845	0.33	0.061	0.00000000000000000000000035053743005451	Macrophages	Csf2ra
Dse2	0.0000000000000000000000000000151073070579828	1.83834792624857	0.592	0.29	0.000000000000000000000000487739408366973	Macrophages	Dse
Arhgap181	0.0000000000000000000000000000152114810371598	2.01894654702746	0.599	0.265	0.000000000000000000000000491102665284705	Macrophages	Arhgap18
Plekhg51	0.0000000000000000000000000000236975592306206	3.81501249910672	0.447	0.123	0.000000000000000000000000765075699760588	Macrophages	Plekhg5
Osbpl8	0.0000000000000000000000000000254029203128063	1.27628102984795	0.807	0.651	0.000000000000000000000000820133282298952	Macrophages	Osbpl8
Stard93	0.0000000000000000000000000000331759472176782	1.72140529725197	0.474	0.19	0.00000000000000000000000107108545592274	Macrophages	Stard9
Tbc1d93	0.0000000000000000000000000000375385172125805	1.99297153307781	0.477	0.155	0.00000000000000000000000121193102820816	Macrophages	Tbc1d9
Snx5	0.0000000000000000000000000000390292626244809	1.58775954742571	0.672	0.377	0.00000000000000000000000126005974383137	Macrophages	Snx5
Synj1	0.0000000000000000000000000000399071051841948	1.64892307074668	0.653	0.337	0.00000000000000000000000128840089087173	Macrophages	Synj1
Prkcb	0.0000000000000000000000000000421059532822386	0.744165896038553	0.815	0.504	0.00000000000000000000000135939070171707	Macrophages	Prkcb
C5ar1	0.000000000000000000000000000042439026767138	5.37087481753373	0.296	0.016	0.00000000000000000000000137014397917705	Macrophages	C5ar1
Tmem1641	0.0000000000000000000000000000608655347718532	1.16786615051611	0.798	0.561	0.00000000000000000000000196504379010928	Macrophages	Tmem164
Gatm	0.0000000000000000000000000000787870753341065	4.33030911339519	0.345	0.037	0.00000000000000000000000254364072716163	Macrophages	Gatm
Nckap1l	0.000000000000000000000000000085233728050693	1.66849584906377	0.565	0.213	0.00000000000000000000000275177091011662	Macrophages	Nckap1l
Mcub	0.000000000000000000000000000137753107311543	3.43459920282449	0.269	0.042	0.00000000000000000000000444735906955318	Macrophages	Mcub
Lgals31	0.000000000000000000000000000182226023333067	2.97149704600244	0.364	0.117	0.00000000000000000000000588316716330808	Macrophages	Lgals3
Reps22	0.000000000000000000000000000285452787354213	2.88400098703803	0.452	0.13	0.00000000000000000000000921584323973076	Macrophages	Reps2
Slc43a22	0.000000000000000000000000000354956156932566	1.75139790143591	0.527	0.217	0.0000000000000000000000114597595265679	Macrophages	Slc43a2
Fnip1	0.000000000000000000000000000610922315588045	1.14312045313027	0.698	0.501	0.00000000000000000000001972362695876	Macrophages	Fnip1
Grn	0.000000000000000000000000000716456038028276	2.92062107649021	0.453	0.125	0.0000000000000000000000231307831877429	Macrophages	Grn
Gng2	0.000000000000000000000000000730424029335488	1.44901073662855	0.584	0.245	0.0000000000000000000000235817397870962	Macrophages	Gng2
Tfec	0.00000000000000000000000000106639493339048	4.4487757630276	0.261	0.02	0.0000000000000000000000344285604245118	Macrophages	Tfec
Grb2	0.00000000000000000000000000138752948100177	0.941264117867751	0.781	0.56	0.0000000000000000000000447963892941422	Macrophages	Grb2
Selenop	0.00000000000000000000000000165836422215244	3.29011589155346	0.416	0.124	0.0000000000000000000000535402889121917	Macrophages	Selenop
Tmem104	0.00000000000000000000000000186829582199269	2.42873654706179	0.358	0.108	0.000000000000000000000060317930613034	Macrophages	Tmem104
Tmcc11	0.00000000000000000000000000244516515412708	1.22348144047808	0.877	0.746	0.0000000000000000000000789421570009929	Macrophages	Tmcc1
Plxnd14	0.00000000000000000000000000290005648799383	2.3127367913945	0.388	0.105	0.0000000000000000000000936283237148807	Macrophages	Plxnd1
Tnfrsf11a3	0.00000000000000000000000000393262436265311	1.60449912200027	0.474	0.171	0.000000000000000000000126964777548256	Macrophages	Tnfrsf11a
Itga93	0.00000000000000000000000000588677234278533	2.02635964235637	0.431	0.149	0.000000000000000000000190054445086824	Macrophages	Itga9
Cdk144	0.00000000000000000000000000748129077186777	1.17617944985223	0.762	0.491	0.000000000000000000000241533472569751	Macrophages	Cdk14
Dnmt3a2	0.00000000000000000000000000775119866064564	1.39276653961679	0.698	0.48	0.000000000000000000000250247448758944	Macrophages	Dnmt3a
AC149090.12	0.00000000000000000000000000851940821733286	1.34365229078697	0.715	0.48	0.000000000000000000000275049094296591	Macrophages	AC149090.1
Hck	0.0000000000000000000000000105357647081399	2.62229584383715	0.32	0.076	0.000000000000000000000340147163602296	Macrophages	Hck
C3ar1	0.0000000000000000000000000110148539110811	5.28773816714289	0.263	0.014	0.000000000000000000000355614558519252	Macrophages	C3ar1
Alcam3	0.0000000000000000000000000129868520633255	2.03887232993917	0.671	0.456	0.000000000000000000000419280518864464	Macrophages	Alcam
Gns1	0.0000000000000000000000000146662566909308	1.95374446624834	0.47	0.202	0.000000000000000000000473500097266702	Macrophages	Gns
Apoe1	0.0000000000000000000000000168610016665018	3.16256702642791	0.471	0.138	0.000000000000000000000544357438803012	Macrophages	Apoe
Tanc25	0.0000000000000000000000000285614983524406	1.0520346826145	0.767	0.476	0.000000000000000000000922107974308545	Macrophages	Tanc2
Cd84	0.0000000000000000000000000353170851428019	1.66550159028779	0.534	0.222	0.00000000000000000000114021209383536	Macrophages	Cd84
C1qb	0.0000000000000000000000000374294245929188	4.98280429303762	0.255	0.018	0.00000000000000000000120840897298238	Macrophages	C1qb
Plek	0.000000000000000000000000041636188825474	2.73199473073348	0.413	0.103	0.00000000000000000000134422435623043	Macrophages	Plek
B430306N03Rik	0.0000000000000000000000000701975642956655	4.39049114337708	0.25	0.02	0.00000000000000000000226632836328556	Macrophages	B430306N03Rik
Cers6	0.0000000000000000000000000871254841063489	1.33385708861516	0.695	0.417	0.00000000000000000000281284625437347	Macrophages	Cers6
Entpd12	0.0000000000000000000000000933978185139387	2.11529608887815	0.467	0.156	0.00000000000000000000301534857072251	Macrophages	Entpd1
Rnf169	0.000000000000000000000000103176282789032	1.26690391913831	0.714	0.505	0.0000000000000000000033310462898439	Macrophages	Rnf169
Hip16	0.000000000000000000000000126707013275242	1.08850495159197	0.593	0.289	0.00000000000000000000409073592359119	Macrophages	Hip1
Sbf26	0.00000000000000000000000013642414740236	1.02287106799955	0.778	0.584	0.00000000000000000000440445359888521	Macrophages	Sbf2
Snx29	0.000000000000000000000000174936020153118	0.944182853832453	0.814	0.633	0.00000000000000000000564780941064341	Macrophages	Snx29
Siglec1	0.000000000000000000000000194964982363085	4.08373036397002	0.231	0.017	0.0000000000000000000062944444555922	Macrophages	Siglec1
Hpcal11	0.000000000000000000000000199665036131752	1.33265654651889	0.629	0.356	0.0000000000000000000064461856915136	Macrophages	Hpcal1
Fam126a	0.000000000000000000000000218182154475127	1.75070866772103	0.592	0.323	0.00000000000000000000704401085722948	Macrophages	Fam126a
Ms4a4a	0.000000000000000000000000249262148381272	5.33115970049046	0.27	0.017	0.00000000000000000000804742846048938	Macrophages	Ms4a4a
Coro1c2	0.00000000000000000000000027468289577586	1.60081596863805	0.455	0.217	0.00000000000000000000886813729012364	Macrophages	Coro1c
Fcho2	0.000000000000000000000000294655829575377	1.20019115763024	0.817	0.616	0.00000000000000000000951296345784105	Macrophages	Fcho2
Fcer1g	0.000000000000000000000000338630081763031	3.84714527752246	0.264	0.03	0.0000000000000000000109326721897194	Macrophages	Fcer1g
Mef2a	0.000000000000000000000000342734088621211	0.977987164431999	0.866	0.697	0.0000000000000000000110651700511358	Macrophages	Mef2a
Cd300c2	0.000000000000000000000000384061575220465	4.63814451156436	0.25	0.019	0.0000000000000000000123994279559927	Macrophages	Cd300c2
Fli12	0.0000000000000000000000003877412571068	0.899189056400857	0.836	0.485	0.000000000000000000012518226485693	Macrophages	Fli1
Prune21	0.000000000000000000000000394603124261301	3.0011057050389	0.352	0.055	0.0000000000000000000127397618667761	Macrophages	Prune2
Nrp15	0.000000000000000000000000504606905750669	1.84582901667808	0.666	0.353	0.0000000000000000000162912339521603	Macrophages	Nrp1
Pitpna1	0.000000000000000000000000542525307347681	1.25563600532986	0.72	0.481	0.0000000000000000000175154295477199	Macrophages	Pitpna
Atp6v0d2	0.000000000000000000000000599568820908674	5.65390669764923	0.204	0.019	0.0000000000000000000193570793830366	Macrophages	Atp6v0d2
5031439G07Rik2	0.000000000000000000000000607385337830658	1.8138188113796	0.441	0.187	0.0000000000000000000196094356318628	Macrophages	5031439G07Rik
Slc37a2	0.000000000000000000000000633920009674874	3.41515767340972	0.246	0.04	0.0000000000000000000204661075123533	Macrophages	Slc37a2
Naip2	0.000000000000000000000000701068411624872	2.72447634282182	0.304	0.064	0.000000000000000000022633993669309	Macrophages	Naip2
Soat1	0.00000000000000000000000109520330675817	2.08949276788484	0.407	0.144	0.0000000000000000000353586387586875	Macrophages	Soat1
Xdh3	0.00000000000000000000000115035987262973	1.25011234484309	0.712	0.413	0.0000000000000000000371393684878507	Macrophages	Xdh
Dock75	0.00000000000000000000000115318242654359	1.06214802568409	0.697	0.456	0.0000000000000000000372304946409599	Macrophages	Dock7
Inpp4a	0.00000000000000000000000120167269692838	1.73870199880142	0.594	0.303	0.0000000000000000000387960030203329	Macrophages	Inpp4a
Psd33	0.00000000000000000000000126352680265827	2.31896661753359	0.755	0.522	0.0000000000000000000407929628238221	Macrophages	Psd3
Colec123	0.00000000000000000000000127926361350345	2.42116966371833	0.493	0.216	0.000000000000000000041301025761959	Macrophages	Colec12
Anks11	0.00000000000000000000000162062289412731	1.45096808249157	0.703	0.462	0.0000000000000000000523218101369	Macrophages	Anks1
Ext12	0.00000000000000000000000199493481238034	0.440407366239507	0.964	0.836	0.0000000000000000000644064704176994	Macrophages	Ext1
Pepd	0.00000000000000000000000273716967848611	2.04504588021747	0.55	0.256	0.0000000000000000000883695230699239	Macrophages	Pepd
Rab11fip51	0.00000000000000000000000295205695430845	2.46081788644562	0.424	0.139	0.0000000000000000000953071587698482	Macrophages	Rab11fip5
Ophn12	0.00000000000000000000000323201708099457	1.51858644151918	0.688	0.444	0.00000000000000000010434567145991	Macrophages	Ophn1
Slco2b12	0.00000000000000000000000397180519367866	2.6730179299792	0.299	0.068	0.000000000000000000128229730677916	Macrophages	Slco2b1
Qk1	0.00000000000000000000000614373047838503	1.00789080603861	0.87	0.697	0.000000000000000000198350338494661	Macrophages	Qk
Arhgap313	0.00000000000000000000000616046685874478	1.00616463055353	0.629	0.284	0.000000000000000000198890672534575	Macrophages	Arhgap31
Slc6a63	0.00000000000000000000000621838738081496	0.993858821167806	0.626	0.388	0.000000000000000000200760636589611	Macrophages	Slc6a6
Rab3il1	0.00000000000000000000000623655190121303	3.50495494435117	0.281	0.043	0.000000000000000000201347078130663	Macrophages	Rab3il1
Zmiz13	0.00000000000000000000000775419959661694	0.776712829736829	0.834	0.688	0.000000000000000000250344333976778	Macrophages	Zmiz1
Dhrs33	0.00000000000000000000000783015307150545	2.01879753608841	0.411	0.157	0.000000000000000000252796491913553	Macrophages	Dhrs3
Atg71	0.000000000000000000000010404749083848	1.47615394017629	0.572	0.333	0.000000000000000000335917324172031	Macrophages	Atg7
Sh3bp21	0.000000000000000000000011130554664817	2.17508751897567	0.406	0.136	0.000000000000000000359349957353618	Macrophages	Sh3bp2
Plekhm3	0.0000000000000000000000151145984424166	1.26336114891545	0.612	0.359	0.000000000000000000487974810713421	Macrophages	Plekhm3
Dmxl21	0.0000000000000000000000163080291563722	2.53486797936143	0.409	0.164	0.000000000000000000526504721313476	Macrophages	Dmxl2
E230029C05Rik	0.0000000000000000000000177909104039092	3.56322914634358	0.263	0.043	0.000000000000000000574379542390209	Macrophages	E230029C05Rik
Plekho1	0.0000000000000000000000180469129407347	2.48266423545502	0.391	0.099	0.00000000000000000058264458429162	Macrophages	Plekho1
Adam8	0.0000000000000000000000184832864645897	3.33425931670338	0.22	0.045	0.000000000000000000596732903509277	Macrophages	Adam8
Abhd12	0.0000000000000000000000198915268554588	1.68245288763274	0.545	0.272	0.000000000000000000642197944528487	Macrophages	Abhd12
Rasgrp4	0.0000000000000000000000255965413478475	3.8923605152377	0.262	0.028	0.000000000000000000826384337415258	Macrophages	Rasgrp4
P2rx4	0.0000000000000000000000341130224244714	1.80277786344097	0.56	0.268	0.00000000000000000110133892897406	Macrophages	P2rx4
Eea13	0.0000000000000000000000383424799228196	1.0799955660085	0.614	0.421	0.00000000000000000123788696430823	Macrophages	Eea1
Ccl9	0.0000000000000000000000384715872095248	5.3159054238846	0.289	0.016	0.00000000000000000124205519305951	Macrophages	Ccl9
Prcp1	0.0000000000000000000000457898320205567	1.86960316328733	0.445	0.169	0.00000000000000000147832472678367	Macrophages	Prcp
Sat11	0.0000000000000000000000510433881814845	1.19631172001586	0.51	0.281	0.00000000000000000164793578743923	Macrophages	Sat1
Elf24	0.0000000000000000000000529237559566311	1.02477447988731	0.724	0.536	0.00000000000000000170864346105983	Macrophages	Elf2
Trim30c	0.000000000000000000000056656095410365	4.26620684763429	0.225	0.019	0.00000000000000000182914204032363	Macrophages	Trim30c
Ccr5	0.0000000000000000000000591040471991806	4.18675622971262	0.277	0.032	0.00000000000000000190817416382554	Macrophages	Ccr5
Ahnak4	0.0000000000000000000000636953465338912	0.989016676681578	0.783	0.572	0.00000000000000000205640426284668	Macrophages	Ahnak
Pacsin22	0.000000000000000000000070426399057579	1.45666536255201	0.648	0.378	0.00000000000000000227371629357394	Macrophages	Pacsin2
Ddx60	0.0000000000000000000000795938697830989	2.55503224342237	0.526	0.256	0.00000000000000000256968808594735	Macrophages	Ddx60
Gas2l3	0.0000000000000000000000904585630390423	2.87200399174551	0.25	0.046	0.00000000000000000292045470771548	Macrophages	Gas2l3
Tec	0.000000000000000000000112335698637489	1.18769968533288	0.598	0.317	0.00000000000000000362675803051132	Macrophages	Tec
Oas2	0.000000000000000000000130762235109698	2.79440263029601	0.355	0.085	0.00000000000000000422165876051659	Macrophages	Oas2
Vsir	0.000000000000000000000163456192392977	1.93785217990891	0.347	0.121	0.00000000000000000527718317140727	Macrophages	Vsir
Lcp1	0.000000000000000000000195108083909206	1.1829774979896	0.719	0.421	0.00000000000000000629906448900872	Macrophages	Lcp1
Ptpre4	0.000000000000000000000208997614541987	1.41907065288977	0.421	0.206	0.00000000000000000674748798548805	Macrophages	Ptpre
Gas73	0.00000000000000000000023857553915848	0.585283371636594	0.656	0.356	0.00000000000000000770241128173152	Macrophages	Gas7
Hrh1	0.000000000000000000000288144784649608	4.77422587150957	0.25	0.017	0.00000000000000000930275437241259	Macrophages	Hrh1
Osbpl91	0.00000000000000000000031573100326171	1.79102330643613	0.755	0.604	0.0000000000000000101933754403043	Macrophages	Osbpl9
Tcf45	0.000000000000000000000318896717578568	0.604271345044469	0.862	0.67	0.0000000000000000102955805270241	Macrophages	Tcf4
Wipf13	0.000000000000000000000326199188040393	0.872468036365448	0.786	0.571	0.0000000000000000105313407858841	Macrophages	Wipf1
Pxn3	0.000000000000000000000340970531219667	1.55249629701107	0.508	0.271	0.000000000000000011008233600427	Macrophages	Pxn
Rgl17	0.000000000000000000000363905164870256	2.26458567313152	0.59	0.322	0.0000000000000000117486782478362	Macrophages	Rgl1
Ctsa	0.000000000000000000000508293367632375	2.19902718374223	0.296	0.094	0.0000000000000000164102513740112	Macrophages	Ctsa
Dnajc131	0.000000000000000000000663604558422185	1.40756966578169	0.671	0.434	0.0000000000000000214244731686602	Macrophages	Dnajc13
Tmem106a	0.000000000000000000000700091100807001	2.83814187471089	0.306	0.078	0.000000000000000022602441189554	Macrophages	Tmem106a
Snx30	0.000000000000000000000933035540311969	1.66148943335541	0.594	0.278	0.0000000000000000301230524189719	Macrophages	Snx30
Cd443	0.00000000000000000000100600052546738	1.38594619770469	0.63	0.414	0.0000000000000000324787269647143	Macrophages	Cd44
Btk	0.00000000000000000000110082478679356	1.5240286851198	0.369	0.116	0.0000000000000000355401282416301	Macrophages	Btk
Diaph22	0.00000000000000000000118632759585469	0.794901994181489	0.918	0.809	0.0000000000000000383005864321686	Macrophages	Diaph2
Etv11	0.0000000000000000000014619481091175	3.37874349323748	0.289	0.05	0.0000000000000000471989947028585	Macrophages	Etv1
Tnfrsf215	0.00000000000000000000155017952702598	1.22745353176812	0.394	0.169	0.0000000000000000500475460300337	Macrophages	Tnfrsf21
Snx132	0.00000000000000000000182696120071883	1.2397441530311	0.669	0.448	0.0000000000000000589834423652073	Macrophages	Snx13
Pik3r5	0.00000000000000000000185227512034284	1.31395745129879	0.528	0.24	0.0000000000000000598007022602686	Macrophages	Pik3r5
Evi51	0.00000000000000000000242435794379579	1.36395704778279	0.484	0.29	0.0000000000000000782703962154472	Macrophages	Evi5
Rnf1491	0.00000000000000000000250790021422995	1.92271829672175	0.407	0.184	0.000000000000000080967558416414	Macrophages	Rnf149
Tmem8	0.00000000000000000000424183249638347	3.25085174521509	0.21	0.039	0.00000000000000013694756214574	Macrophages	Tmem8
Fam49b	0.00000000000000000000522799087083576	0.630098541352563	0.899	0.74	0.000000000000000168785685264933	Macrophages	Fam49b
Specc14	0.00000000000000000000880896194379416	1.7672562234966	0.434	0.19	0.000000000000000284397336355394	Macrophages	Specc1
Atf6	0.00000000000000000000930313591319529	1.08662933168628	0.582	0.397	0.00000000000000030035174295751	Macrophages	Atf6
Cttnbp2nl2	0.0000000000000000000112193229269558	1.54402816602067	0.423	0.204	0.000000000000000362215840696768	Macrophages	Cttnbp2nl
Pdgfc4	0.0000000000000000000129983228303791	2.16848479194936	0.593	0.318	0.000000000000000419650852578789	Macrophages	Pdgfc
Manba1	0.0000000000000000000133830124620208	1.69106133233962	0.391	0.165	0.000000000000000432070557336342	Macrophages	Manba
Atp6v0a11	0.0000000000000000000183961407969626	1.62295216090369	0.586	0.323	0.000000000000000593919405629937	Macrophages	Atp6v0a1
Fam129b5	0.0000000000000000000218578654696291	1.8831416386408	0.419	0.221	0.000000000000000705681186686977	Macrophages	Fam129b
Snx102	0.0000000000000000000223656085071752	1.4592502630103	0.494	0.255	0.000000000000000722073670654151	Macrophages	Snx10
Tbc1d5	0.0000000000000000000248071414520225	0.734343320754371	0.868	0.765	0.000000000000000800898561778546	Macrophages	Tbc1d5
Dennd4c2	0.0000000000000000000256539158818739	1.32526251882954	0.646	0.428	0.000000000000000828236674246298	Macrophages	Dennd4c
Mapk14	0.0000000000000000000282272710257076	1.30720917248966	0.686	0.466	0.000000000000000911317445064971	Macrophages	Mapk14
Tut7	0.00000000000000000003125589821092	1.25792377517376	0.665	0.479	0.00000000000000100909667373955	Macrophages	Tut7
Nfe2l2	0.0000000000000000000328269165553973	1.4443079617937	0.533	0.348	0.000000000000001059817000991	Macrophages	Nfe2l2
Gpr137b	0.0000000000000000000462160848906981	3.09555426198786	0.26	0.061	0.00000000000000149208630069619	Macrophages	Gpr137b
Clcn51	0.000000000000000000057238722134985	1.56885201447154	0.521	0.276	0.00000000000000184795214412799	Macrophages	Clcn5
Lifr5	0.000000000000000000062348469394793	2.34669135934987	0.513	0.221	0.00000000000000201292033441089	Macrophages	Lifr
Snx2	0.0000000000000000000676675217701627	1.45154574184785	0.705	0.448	0.0000000000000021846459403497	Macrophages	Snx2
Ap1s2	0.000000000000000000079282578341036	2.47828396786295	0.339	0.095	0.00000000000000255963804174035	Macrophages	Ap1s2
Alox5	0.0000000000000000000821457012561156	5.33661841067821	0.236	0.013	0.00000000000000265207396505369	Macrophages	Alox5
Mthfs	0.000000000000000000083018615921674	1.67125317187031	0.425	0.243	0.00000000000000268025601503125	Macrophages	Mthfs
Nfatc2	0.000000000000000000102611268471299	1.36864285547653	0.485	0.231	0.00000000000000331280480259589	Macrophages	Nfatc2
Clec4a1	0.000000000000000000104410019158283	4.74974798894725	0.209	0.016	0.00000000000000337087746852517	Macrophages	Clec4a1
Themis2	0.000000000000000000122441582388902	2.7110530109642	0.235	0.043	0.0000000000000039530264874257	Macrophages	Themis2
Vmp12	0.000000000000000000129469038318328	1.00946041164522	0.611	0.425	0.00000000000000417990790210722	Macrophages	Vmp1
Sdcbp	0.000000000000000000138009588446087	1.64608939614675	0.513	0.262	0.00000000000000445563956298192	Macrophages	Sdcbp
Mmp12	0.000000000000000000181778940403645	5.07744334296267	0.259	0.054	0.00000000000000586873309093169	Macrophages	Mmp12
Spred13	0.000000000000000000194927063353064	1.27498475706779	0.631	0.393	0.00000000000000629322024035367	Macrophages	Spred1
Slc23a21	0.000000000000000000241077138105178	1.41108560642627	0.55	0.316	0.00000000000000778317540372567	Macrophages	Slc23a2
Cmklr11	0.00000000000000000024495734309388	2.33344277674753	0.429	0.125	0.00000000000000790844782178593	Macrophages	Cmklr1
Plekho21	0.000000000000000000300625879458593	1.85829378131684	0.289	0.106	0.00000000000000970570651832067	Macrophages	Plekho2
Aopep5	0.00000000000000000035131462201235	0.929874281091181	0.772	0.601	0.0000000000000113421925716687	Macrophages	Aopep
Mef2c2	0.000000000000000000429306843983051	0.536666652132508	0.676	0.404	0.0000000000000138601714579928	Macrophages	Mef2c
Il10rb	0.000000000000000000498125432401884	1.72673305571743	0.41	0.174	0.0000000000000160819795850948	Macrophages	Il10rb
Itga52	0.000000000000000000510092395930673	2.21933067111963	0.255	0.09	0.0000000000000164683330026218	Macrophages	Itga5
Disc12	0.000000000000000000566156645599923	2.21305076410815	0.348	0.109	0.0000000000000182783673031935	Macrophages	Disc1
Neat14	0.000000000000000000661703714734999	0.446035105945558	0.959	0.822	0.0000000000000213631044302194	Macrophages	Neat1
Ptpn15	0.00000000000000000104432034330953	1.15670773354733	0.575	0.373	0.0000000000000337158822837483	Macrophages	Ptpn1
Frrs12	0.00000000000000000114225052994253	1.3715766821993	0.397	0.215	0.0000000000000368775583591946	Macrophages	Frrs1
Anxa42	0.00000000000000000121528039429387	1.71368205781161	0.409	0.218	0.0000000000000392353275297777	Macrophages	Anxa4
Notch2	0.00000000000000000156315944944123	0.962797912278142	0.644	0.457	0.00000000000005046660282521	Macrophages	Notch2
Pnpla7	0.00000000000000000157969957054956	1.4699636743736	0.482	0.258	0.0000000000000510006006351924	Macrophages	Pnpla7
Capzb	0.00000000000000000159871787564642	0.979974257031126	0.624	0.437	0.0000000000000516146066152447	Macrophages	Capzb
Ctsz	0.0000000000000000017153719396072	1.9256781825679	0.322	0.118	0.0000000000000553807830702183	Macrophages	Ctsz
Trim30a	0.00000000000000000190380239166073	1.56774009210633	0.448	0.199	0.0000000000000614642602147668	Macrophages	Trim30a
Plcg21	0.00000000000000000195660771978902	1.05663279778576	0.53	0.26	0.0000000000000631690802333886	Macrophages	Plcg2
Litaf1	0.00000000000000000232904967426681	1.37822579375058	0.544	0.319	0.0000000000000751933687337041	Macrophages	Litaf
Wsb12	0.00000000000000000251084990388286	1.2074694221612	0.5	0.293	0.0000000000000810627891468581	Macrophages	Wsb1
Timp21	0.00000000000000000289126211288653	1.52907772191253	0.469	0.213	0.0000000000000933443973145417	Macrophages	Timp2
Slc16a6	0.00000000000000000314513804998381	2.18024935362133	0.412	0.137	0.000000000000101540781943727	Macrophages	Slc16a6
Fcgrt1	0.00000000000000000332399878303994	2.85662537745049	0.289	0.082	0.000000000000107315300710445	Macrophages	Fcgrt
Heatr5a2	0.000000000000000003520410564788	1.46142473306924	0.476	0.259	0.000000000000113656455084181	Macrophages	Heatr5a
Col4a3bp1	0.00000000000000000480642041938139	1.30377675559706	0.659	0.437	0.000000000000155175283239728	Macrophages	Col4a3bp
Tbc1d14	0.00000000000000000726371541111806	1.63261402028704	0.596	0.323	0.000000000000234509052047947	Macrophages	Tbc1d14
Bmp2k1	0.00000000000000000766544091618887	0.843152171695619	0.713	0.462	0.000000000000247478759979158	Macrophages	Bmp2k
Atp7a1	0.00000000000000000802615246187558	1.50720670630561	0.496	0.27	0.000000000000259124332231653	Macrophages	Atp7a
Gpr160	0.00000000000000000848055978213538	3.01147733316517	0.251	0.052	0.000000000000273794872566241	Macrophages	Gpr160
Arhgap105	0.0000000000000000101108429708002	0.937279830784379	0.645	0.485	0.000000000000326428565312284	Macrophages	Arhgap10
Lrp13	0.0000000000000000114226458768548	1.15468677911699	0.526	0.317	0.000000000000368780122134259	Macrophages	Lrp1
Taok3	0.0000000000000000148544108902768	0.878517228799435	0.739	0.521	0.000000000000479574655592588	Macrophages	Taok3
Dock2	0.0000000000000000177149744179309	0.47644744572973	0.967	0.621	0.000000000000571927949082899	Macrophages	Dock2
Blnk	0.0000000000000000185878208363605	0.708912370543366	0.494	0.257	0.0000000000006001077957019	Macrophages	Blnk
Irf5	0.0000000000000000227169571018482	2.10562378231917	0.227	0.061	0.00000000000073341696003317	Macrophages	Irf5
Cd86	0.0000000000000000262079666286044	2.10870920327693	0.354	0.106	0.000000000000846124202604493	Macrophages	Cd86
Pacs2	0.0000000000000000320241261382806	1.60547569939284	0.39	0.189	0.00000000000103389891237439	Macrophages	Pacs2
Ctsl	0.000000000000000033386911450104	2.64385394330629	0.271	0.099	0.00000000000107789643616661	Macrophages	Ctsl
Ptbp32	0.0000000000000000343657956288594	0.588310413265853	0.787	0.663	0.00000000000110949971187773	Macrophages	Ptbp3
Snap23	0.000000000000000045775103066477	1.72604524783351	0.495	0.253	0.00000000000147784920250121	Macrophages	Snap23
Metrnl1	0.0000000000000000466348071033685	2.2631745624579	0.264	0.075	0.00000000000150560474733225	Macrophages	Metrnl
Tbc1d42	0.0000000000000000477021908467226	1.23985670229405	0.636	0.42	0.00000000000154006523148644	Macrophages	Tbc1d4
Mtm11	0.0000000000000000517783301243653	1.73619560489997	0.463	0.227	0.00000000000167166338806513	Macrophages	Mtm1
Hdac91	0.0000000000000000562179657304041	0.879106643011053	0.555	0.315	0.0000000000018149970236061	Macrophages	Hdac9
Sgpl1	0.000000000000000061033888114334	1.57937628779485	0.464	0.234	0.00000000000197047907777127	Macrophages	Sgpl1
Ly86	0.0000000000000000624522038158575	1.48585844687619	0.431	0.17	0.00000000000201626940019496	Macrophages	Ly86
Efhd21	0.0000000000000000684026680930016	1.68981549064773	0.27	0.115	0.00000000000220838013938256	Macrophages	Efhd2
Retnla	0.0000000000000000691344301944229	4.66604015531203	0.224	0.032	0.00000000000223200507882694	Macrophages	Retnla
Nfxl11	0.0000000000000000692247497610627	2.01808170941534	0.399	0.181	0.00000000000223492104603591	Macrophages	Nfxl1
Rell13	0.0000000000000000825017002596708	1.74328086641408	0.387	0.163	0.00000000000266356739288347	Macrophages	Rell1
Sh3pxd2b4	0.0000000000000000825234216104584	1.33389324845669	0.468	0.251	0.00000000000266426866669365	Macrophages	Sh3pxd2b
Prkag22	0.000000000000000109539445475723	0.988182139232468	0.664	0.432	0.00000000000353648099718373	Macrophages	Prkag2
Galc1	0.000000000000000116741681259312	2.04557245182926	0.267	0.095	0.00000000000376900517945688	Macrophages	Galc
Etv66	0.000000000000000125562065972294	0.39992731560123	0.916	0.772	0.0000000000040537712999155	Macrophages	Etv6
Atp8a1	0.00000000000000012718517279595	0.867381249604022	0.646	0.444	0.00000000000410617330371723	Macrophages	Atp8a1
Fam20c1	0.000000000000000141189922825974	2.88960617202211	0.262	0.098	0.00000000000455831665843658	Macrophages	Fam20c
Rasa42	0.000000000000000165729873485603	2.1181700402946	0.262	0.075	0.0000000000053505889654827	Macrophages	Rasa4
Lamp23	0.00000000000000016694122565295	1.16001854257207	0.598	0.399	0.00000000000538969747020549	Macrophages	Lamp2
Rnf1303	0.00000000000000019962225141972	1.34354540533709	0.585	0.337	0.00000000000644480438708565	Macrophages	Rnf130
Mdfic2	0.000000000000000209800097328761	1.05108678065447	0.6	0.393	0.00000000000677339614225903	Macrophages	Mdfic
2610203C22Rik2	0.000000000000000281208647392647	2.53069777148354	0.279	0.086	0.0000000000090788211810716	Macrophages	2610203C22Rik
Uvrag1	0.000000000000000281225459625823	0.780850402735024	0.831	0.694	0.00000000000907936396401968	Macrophages	Uvrag
Tnfrsf1b1	0.000000000000000286313570975169	1.4897044027617	0.404	0.165	0.00000000000924363363893332	Macrophages	Tnfrsf1b
BC005537	0.000000000000000302245686481567	1.33206850206213	0.624	0.395	0.00000000000975800198805738	Macrophages	BC005537
Il10ra	0.000000000000000372175635879528	2.51472093809477	0.326	0.074	0.0000000000120156904043706	Macrophages	Il10ra
Eif4g3	0.000000000000000405013760463735	0.601418444098265	0.858	0.751	0.0000000000130758692565717	Macrophages	Eif4g3
Tmem87b1	0.000000000000000452344794765126	1.46053997398946	0.519	0.291	0.0000000000146039516989921	Macrophages	Tmem87b
Serpinb8	0.000000000000000492206006734773	3.02593197614469	0.246	0.05	0.0000000000158908709274321	Macrophages	Serpinb8
Plekhm21	0.000000000000000562345296085029	1.36285946643951	0.521	0.317	0.0000000000181553178841052	Macrophages	Plekhm2
Arap1	0.000000000000000634631264309462	1.3740306852775	0.464	0.236	0.000000000020489070368231	Macrophages	Arap1
Atp6v1b21	0.000000000000000692675945858055	1.27289403290016	0.469	0.254	0.0000000000223630429120273	Macrophages	Atp6v1b2
Daglb	0.000000000000000829465379375605	1.94996330884754	0.281	0.105	0.0000000000267792897731414	Macrophages	Daglb
Dusp3	0.000000000000000859585301465043	2.37093184403181	0.243	0.074	0.0000000000277517114577989	Macrophages	Dusp3
Crybg33	0.00000000000000101393907566816	1.52161580876718	0.396	0.198	0.0000000000327350230579464	Macrophages	Crybg3
Slc41a21	0.00000000000000119286203047591	1.29951487520445	0.48	0.239	0.0000000000385115506539147	Macrophages	Slc41a2
Wdr411	0.00000000000000143368902520903	1.37286553659629	0.368	0.203	0.0000000000462866501788735	Macrophages	Wdr41
Ifi2041	0.00000000000000185627972491313	1.84028231565067	0.349	0.127	0.0000000000599299909188203	Macrophages	Ifi204
Cadm13	0.00000000000000187063610695185	2.22918850246025	0.396	0.256	0.0000000000603934867129406	Macrophages	Cadm1
Ppp1r211	0.00000000000000187129098069472	1.32046892792913	0.496	0.281	0.0000000000604146293117289	Macrophages	Ppp1r21
Dram21	0.00000000000000231135166932579	1.50708476750529	0.476	0.249	0.000000000074621988644183	Macrophages	Dram2
Cyfip14	0.00000000000000248360680690337	1.19294936838453	0.504	0.323	0.0000000000801832457608751	Macrophages	Cyfip1
Csf2rb3	0.00000000000000260885566498419	1.65754035949397	0.29	0.089	0.0000000000842269051440145	Macrophages	Csf2rb
Plin21	0.00000000000000274622373573743	1.64021842340369	0.413	0.19	0.0000000000886618333082828	Macrophages	Plin2
Rnpep3	0.00000000000000300767549034913	1.70620390809463	0.344	0.16	0.0000000000971028032059216	Macrophages	Rnpep
Diaph12	0.000000000000003698374323484	0.905380940908239	0.672	0.514	0.000000000119402015033681	Macrophages	Diaph1
Susd1	0.00000000000000404344913883554	2.0109072208437	0.29	0.093	0.000000000130542755447306	Macrophages	Susd1
Agap16	0.00000000000000430633279600655	0.811499725878786	0.73	0.548	0.000000000139029954319071	Macrophages	Agap1
Cfp	0.00000000000000487323330274168	2.90417552485241	0.229	0.052	0.000000000157332337179015	Macrophages	Cfp
D1Ertd622e1	0.00000000000000639812797162388	1.55958349987487	0.321	0.146	0.000000000206563561563877	Macrophages	D1Ertd622e
Samhd1	0.00000000000000987224057007387	0.975141570299163	0.638	0.452	0.000000000318725286804835	Macrophages	Samhd1
Cep1702	0.0000000000000103796501020747	1.01520597462338	0.56	0.368	0.000000000335107003545483	Macrophages	Cep170
Zfp7045	0.0000000000000131201311035217	1.11316260098432	0.532	0.339	0.000000000423583432677198	Macrophages	Zfp704
Slc16a71	0.0000000000000139255105471907	1.87990070374167	0.414	0.175	0.000000000449585108016051	Macrophages	Slc16a7
Lamp1	0.000000000000016260328123312	1.74452974368884	0.375	0.184	0.000000000524964693461126	Macrophages	Lamp1
Apaf12	0.0000000000000185831113476758	1.34286887826154	0.427	0.232	0.000000000599955749859713	Macrophages	Apaf1
Ncf4	0.0000000000000217467233065676	2.14555304312412	0.224	0.058	0.000000000702092961952534	Macrophages	Ncf4
Rp2	0.0000000000000225119701955918	1.61343887909336	0.357	0.161	0.000000000726798957764682	Macrophages	Rp2
Lrp122	0.0000000000000258157771486687	2.02696886624039	0.33	0.165	0.000000000833462365244769	Macrophages	Lrp12
Lcp2	0.0000000000000262062118150955	0.930922293257888	0.548	0.265	0.000000000846067548450357	Macrophages	Lcp2
Ccdc88a2	0.0000000000000275350653685925	0.864166867448586	0.623	0.432	0.000000000888969585425008	Macrophages	Ccdc88a
Mob3b3	0.0000000000000287431789047128	0.847918725930211	0.596	0.388	0.000000000927973530938651	Macrophages	Mob3b
Rrbp11	0.0000000000000379047879616674	0.913234642396138	0.761	0.543	0.00000000122375607934243	Macrophages	Rrbp1
Vim2	0.0000000000000394094690979567	1.3814998766936	0.364	0.222	0.00000000127233470982753	Macrophages	Vim
A330023F24Rik3	0.0000000000000402974612227123	1.38414507674536	0.534	0.316	0.00000000130100353557527	Macrophages	A330023F24Rik
Ctsd2	0.0000000000000406531982511918	1.91597074420584	0.354	0.158	0.00000000131248850553973	Macrophages	Ctsd
Slc8b12	0.0000000000000461187016624947	1.58330272148238	0.326	0.16	0.00000000148894228317364	Macrophages	Slc8b1
Enox2	0.0000000000000472269491681395	0.853859338014384	0.684	0.5	0.00000000152472205389338	Macrophages	Enox2
Mpp11	0.0000000000000479880129698259	1.7973898541718	0.297	0.126	0.00000000154929299873083	Macrophages	Mpp1
Eps151	0.0000000000000482292468911591	1.06664810252761	0.641	0.49	0.00000000155708123588107	Macrophages	Eps15
Prex1	0.0000000000000535551152444045	0.805670736693264	0.533	0.314	0.0000000017290268956656	Macrophages	Prex1
Cdc42se2	0.0000000000000586289733137803	0.714347271583054	0.631	0.452	0.0000000018928364034354	Macrophages	Cdc42se2
Aftph2	0.00000000000006378165084449	1.17206721165632	0.696	0.49	0.00000000205919059751436	Macrophages	Aftph
Gusb	0.0000000000000726831506868569	1.8689562508047	0.282	0.104	0.00000000234657551992518	Macrophages	Gusb
Fgd2	0.0000000000000771943879225664	2.3828930780024	0.28	0.069	0.00000000249222081408006	Macrophages	Fgd2
Tent2	0.0000000000000777567983976336	0.795865277680572	0.599	0.477	0.0000000025103782362676	Macrophages	Tent2
Aig15	0.0000000000000801035324005563	1.54663989142422	0.518	0.353	0.00000000258614254355196	Macrophages	Aig1
Sgk12	0.0000000000000816656011928244	1.61857254477809	0.283	0.154	0.00000000263657393451033	Macrophages	Sgk1
Atp6v0d1	0.0000000000000850006699962784	1.18479085250354	0.464	0.289	0.00000000274424663082985	Macrophages	Atp6v0d1
Adcy94	0.0000000000000888897902475456	1.31504484753234	0.547	0.339	0.00000000286980687814201	Macrophages	Adcy9
Tlr7	0.0000000000000908514785349587	3.16977903140689	0.212	0.032	0.00000000293313998450114	Macrophages	Tlr7
Sec14l13	0.000000000000100731241948737	1.32908031514713	0.413	0.23	0.00000000325210814631499	Macrophages	Sec14l1
Ncoa31	0.0000000000001327569942054	0.693450509837647	0.67	0.513	0.00000000428605955792133	Macrophages	Ncoa3
Ocrl1	0.000000000000146270793675307	1.60332930135651	0.411	0.208	0.00000000472235257380727	Macrophages	Ocrl
Capza2	0.000000000000149560488055884	1.23836929883179	0.46	0.275	0.0000000048285603568842	Macrophages	Capza2
P4ha11	0.000000000000220579965547013	1.33646044316208	0.459	0.265	0.0000000071214241876853	Macrophages	P4ha1
Pou2f2	0.000000000000232897943711802	1.10886124988083	0.398	0.183	0.00000000751911011273551	Macrophages	Pou2f2
Rasgef1b	0.000000000000234231642060097	1.33172304317915	0.324	0.145	0.00000000756216856391024	Macrophages	Rasgef1b
Spire11	0.000000000000254082602739268	1.41018590767102	0.424	0.22	0.00000000820305682943726	Macrophages	Spire1
Trpv41	0.000000000000271217858072784	3.35678721769206	0.24	0.042	0.00000000875626854787982	Macrophages	Trpv4
Abcc53	0.000000000000279235686100186	1.27677959236658	0.468	0.294	0.0000000090151241257445	Macrophages	Abcc5
Wdfy4	0.000000000000324862434633622	0.260723991263018	0.489	0.228	0.0000000104881837021465	Macrophages	Wdfy4
Qsox12	0.000000000000327223771655462	1.37734047097502	0.291	0.157	0.0000000105644194678966	Macrophages	Qsox1
Cyp27a1	0.000000000000361302863306808	2.52284099394167	0.255	0.071	0.0000000116646629418603	Macrophages	Cyp27a1
Adam152	0.00000000000050068902742072	2.17459199028081	0.298	0.108	0.000000016164745250278	Macrophages	Adam15
Lacc1	0.000000000000501533114354875	2.34134265786308	0.258	0.082	0.0000000161919965969471	Macrophages	Lacc1
Tpcn2	0.000000000000529136355680647	2.11890580689546	0.264	0.092	0.0000000170831672431497	Macrophages	Tpcn2
Adcy7	0.000000000000692651090498217	0.902183056102814	0.415	0.225	0.0000000223622404567349	Macrophages	Adcy7
Sfmbt12	0.000000000000846935592880922	0.985615385866191	0.534	0.366	0.0000000273433156161606	Macrophages	Sfmbt1
Cpt1a1	0.000000000000859397799595763	1.02167171493452	0.33	0.201	0.0000000277456579599492	Macrophages	Cpt1a
Mknk1	0.000000000000924898116232622	1.56246690929595	0.287	0.136	0.0000000298603356825702	Macrophages	Mknk1
Arhgap25	0.000000000000939154214582367	0.823971514308328	0.466	0.289	0.0000000303205938177917	Macrophages	Arhgap25
Hacd41	0.00000000000113430798896264	3.40193416216733	0.217	0.036	0.0000000366211334236589	Macrophages	Hacd4
Ehbp1l11	0.00000000000115892720369961	1.34348206062255	0.346	0.195	0.0000000374159647714418	Macrophages	Ehbp1l1
Arhgap391	0.0000000000011733416437461	1.14310038316227	0.425	0.265	0.0000000378813349683427	Macrophages	Arhgap39
Sgms13	0.00000000000134965258235551	0.918175398305601	0.748	0.643	0.0000000435735336213477	Macrophages	Sgms1
Tep11	0.00000000000143336163215259	1.60117584494652	0.376	0.183	0.0000000462760802940465	Macrophages	Tep1
Adam91	0.00000000000153401322365787	1.15777447418627	0.367	0.22	0.0000000495256169257942	Macrophages	Adam9
Gas63	0.00000000000166402025197767	1.36639915728179	0.378	0.173	0.0000000537228938350991	Macrophages	Gas6
Bach13	0.00000000000167998939990016	1.26346842516189	0.39	0.238	0.0000000542384577757766	Macrophages	Bach1
Iqgap21	0.00000000000178619792150361	1.29391448240653	0.556	0.328	0.0000000576673998957439	Macrophages	Iqgap2
Itm2b1	0.00000000000178853227394235	1.20059138847608	0.641	0.461	0.0000000577427644642286	Macrophages	Itm2b
Sh3bgrl3	0.00000000000182728525031607	1.23505682102321	0.552	0.357	0.0000000589939043064545	Macrophages	Sh3bgrl
Mcl1	0.00000000000189654584833811	1.25338292610923	0.466	0.27	0.000000061229982713596	Macrophages	Mcl1
Stk36	0.00000000000203292779964864	0.707180180144805	0.674	0.518	0.0000000656330740116563	Macrophages	Stk3
Tpm3	0.00000000000210923520253472	0.749218379819722	0.587	0.432	0.0000000680966585138334	Macrophages	Tpm3
Plekha11	0.00000000000236254118680923	0.833968460550537	0.437	0.313	0.000000076274642216136	Macrophages	Plekha1
Epb41l13	0.00000000000252264106118612	1.90672224283187	0.489	0.241	0.0000000814434666603939	Macrophages	Epb41l1
Cd180	0.00000000000255083816557449	0.585196551111081	0.308	0.152	0.0000000823538101755724	Macrophages	Cd180
Pros14	0.00000000000308559069005724	1.90742913446578	0.402	0.194	0.000000099618295428498	Macrophages	Pros1
Man2b1	0.0000000000032058285241845	1.77319590438457	0.306	0.121	0.000000103500173903297	Macrophages	Man2b1
Fkbp15	0.00000000000355441453953931	1.17933755019593	0.493	0.308	0.000000114754273409027	Macrophages	Fkbp15
Stxbp32	0.00000000000366385152253914	0.995046380813676	0.545	0.382	0.000000118287446405176	Macrophages	Stxbp3
Ftl1	0.00000000000372732731971993	2.58288145902591	0.264	0.081	0.000000120336762517158	Macrophages	Ftl1
Fndc3a2	0.00000000000405680305925919	0.721286902960192	0.728	0.601	0.000000130973886768183	Macrophages	Fndc3a
Slc29a3	0.0000000000043372378335924	1.79887185613664	0.207	0.088	0.000000140027723457531	Macrophages	Slc29a3
Phactr2	0.00000000000448008821243129	1.05014562300651	0.546	0.342	0.000000144639647938344	Macrophages	Phactr2
Grk31	0.00000000000449689399704924	1.45027112782925	0.324	0.16	0.000000145182222694735	Macrophages	Grk3
Elk32	0.00000000000481324714893884	0.7605682393613	0.518	0.326	0.00000015539568420349	Macrophages	Elk3
Lrrfip22	0.00000000000590126065763915	0.934856003149624	0.509	0.378	0.00000019052220033188	Macrophages	Lrrfip2
Rnf13	0.00000000000615080226111711	0.987310899254763	0.511	0.349	0.000000198578651000166	Macrophages	Rnf13
Emilin21	0.000000000006365204797022	1.61904935749098	0.272	0.1	0.000000205500636871855	Macrophages	Emilin2
Dock19	0.00000000000649704361164706	0.630653263660289	0.751	0.549	0.000000209757053002025	Macrophages	Dock1
Mgat51	0.00000000000652177488701937	1.02395904299271	0.589	0.485	0.00000021055550222742	Macrophages	Mgat5
Ern13	0.00000000000657305379489948	1.23698956632434	0.398	0.243	0.00000021221104176833	Macrophages	Ern1
Cask2	0.0000000000074171361561435	0.891663925157686	0.615	0.462	0.000000239462240801093	Macrophages	Cask
Atp6v1c1	0.0000000000100977787146298	1.41691002976227	0.345	0.195	0.000000326006785801822	Macrophages	Atp6v1c1
Ldlrad44	0.0000000000105042258757306	0.230976828158151	0.83	0.71	0.000000339128932397963	Macrophages	Ldlrad4
Rap1b	0.0000000000105881237152336	0.93114382178322	0.697	0.516	0.000000341837574146317	Macrophages	Rap1b
Snx9	0.0000000000109180524804582	0.880652060048201	0.589	0.419	0.000000352489324331593	Macrophages	Snx9
Ap1b1	0.0000000000110072823424317	1.44407864425898	0.465	0.255	0.000000355370110425408	Macrophages	Ap1b1
Fermt3	0.0000000000114858652706427	1.3006654907557	0.383	0.165	0.000000370821160262701	Macrophages	Fermt3
Rab1a1	0.0000000000118047424674609	1.04926837027381	0.564	0.387	0.000000381116110561974	Macrophages	Rab1a
Ucp21	0.0000000000145445655838083	1.38097104212949	0.214	0.106	0.00000046957129987325	Macrophages	Ucp2
Rap2a1	0.0000000000146160625868212	1.86219002084748	0.293	0.133	0.000000471879580615522	Macrophages	Rap2a
Pitpnc11	0.000000000016251336052167	0.453245545256454	0.834	0.683	0.000000524674384444213	Macrophages	Pitpnc1
Slc16a101	0.0000000000166823506941862	1.24339964458954	0.462	0.23	0.000000538589692161802	Macrophages	Slc16a10
Fes	0.0000000000180847104011469	2.7058261594714	0.247	0.058	0.000000583864875301027	Macrophages	Fes
Arhgap17	0.0000000000183521763512106	0.956666458628099	0.635	0.434	0.000000592500013498836	Macrophages	Arhgap17
Osbpl111	0.0000000000206380248330508	1.18661790257832	0.528	0.333	0.000000666298631735045	Macrophages	Osbpl11
Ctnnd18	0.0000000000226857058126673	0.803677412812561	0.641	0.454	0.000000732408012161964	Macrophages	Ctnnd1
Akr1a12	0.0000000000270452375235866	1.14111310818835	0.343	0.223	0.000000873155493448992	Macrophages	Akr1a1
Snx61	0.0000000000293436929815762	1.23007253696337	0.522	0.354	0.000000947361127910188	Macrophages	Snx6
Renbp	0.000000000029896911057802	2.28533986116739	0.202	0.061	0.000000965221773501139	Macrophages	Renbp
Emp13	0.0000000000332545058303694	1.46408950498344	0.327	0.151	0.00000107362172073348	Macrophages	Emp1
Blvrb	0.0000000000417171866438994	1.94286043964166	0.224	0.086	0.00000134683937079829	Macrophages	Blvrb
Sestd13	0.0000000000448695340449889	0.947608266427799	0.519	0.332	0.00000144861290664247	Macrophages	Sestd1
Irf82	0.0000000000464790862182278	0.875300328532539	0.299	0.142	0.00000150057729855549	Macrophages	Irf8
Itprid21	0.0000000000516079347423457	0.940505781685898	0.324	0.198	0.00000166616217315663	Macrophages	Itprid2
Mapkapk21	0.0000000000533330684111758	1.12262896549751	0.479	0.327	0.00000172185811365481	Macrophages	Mapkapk2
Arhgef21	0.0000000000548333812264739	0.766221762298273	0.406	0.296	0.00000177029571289671	Macrophages	Arhgef2
Pde2a3	0.0000000000560865202809349	2.08169278566077	0.28	0.078	0.00000181075330726998	Macrophages	Pde2a
Rtn42	0.0000000000577543039942535	0.668111318734491	0.709	0.565	0.00000186459770445447	Macrophages	Rtn4
Tsc22d17	0.0000000000595501869411987	1.16430090305277	0.496	0.309	0.0000019225777853966	Macrophages	Tsc22d1
Oasl21	0.0000000000607642048883273	1.89786906162278	0.219	0.088	0.00000196177235481965	Macrophages	Oasl2
Zfp9922	0.0000000000621827211398223	1.8465374648679	0.217	0.087	0.00000200756915199916	Macrophages	Zfp992
Stx7	0.0000000000624739164490794	1.4526750129583	0.477	0.251	0.00000201697039255853	Macrophages	Stx7
Pcyt1a	0.0000000000659468100567911	1.52274871691758	0.28	0.152	0.0000021290927626835	Macrophages	Pcyt1a
Cux11	0.000000000074834844559537	0.669373394352518	0.778	0.66	0.00000241604295660465	Macrophages	Cux1
Jdp2	0.0000000000771864886918268	2.12249812424632	0.241	0.106	0.00000249196578741563	Macrophages	Jdp2
Ostf1	0.0000000000837344002577569	0.860807132616909	0.496	0.34	0.00000270336511232168	Macrophages	Ostf1
Arrb2	0.00000000008794844725974	2.10194072495968	0.359	0.113	0.0000028394156197807	Macrophages	Arrb2
Lipa1	0.000000000108900510080955	1.50713813902216	0.253	0.116	0.00000351585296796365	Macrophages	Lipa
Ddi23	0.000000000110081253003423	0.926983746055568	0.579	0.413	0.00000355397325321552	Macrophages	Ddi2
Slc45a41	0.000000000110494221469911	1.42463685471605	0.259	0.136	0.00000356730594015609	Macrophages	Slc45a4
Stxbp66	0.000000000119407999188648	1.50723749855985	0.473	0.307	0.00000385508725380549	Macrophages	Stxbp6
Fnbp1	0.000000000125651632126583	0.453919634330996	0.83	0.729	0.00000405666294320672	Macrophages	Fnbp1
Slc12a6	0.000000000131191595051836	0.564198151121423	0.693	0.543	0.00000423552064624853	Macrophages	Slc12a6
Pbx35	0.000000000138978835978856	0.882954600385525	0.469	0.313	0.00000448693171957738	Macrophages	Pbx3
Rab7b1	0.000000000152331024743709	1.90224851023931	0.227	0.085	0.00000491800713385064	Macrophages	Rab7b
Fam234a2	0.000000000153893020744387	1.52329686204709	0.387	0.198	0.00000496843617473252	Macrophages	Fam234a
Raph13	0.000000000163782709471289	1.27611623205734	0.542	0.327	0.00000528772477528058	Macrophages	Raph1
Otulinl	0.000000000169584364722342	1.40244342515412	0.477	0.212	0.00000547503121506083	Macrophages	Otulinl
Scarb21	0.000000000178249358528121	1.00146481680999	0.444	0.289	0.00000575478054008038	Macrophages	Scarb2
Arpc2	0.000000000184156028484533	0.678162462450577	0.595	0.449	0.00000594547737962316	Macrophages	Arpc2
Ermard1	0.000000000200979175706468	2.09307209407247	0.303	0.133	0.00000648861268768331	Macrophages	Ermard
Gm26510	0.000000000202633022673325	0.930456489975479	0.319	0.154	0.00000654200713700829	Macrophages	Gm26510
Tmem1891	0.00000000021485111150205	1.37104836089465	0.343	0.184	0.00000693646813484367	Macrophages	Tmem189
Il6ra	0.000000000226939187140172	0.952343792795624	0.577	0.373	0.00000732673165682045	Macrophages	Il6ra
Ifnar2	0.000000000232756930289087	0.983178846779994	0.421	0.282	0.00000751455749438316	Macrophages	Ifnar2
Sept82	0.000000000235799944730021	1.53376061803669	0.255	0.111	0.00000761280121560873	Macrophages	Sept8
Rufy31	0.000000000257439033393999	1.01586038862478	0.516	0.351	0.00000831141919312526	Macrophages	Rufy3
Man2a1	0.00000000027021048635479	0.900504714390824	0.668	0.549	0.00000872374555196438	Macrophages	Man2a1
Lhfpl23	0.000000000278368880789721	1.50255035562824	0.346	0.232	0.00000898713931629613	Macrophages	Lhfpl2
Rab43	0.000000000279216888941806	1.15772742869287	0.407	0.235	0.00000901451725948621	Macrophages	Rab43
Trim252	0.000000000316599389467385	1.43407987487966	0.405	0.213	0.0000102214112889545	Macrophages	Trim25
Atp13a2	0.000000000408363425827017	2.31317058770203	0.217	0.062	0.0000131840132028252	Macrophages	Atp13a2
Arhgap30	0.000000000417790938884334	0.570609938193496	0.488	0.297	0.0000134883804618807	Macrophages	Arhgap30
Rgs10	0.000000000463852137052547	1.53818171079374	0.234	0.086	0.0000149754662447415	Macrophages	Rgs10
Tmcc31	0.00000000046610137388692	0.478836422953107	0.644	0.495	0.0000150480828559392	Macrophages	Tmcc3
Sulf24	0.000000000577239410657037	1.35435492995549	0.39	0.216	0.0000186361743730624	Macrophages	Sulf2
Vav1	0.000000000598231729216734	0.882079185345991	0.389	0.201	0.0000193139113777622	Macrophages	Vav1
Washc2	0.000000000599799478674976	0.91364646705857	0.408	0.284	0.0000193645261690216	Macrophages	Washc2
Rps6kc12	0.000000000639601491667513	0.827314107217944	0.421	0.318	0.0000206495341584857	Macrophages	Rps6kc1
Slc36a1	0.000000000721569345810808	1.83993157678503	0.234	0.092	0.0000232958663295019	Macrophages	Slc36a1
Gdi2	0.000000000918228256666045	0.901193879584303	0.585	0.425	0.0000296449992664633	Macrophages	Gdi2
Mlxip2	0.00000000103420889157861	0.64166156403197	0.516	0.407	0.0000333894340646155	Macrophages	Mlxip
Crip1	0.00000000104047064883359	1.55440783326179	0.254	0.118	0.0000335915948975923	Macrophages	Crip1
Parp141	0.00000000107234978631455	1.40691793230744	0.461	0.287	0.0000346208128511651	Macrophages	Parp14
Arsb	0.0000000014118082645535	1.16535806555588	0.37	0.224	0.0000455802298211097	Macrophages	Arsb
Tent5a1	0.00000000148066339728264	2.05639813226812	0.308	0.112	0.00004780321778127	Macrophages	Tent5a
Iqsec24	0.00000000156867629585514	0.861749388765552	0.373	0.263	0.0000506447142116832	Macrophages	Iqsec2
Mon2	0.00000000160213568573734	1.03371884452698	0.574	0.434	0.00005172495061403	Macrophages	Mon2
Il4ra	0.00000000160227264708889	1.39630013518467	0.35	0.211	0.0000517293724112648	Macrophages	Il4ra
Pias1	0.00000000161024072890341	0.616286432822627	0.751	0.63	0.0000519866219326467	Macrophages	Pias1
Tet32	0.00000000184919600642912	0.592549949707988	0.717	0.605	0.000059701293067564	Macrophages	Tet3
Lrmp	0.00000000196986729610877	0.495942992814733	0.464	0.249	0.0000635971656548715	Macrophages	Lrmp
Wdr261	0.00000000202828474620865	0.660825456515483	0.61	0.5	0.0000654831730313461	Macrophages	Wdr26
Snx1	0.00000000211004910738671	1.11651813281532	0.374	0.236	0.0000681229354319801	Macrophages	Snx1
Xylt1	0.00000000220995444938997	1.21941302644806	0.459	0.341	0.0000713483793985552	Macrophages	Xylt1
Pla2g4a4	0.00000000226342149993776	0.999528854080392	0.364	0.214	0.0000730745631254904	Macrophages	Pla2g4a
Xpr11	0.00000000230137880129788	0.829950836799666	0.56	0.417	0.000074300014599902	Macrophages	Xpr1
2610507B11Rik1	0.00000000240794078235212	1.15976367236786	0.468	0.3	0.0000777403681582383	Macrophages	2610507B11Rik
Fgd65	0.00000000244469814493007	0.732187517400632	0.389	0.248	0.0000789270796090674	Macrophages	Fgd6
Clta	0.00000000247995706657788	0.951016252926487	0.368	0.235	0.000080065413894467	Macrophages	Clta
Pi4k2a	0.00000000272113091540268	1.32436994370356	0.277	0.153	0.0000878517116037754	Macrophages	Pi4k2a
Fam111a	0.0000000027935855104612	1.13571140396088	0.312	0.149	0.0000901909082052399	Macrophages	Fam111a
Arrb15	0.00000000280745234374383	1.14361937396614	0.381	0.215	0.0000906385989177697	Macrophages	Arrb1
Lpin23	0.00000000296096857726795	1.0569221416037	0.4	0.244	0.0000955948705170956	Macrophages	Lpin2
Arhgap262	0.00000000322947939300138	0.903141900575213	0.685	0.516	0.00010426374220305	Macrophages	Arhgap26
Luzp16	0.00000000335463373561178	0.780796894458764	0.549	0.404	0.000108304350154226	Macrophages	Luzp1
Ms4a6b	0.0000000033805091451662	0.814137229250664	0.432	0.235	0.000109139737751691	Macrophages	Ms4a6b
Spp11	0.00000000351575816848362	1.24459396245317	0.421	0.285	0.000113506252469494	Macrophages	Spp1
Fam219a1	0.00000000417227318571627	1.38719838616946	0.324	0.183	0.00013470183980085	Macrophages	Fam219a
Fndc3b8	0.00000000424957863428526	0.20468055628083	0.803	0.624	0.0001371976462079	Macrophages	Fndc3b
Ttc7	0.00000000454546926550315	0.623550736485604	0.412	0.307	0.000146750475236769	Macrophages	Ttc7
Cotl1	0.00000000458895098687529	0.8539767115633	0.395	0.248	0.000148154282611269	Macrophages	Cotl1
Sema4a	0.00000000532271298903026	1.63790746232425	0.276	0.12	0.000171843788850842	Macrophages	Sema4a
Itgb2	0.00000000556018549442745	1.37768546934666	0.26	0.102	0.00017951058868759	Macrophages	Itgb2
Mfsd111	0.00000000592500000990806	1.45756137630191	0.23	0.121	0.000191288625319882	Macrophages	Mfsd11
3110082I17Rik3	0.00000000602475573136866	1.29996943565466	0.286	0.164	0.000194509238787237	Macrophages	3110082I17Rik
Atp6v1a1	0.00000000653123966598883	1.59466954943342	0.422	0.232	0.000210861072616449	Macrophages	Atp6v1a
Ptpn126	0.00000000699242453056884	0.954656666314268	0.617	0.449	0.000225750425969415	Macrophages	Ptpn12
Gna13	0.00000000723620394663227	0.949913937860435	0.446	0.293	0.000233620844417023	Macrophages	Gna13
Ubl31	0.00000000743890257284156	0.730071112023682	0.456	0.341	0.00024016496956419	Macrophages	Ubl3
Arpc3	0.00000000832761304260414	1.43361469436461	0.255	0.125	0.000268856987080475	Macrophages	Arpc3
Stx33	0.00000000836457364938726	1.38428963365887	0.225	0.119	0.000270050260270468	Macrophages	Stx3
Dennd5a2	0.0000000114301839162714	0.958485906188134	0.549	0.383	0.000369023487736823	Macrophages	Dennd5a
Hps3	0.0000000114470161633211	1.21036491963881	0.411	0.225	0.000369566916832822	Macrophages	Hps3
Nin	0.0000000119484134782301	0.748058087305767	0.472	0.333	0.000385754529144658	Macrophages	Nin
Steap31	0.000000012425824248007	1.12284881430018	0.241	0.138	0.000401167735846906	Macrophages	Steap3
Lrrc8d1	0.0000000131297882538983	0.879330326163625	0.618	0.437	0.000423895213777107	Macrophages	Lrrc8d
Mical23	0.0000000135221456353851	0.904482360034883	0.303	0.187	0.000436562471838407	Macrophages	Mical2
Mindy21	0.0000000163823231719934	0.618483969008495	0.391	0.289	0.000528903303607807	Macrophages	Mindy2
Dnase1l1	0.0000000180934362581306	2.03648403842823	0.245	0.092	0.000584146589593747	Macrophages	Dnase1l1
Htt1	0.0000000183150525657612	0.768628091189858	0.509	0.393	0.000591301472085599	Macrophages	Htt
Arhgap45	0.0000000189007638865187	0.222172738961206	0.638	0.413	0.000610211162076255	Macrophages	Arhgap45
Sh3kbp1	0.0000000230938137228921	0.274057527564672	0.815	0.709	0.000745583776043573	Macrophages	Sh3kbp1
Tgfb1	0.0000000264021252768731	0.84157910323988	0.304	0.182	0.000852392614563847	Macrophages	Tgfb1
Klf61	0.0000000267468662000605	1.40995413713708	0.344	0.183	0.000863522575268953	Macrophages	Klf6
Mroh1	0.0000000321836907188854	1.18095921221648	0.3	0.18	0.00103905045485922	Macrophages	Mroh1
Lmo2	0.0000000346091047002292	1.24379437884343	0.219	0.093	0.0011173549452469	Macrophages	Lmo2
Trio5	0.0000000350619591778244	0.319345237907604	0.723	0.617	0.00113197535205606	Macrophages	Trio
Gapvd12	0.0000000353518533762351	0.703105835537021	0.688	0.562	0.00114133458625175	Macrophages	Gapvd1
Cln31	0.0000000388215325613539	1.59644538448697	0.233	0.111	0.00125335317874331	Macrophages	Cln3
Kctd121	0.0000000390126477483226	2.23606960197234	0.205	0.056	0.0012595233325546	Macrophages	Kctd12
Asah11	0.0000000396046475160298	1.82322774246253	0.316	0.134	0.00127863604505502	Macrophages	Asah1
Gcnt11	0.0000000447083166621329	1.66820238342736	0.316	0.114	0.00144340800343696	Macrophages	Gcnt1
Vps501	0.0000000512823090350964	0.908765773726282	0.424	0.292	0.00165564934719809	Macrophages	Vps50
Tspan141	0.0000000577806126041088	0.637023077710038	0.514	0.408	0.00186544707792365	Macrophages	Tspan14
Zfp90	0.000000069325805465143	1.7427385018001	0.205	0.087	0.00223818362944214	Macrophages	Zfp90
Zfp5162	0.0000000702870433561918	1.20691564237072	0.428	0.273	0.00226921719475465	Macrophages	Zfp516
Tacc12	0.0000000720723242140061	0.521457298499868	0.677	0.517	0.00232685498724919	Macrophages	Tacc1
Trerf12	0.0000000906599714409495	0.757251461626377	0.517	0.389	0.00292695717797106	Macrophages	Trerf1
Sptlc22	0.0000000931453539034523	0.896405231120525	0.545	0.387	0.00300719775077296	Macrophages	Sptlc2
Itgb13	0.00000010407864295805	0.616700039732612	0.546	0.418	0.00336017898790064	Macrophages	Itgb1
Dock8	0.000000122249673236053	0.575243806786027	0.757	0.573	0.00394683070042598	Macrophages	Dock8
Ankfy1	0.000000135675805683901	0.888761169016193	0.568	0.412	0.00438029338650475	Macrophages	Ankfy1
Ppp1r12c	0.000000141966038022763	1.24497330204148	0.398	0.229	0.00458337353756491	Macrophages	Ppp1r12c
Ifi202b1	0.000000146572002282601	1.95197393143071	0.229	0.08	0.00473207709369378	Macrophages	Ifi202b
Ubtd11	0.000000147735097924782	1.18416927977318	0.389	0.23	0.00476962763650159	Macrophages	Ubtd1
Sipa1l21	0.000000165338704091723	1.04306264136866	0.322	0.199	0.00533796006160126	Macrophages	Sipa1l2
Dnajb14	0.000000174506858143512	1.19344516529913	0.303	0.185	0.00563395391516329	Macrophages	Dnajb14
Ago3	0.000000187985109114831	0.766897195593641	0.532	0.424	0.00606909924777232	Macrophages	Ago3
Pde8a4	0.000000188170222463818	0.686086671174594	0.396	0.266	0.00607507563224436	Macrophages	Pde8a
Rab71	0.000000226516548180267	0.89153082638551	0.559	0.42	0.00731308675799992	Macrophages	Rab7
Hcls1	0.00000024007853406112	1.12982682747188	0.211	0.099	0.00775093547216326	Macrophages	Hcls1
Anxa51	0.000000241555143527728	1.47971120343836	0.267	0.134	0.00779860780879271	Macrophages	Anxa5
Mctp2	0.000000252195119249564	1.35800248437138	0.392	0.252	0.00814211942497216	Macrophages	Mctp2
Tdrd7	0.000000255257945671107	1.3384712577048	0.309	0.176	0.00824100277599169	Macrophages	Tdrd7
Galnt7	0.000000259357332505233	0.558202377993662	0.555	0.42	0.00837335147993144	Macrophages	Galnt7
Wasf2	0.000000276115002519542	0.689853456533594	0.769	0.644	0.0089143728563434	Macrophages	Wasf2
Slc25a371	0.000000283475189757903	1.18297384938162	0.315	0.177	0.00915199650133388	Macrophages	Slc25a37
Cebpb2	0.000000297731857716804	1.30191758554802	0.283	0.163	0.00961227302638701	Macrophages	Cebpb
Hsp90b11	0.000000314764186422634	0.775696376416218	0.505	0.381	0.0101621617586547	Macrophages	Hsp90b1
Pld16	0.000000339898634604202	0.742731764951609	0.359	0.238	0.0109736274181967	Macrophages	Pld1
Dpysl25	0.000000377264897382506	0.963325524158732	0.352	0.22	0.0121799972119942	Macrophages	Dpysl2
Gm15987	0.000000390992024838315	1.3045095060928	0.426	0.23	0.012623177521905	Macrophages	Gm15987
Kdm7a1	0.000000447721041736435	0.711285252105962	0.641	0.51	0.0144546738324608	Macrophages	Kdm7a
Abcg1	0.000000512967117855093	0.764728355726239	0.357	0.23	0.0165611433999517	Macrophages	Abcg1
Camta2	0.000000555521185429323	1.21707496288908	0.258	0.154	0.0179350014715857	Macrophages	Camta2
Cd381	0.000000596351060771297	1.08142075589621	0.221	0.108	0.0192531939970013	Macrophages	Cd38
Npc12	0.000000600718673496827	1.06837999542832	0.268	0.167	0.019394202373845	Macrophages	Npc1
Mxi12	0.000000610546630356158	1.28243637564583	0.296	0.184	0.0197114979610486	Macrophages	Mxi1
Tmem170b2	0.000000634958875917029	1.41021222710462	0.285	0.159	0.0204996473089813	Macrophages	Tmem170b
Stx121	0.00000065879613952711	1.10906090743518	0.392	0.25	0.0212692333646328	Macrophages	Stx12
Fbxl51	0.000000690167830889377	0.859214605661339	0.436	0.335	0.0222820684202636	Macrophages	Fbxl5
Stat21	0.00000069666461708817	0.950035698815514	0.334	0.233	0.0224918171626916	Macrophages	Stat2
Mtmr102	0.000000699544192708875	1.74619887787345	0.304	0.146	0.022584784261606	Macrophages	Mtmr10
Actr2	0.000000762775279604675	0.592956039190049	0.671	0.541	0.0246261999020369	Macrophages	Actr2
Oxr14	0.000000844065896851134	0.827304161718636	0.52	0.397	0.0272506674798388	Macrophages	Oxr1
Fgd3	0.000000848232466275961	0.828726242315253	0.273	0.155	0.0273851851737194	Macrophages	Fgd3
Atp6ap21	0.00000089409139509975	1.34256137868505	0.265	0.134	0.0288657406907954	Macrophages	Atp6ap2
Cbl	0.00000112276513118322	0.548571919350397	0.705	0.587	0.0362484722602503	Macrophages	Cbl
Rgl22	0.00000112967722887449	1.08526188198721	0.272	0.168	0.0364716293342128	Macrophages	Rgl2
Zfp36l2	0.00000120710749618401	0.988933714430615	0.438	0.288	0.0389714655143009	Macrophages	Zfp36l2
Rassf21	0.00000122581996154515	0.817992697290095	0.504	0.341	0.0395755974584851	Macrophages	Rassf2
Dennd2a4	0.00000128047641069036	1.13319424311634	0.323	0.185	0.0413401809191382	Macrophages	Dennd2a
Laptm5	0.00000129078441993626	1.07600079371136	0.351	0.179	0.0416729749976421	Macrophages	Laptm5
Antxr21	0.00000139899957423254	0.537280690454034	0.546	0.399	0.0451667012540975	Macrophages	Antxr2
Fam117b1	0.00000141507440494025	0.925531527479296	0.429	0.296	0.045685677163496	Macrophages	Fam117b
Tlr43	0.00000148179753656303	1.41195000352966	0.374	0.205	0.0478398334679373	Macrophages	Tlr4
Fth1	0.00000181052527547818	1.83712377427462	0.207	0.091	0.0584528085188132	Macrophages	Fth1
Pmp222	0.00000196246249061202	1.69417449777671	0.207	0.094	0.063358101509409	Macrophages	Pmp22
Rabep11	0.00000199796761107836	0.539229871999301	0.674	0.568	0.064504384323665	Macrophages	Rabep1
Myo9b	0.00000216123949501946	0.841995750734448	0.557	0.406	0.0697756170967033	Macrophages	Myo9b
Mfsd1	0.00000222787673392539	1.69407867062256	0.212	0.093	0.0719270003547811	Macrophages	Mfsd1
Cept1	0.0000023996876077897	0.999206549248944	0.584	0.436	0.0774739144174903	Macrophages	Cept1
Hspa5	0.0000024587101513533	0.939893861938975	0.378	0.264	0.0793794572364412	Macrophages	Hspa5
Gfra21	0.00000257405920831191	2.03742544876429	0.242	0.078	0.0831035015403501	Macrophages	Gfra2
Gm49514	0.0000026305797780597	1.45588352012298	0.248	0.126	0.0849282681346573	Macrophages	Gm4951
Tcn23	0.00000272924239926818	1.81429502490879	0.235	0.107	0.0881135908603731	Macrophages	Tcn2
Pik3cd	0.00000274336041932892	0.379462031634012	0.521	0.324	0.0885693911380341	Macrophages	Pik3cd
Tln1	0.00000313076406272118	0.832133556913213	0.385	0.268	0.101076717764953	Macrophages	Tln1
Fbxw72	0.00000328533571453969	0.872171967023588	0.699	0.548	0.106067063543914	Macrophages	Fbxw7
Slc17a5	0.00000357229358292857	1.2541665352201	0.317	0.189	0.115331498324849	Macrophages	Slc17a5
Atxn14	0.00000367184769404357	0.273333742138832	0.854	0.739	0.118545602802197	Macrophages	Atxn1
Scamp2	0.0000042687618072912	1.11046132290345	0.299	0.186	0.137816974948396	Macrophages	Scamp2
Ptpra	0.00000431472834982241	0.756951182287958	0.608	0.501	0.139301004774017	Macrophages	Ptpra
Dnm11	0.00000452393189715459	1.49367305689769	0.266	0.132	0.146055141299636	Macrophages	Dnm1
Tbc1d23	0.00000588638236835044	0.799625829676728	0.404	0.3	0.190041854762194	Macrophages	Tbc1d23
Fez2	0.00000665773340049174	1.34585731222449	0.245	0.122	0.214944922834876	Macrophages	Fez2
Snx27	0.00000709323746092545	1.05515393497191	0.461	0.317	0.229005171425978	Macrophages	Snx27
Dgkh5	0.00000734000098740678	0.826660688520221	0.335	0.218	0.236971931878428	Macrophages	Dgkh
Cpq4	0.00000761031424490683	0.510122383103998	0.583	0.472	0.245698995396817	Macrophages	Cpq
Tbc1d2b1	0.00000762760665471323	1.29292877235545	0.363	0.209	0.246257280847417	Macrophages	Tbc1d2b
Ms4a6c	0.0000083960588185995	0.654695066958334	0.35	0.207	0.271066758958485	Macrophages	Ms4a6c
Vps8	0.00000924283569138886	0.773474273856533	0.412	0.307	0.298404950296489	Macrophages	Vps8
Jarid21	0.00000937935740266688	0.618635857221059	0.813	0.712	0.3028125537451	Macrophages	Jarid2
Adgrg63	0.0000105893394995468	1.30498950689108	0.323	0.157	0.34187682574287	Macrophages	Adgrg6
Plekhb2	0.000010641512805015	1.26864168025611	0.213	0.105	0.343561240909911	Macrophages	Plekhb2
Ppp4r11	0.0000108682443081887	0.779088133113138	0.514	0.386	0.350881267489874	Macrophages	Ppp4r1
Polk1	0.0000110521322729775	1.05353473321285	0.29	0.179	0.35681809043308	Macrophages	Polk
Comt3	0.0000113385427905664	0.846039047026079	0.411	0.3	0.366064853993436	Macrophages	Comt
Dapk14	0.0000119740648693612	0.574187390858997	0.676	0.518	0.386582684307326	Macrophages	Dapk1
Abcc1	0.0000128684962004543	0.808135763229523	0.408	0.306	0.415459399831666	Macrophages	Abcc1
Ints6l1	0.0000136577339464952	1.10804817105424	0.326	0.215	0.440939940462597	Macrophages	Ints6l
mt-Co12	0.0000137401006472295	0.775567259471273	0.531	0.424	0.443599149395803	Macrophages	mt-Co1
Scamp13	0.0000138703279999273	1.12244646525407	0.341	0.218	0.447803539477652	Macrophages	Scamp1
Aim2	0.0000152832398343992	0.734639786946603	0.367	0.212	0.493419398053579	Macrophages	Aim2
Cndp2	0.0000154563416923682	1.74210486131365	0.221	0.09	0.499007991538106	Macrophages	Cndp2
Snx3	0.0000169145779760927	0.723286687042362	0.423	0.316	0.546087149958151	Macrophages	Snx3
Atg4c1	0.000017047131846838	1.40307777832197	0.286	0.16	0.550366651675165	Macrophages	Atg4c
Rftn12	0.0000175839557117859	0.280613876706735	0.658	0.537	0.567698010155009	Macrophages	Rftn1
A630001G21Rik	0.0000180608256371096	0.789233508739806	0.377	0.194	0.583093755694083	Macrophages	A630001G21Rik
Washc4	0.0000187906710997538	0.792430671056948	0.519	0.394	0.606656816455551	Macrophages	Washc4
N4bp11	0.0000249413715790905	0.944918381671533	0.396	0.281	0.805232181430936	Macrophages	N4bp1
Peli24	0.0000263109187541825	0.481332923650511	0.461	0.348	0.849448011978783	Macrophages	Peli2
Tsc22d31	0.0000280615740454079	1.16843911077466	0.314	0.186	0.905967918055996	Macrophages	Tsc22d3
Mpp62	0.0000314814393701078	1.02950934540911	0.401	0.249	1	Macrophages	Mpp6
Glud11	0.0000340948791253304	0.780139085196738	0.433	0.32	1	Macrophages	Glud1
Wdr91	0.0000343079069002387	1.53640187832251	0.248	0.112	1	Macrophages	Wdr91
Gm42581	0.0000346691888857738	0.869887711966803	0.429	0.305	1	Macrophages	Gm4258
Relch	0.0000347803138341072	0.594079787696596	0.64	0.533	1	Macrophages	Relch
Marcks1	0.0000372414324221749	0.647932341084663	0.343	0.231	1	Macrophages	Marcks
Tiparp1	0.0000401912955706322	1.13000969906718	0.295	0.175	1	Macrophages	Tiparp
Cyba	0.0000409719791883184	1.07315538648589	0.239	0.126	1	Macrophages	Cyba
Cbfa2t33	0.0000435523259192159	0.753443542931221	0.237	0.128	1	Macrophages	Cbfa2t3
Irf2bp21	0.0000466050922272494	0.997878787993444	0.356	0.238	1	Macrophages	Irf2bp2
Gpcpd11	0.0000487871136413462	0.649648573171099	0.497	0.38	1	Macrophages	Gpcpd1
Gab17	0.000058647904674227	0.633690340966792	0.503	0.383	1	Macrophages	Gab1
C4b3	0.0000612941316164275	1.18593210573634	0.267	0.152	1	Macrophages	C4b
Ifi2031	0.0000734828313585661	0.975675212963651	0.349	0.21	1	Macrophages	Ifi203
Casp8	0.0000759650008650369	0.453948255666162	0.466	0.355	1	Macrophages	Casp8
Camkk22	0.0000810887908915044	1.11365112010499	0.392	0.264	1	Macrophages	Camkk2
Tfrc1	0.0000897392858372497	1.6989881978786	0.249	0.139	1	Macrophages	Tfrc
Slfn2	0.0000922989032436747	1.00623877941904	0.243	0.126	1	Macrophages	Slfn2
Cdc14b1	0.000106990128032148	1.15514385532285	0.319	0.208	1	Macrophages	Cdc14b
Pkn1	0.00012088630694565	0.566158842127372	0.442	0.333	1	Macrophages	Pkn1
Tnip22	0.000122838348269139	1.49330662864033	0.239	0.125	1	Macrophages	Tnip2
Vwa5a1	0.000169832981745164	0.998804457444856	0.309	0.2	1	Macrophages	Vwa5a
Il151	0.000176477121538174	0.544234500814632	0.351	0.199	1	Macrophages	Il15
Gm26740	0.000184790727931834	0.136714238311617	0.574	0.389	1	Macrophages	Gm26740
Phf20	0.000190404146383583	0.671552439160591	0.553	0.445	1	Macrophages	Phf20
Cd48	0.000192477903180221	0.836128865956537	0.264	0.136	1	Macrophages	Cd48
Xxylt1	0.00019651703023477	1.58299280465421	0.308	0.167	1	Macrophages	Xxylt1
Runx14	0.000210126731219051	0.239745405466731	0.881	0.727	1	Macrophages	Runx1
Map3k8	0.00024444974590695	1.25295379844363	0.227	0.123	1	Macrophages	Map3k8
Grk55	0.00026205421444076	0.59071332314857	0.466	0.366	1	Macrophages	Grk5
Arpc1b	0.00030935144230602	1.01673910563794	0.397	0.257	1	Macrophages	Arpc1b
Serinc32	0.00031725498139437	0.764061630907604	0.557	0.434	1	Macrophages	Serinc3
Erp29	0.000347583089383723	1.01963127460907	0.306	0.197	1	Macrophages	Erp29
Hmgcl1	0.000359519911210703	1.27982211677722	0.238	0.134	1	Macrophages	Hmgcl
Rnf144b1	0.000376532506871721	1.39523451294858	0.227	0.112	1	Macrophages	Rnf144b
Pikfyve1	0.000432399289270989	0.789109064978568	0.534	0.421	1	Macrophages	Pikfyve
Mtr	0.000435744713751303	1.12260564363984	0.344	0.214	1	Macrophages	Mtr
Morc3	0.000453027541187563	0.768107197483524	0.457	0.335	1	Macrophages	Morc3
Itga4	0.000454265620039329	0.423793969228755	0.438	0.305	1	Macrophages	Itga4
Vps41	0.00046907030944351	0.67114862639466	0.516	0.411	1	Macrophages	Vps41
Nsf	0.000520958097838573	0.633465554289857	0.598	0.482	1	Macrophages	Nsf
Mospd21	0.000732845122321854	1.12593314315268	0.295	0.177	1	Macrophages	Mospd2
Cpeb23	0.000826570661622608	0.642653035752867	0.399	0.29	1	Macrophages	Cpeb2
Cd53	0.000834620849811156	0.494391167171514	0.379	0.225	1	Macrophages	Cd53
Tnrc183	0.000892403067277416	0.611618935155927	0.565	0.448	1	Macrophages	Tnrc18
Gnai21	0.000947780371017514	0.686936345041719	0.372	0.27	1	Macrophages	Gnai2
Ube2q24	0.0010217449020883	0.804878145981604	0.422	0.307	1	Macrophages	Ube2q2
Lpxn	0.00102871782053836	0.948423840925839	0.214	0.106	1	Macrophages	Lpxn
Rbbp82	0.00123298959384915	0.917575186869285	0.304	0.197	1	Macrophages	Rbbp8
Hmox2	0.00197946432174974	1.05089623713308	0.301	0.183	1	Macrophages	Hmox2
B3gnt2	0.00324690764226117	0.597407515276696	0.456	0.327	1	Macrophages	B3gnt2
Spata61	0.00477328381134455	0.739076962801428	0.385	0.271	1	Macrophages	Spata6
Adam192	0.00517068831610876	0.726422235235815	0.407	0.292	1	Macrophages	Adam19
Acss12	0.00941866750120103	0.764153786896841	0.285	0.182	1	Macrophages	Acss1
Vrk21	0.00942525825526299	0.408855122355213	0.468	0.356	1	Macrophages	Vrk2
Timd41	0.0000000000000000000000000000000000000000000000000000000000000000000000000000000000000000000000000000000000000000000000000000000711998068844919	6.9752381207209	0.899	0.047	0.00000000000000000000000000000000000000000000000000000000000000000000000000000000000000000000000000000000000000000000000000229868576526582	Monocytes	Timd4
Abcg3	0.00000000000000000000000000000000000000000000000000000000000000000000000000000000000000000000000000000000000322460945114065	4.91289503476893	0.849	0.088	0.000000000000000000000000000000000000000000000000000000000000000000000000000000000000000000000000000000104106516130076	Monocytes	Abcg3
Cacna1b	0.00000000000000000000000000000000000000000000000000000000000000000000000000000000000000000000000000000000188707863880436	6.9932836726569	0.773	0.028	0.0000000000000000000000000000000000000000000000000000000000000000000000000000000000000000000000000000609243338537989	Monocytes	Cacna1b
Slc8a14	0.000000000000000000000000000000000000000000000000000000000000000000000000000000000000000000000000000309142118347622	3.15029002276833	0.986	0.342	0.00000000000000000000000000000000000000000000000000000000000000000000000000000000000000000000000998065329085297	Monocytes	Slc8a1
Cd861	0.00000000000000000000000000000000000000000000000000000000000000000000000000000000000000000000000000188008777225096	4.07743214310309	0.881	0.126	0.0000000000000000000000000000000000000000000000000000000000000000000000000000000000000000000000606986337271222	Monocytes	Cd86
Mertk2	0.0000000000000000000000000000000000000000000000000000000000000000000000000000000000000000000000000148708433335343	3.48517517658451	0.924	0.235	0.000000000000000000000000000000000000000000000000000000000000000000000000000000000000000000000480105177023155	Monocytes	Mertk
Rtn12	0.0000000000000000000000000000000000000000000000000000000000000000000000000000000000000000000000000162760585971521	4.03147399533599	0.853	0.118	0.000000000000000000000000000000000000000000000000000000000000000000000000000000000000000000000525472551809055	Monocytes	Rtn1
Frmd4b3	0.000000000000000000000000000000000000000000000000000000000000000000000000000000000000000000000000947186761089064	3.26137882322627	0.993	0.395	0.0000000000000000000000000000000000000000000000000000000000000000000000000000000000000000000305799245817604	Monocytes	Frmd4b
Slc7a74	0.00000000000000000000000000000000000000000000000000000000000000000000000000000000000000000000000888241478999488	3.69108017082363	0.874	0.178	0.000000000000000000000000000000000000000000000000000000000000000000000000000000000000000000286768761494985	Monocytes	Slc7a7
Plekhg52	0.0000000000000000000000000000000000000000000000000000000000000000000000000000000000000000000000162426513592478	4.18331812005644	0.881	0.15	0.000000000000000000000000000000000000000000000000000000000000000000000000000000000000000000524393999133316	Monocytes	Plekhg5
Myo9a1	0.00000000000000000000000000000000000000000000000000000000000000000000000000000000000000000000107431526504792	2.94496102889814	0.971	0.498	0.0000000000000000000000000000000000000000000000000000000000000000000000000000000000000000346842683320722	Monocytes	Myo9a
Mcoln2	0.00000000000000000000000000000000000000000000000000000000000000000000000000000000000000000000285928555548345	5.55977060705055	0.77	0.052	0.0000000000000000000000000000000000000000000000000000000000000000000000000000000000000000923120341587832	Monocytes	Mcoln2
Rgl18	0.00000000000000000000000000000000000000000000000000000000000000000000000000000000000000000115640328687332	3.0031937900626	0.964	0.345	0.000000000000000000000000000000000000000000000000000000000000000000000000000000000000037334480116705	Monocytes	Rgl1
Adap22	0.000000000000000000000000000000000000000000000000000000000000000000000000000000000000000078911224890019	3.71830173348888	0.831	0.105	0.00000000000000000000000000000000000000000000000000000000000000000000000000000000000254764889557426	Monocytes	Adap2
Gm13710	0.00000000000000000000000000000000000000000000000000000000000000000000000000000000000000165720795361569	6.01611728946625	0.694	0.027	0.0000000000000000000000000000000000000000000000000000000000000000000000000000000000535029587824825	Monocytes	Gm13710
Snx242	0.00000000000000000000000000000000000000000000000000000000000000000000000000000000000000793358607770279	2.91313829046567	0.906	0.23	0.000000000000000000000000000000000000000000000000000000000000000000000000000000000256135826518635	Monocytes	Snx24
Csf1r1	0.000000000000000000000000000000000000000000000000000000000000000000000000000000000000121309067092108	3.81805319139177	0.77	0.081	0.0000000000000000000000000000000000000000000000000000000000000000000000000000000039164632310687	Monocytes	Csf1r
Lrmda4	0.000000000000000000000000000000000000000000000000000000000000000000000000000000000626216936645763	2.41468771833939	0.986	0.676	0.0000000000000000000000000000000000000000000000000000000000000000000000000000202174137996084	Monocytes	Lrmda
AC149090.13	0.000000000000000000000000000000000000000000000000000000000000000000000000000000055840674831818	2.41364460375039	0.953	0.5	0.00000000000000000000000000000000000000000000000000000000000000000000000000180281618694524	Monocytes	AC149090.1
Rasa43	0.00000000000000000000000000000000000000000000000000000000000000000000000000000236330207474585	3.57569184178035	0.712	0.09	0.0000000000000000000000000000000000000000000000000000000000000000000000000762992074831698	Monocytes	Rasa4
Dse3	0.000000000000000000000000000000000000000000000000000000000000000000000000000663137747622045	2.61281284285245	0.899	0.316	0.0000000000000000000000000000000000000000000000000000000000000000000000214094021819777	Monocytes	Dse
Phyhd12	0.00000000000000000000000000000000000000000000000000000000000000000000000000320800282533643	3.38823166553214	0.748	0.145	0.000000000000000000000000000000000000000000000000000000000000000000000103570371215987	Monocytes	Phyhd1
Gfra22	0.0000000000000000000000000000000000000000000000000000000000000000000000000131104932777554	3.81074906257038	0.723	0.091	0.000000000000000000000000000000000000000000000000000000000000000000000423272275472334	Monocytes	Gfra2
Dst7	0.0000000000000000000000000000000000000000000000000000000000000000000000000823165868607342	2.21612782103447	0.971	0.553	0.0000000000000000000000000000000000000000000000000000000000000000000026575910067988	Monocytes	Dst
Ptprj4	0.000000000000000000000000000000000000000000000000000000000000000000000000902601399710111	2.36898641801944	0.986	0.55	0.0000000000000000000000000000000000000000000000000000000000000000000291404861896409	Monocytes	Ptprj
Grk32	0.00000000000000000000000000000000000000000000000000000000000000000000000126257690754392	2.69344082869933	0.788	0.172	0.0000000000000000000000000000000000000000000000000000000000000000000407622954600553	Monocytes	Grk3
Fmn14	0.0000000000000000000000000000000000000000000000000000000000000000000000142324057382976	2.12656134803154	0.903	0.371	0.000000000000000000000000000000000000000000000000000000000000000000459493219260938	Monocytes	Fmn1
Tfec1	0.0000000000000000000000000000000000000000000000000000000000000000000000184308695689465	4.72661115235848	0.615	0.04	0.000000000000000000000000000000000000000000000000000000000000000000595040624033437	Monocytes	Tfec
Colq2	0.000000000000000000000000000000000000000000000000000000000000000000000024184168286499	5.33415869278994	0.64	0.047	0.000000000000000000000000000000000000000000000000000000000000000000780785873129621	Monocytes	Colq
Ptprm6	0.0000000000000000000000000000000000000000000000000000000000000000000000640552203633444	2.06762076547739	0.942	0.428	0.00000000000000000000000000000000000000000000000000000000000000000206802278943057	Monocytes	Ptprm
Lair11	0.000000000000000000000000000000000000000000000000000000000000000000000352137770036305	3.80213330898648	0.673	0.068	0.0000000000000000000000000000000000000000000000000000000000000000113687679056221	Monocytes	Lair1
Zeb25	0.00000000000000000000000000000000000000000000000000000000000000000000939355584749954	1.89354730927962	0.993	0.67	0.000000000000000000000000000000000000000000000000000000000000000303270950536523	Monocytes	Zeb2
Cacna1a2	0.0000000000000000000000000000000000000000000000000000000000000000000599630369201797	2.49493812778972	0.809	0.172	0.000000000000000000000000000000000000000000000000000000000000001935906646968	Monocytes	Cacna1a
Pik3ap12	0.0000000000000000000000000000000000000000000000000000000000000000154201619402523	2.67492177892606	0.903	0.316	0.000000000000000000000000000000000000000000000000000000000000497839928241044	Monocytes	Pik3ap1
Myo5a1	0.0000000000000000000000000000000000000000000000000000000000000000202712891871337	2.2262677114801	0.932	0.42	0.000000000000000000000000000000000000000000000000000000000000654458571406611	Monocytes	Myo5a
Epb41l34	0.0000000000000000000000000000000000000000000000000000000000000000460481155871091	3.16897483936234	0.698	0.124	0.00000000000000000000000000000000000000000000000000000000000148666341172982	Monocytes	Epb41l3
Rreb13	0.0000000000000000000000000000000000000000000000000000000000000000631676544441049	1.69400906383247	0.989	0.712	0.00000000000000000000000000000000000000000000000000000000000203936772372793	Monocytes	Rreb1
Gm10790	0.0000000000000000000000000000000000000000000000000000000000000000709217853282569	7.26586281768259	0.504	0.009	0.00000000000000000000000000000000000000000000000000000000000228970983932278	Monocytes	Gm10790
Aoah1	0.000000000000000000000000000000000000000000000000000000000000000101032675212461	3.60579129702933	0.683	0.089	0.0000000000000000000000000000000000000000000000000000000000032618399192343	Monocytes	Aoah
Spi11	0.000000000000000000000000000000000000000000000000000000000000000588794503330954	2.8356229313822	0.745	0.136	0.0000000000000000000000000000000000000000000000000000000000190092305400398	Monocytes	Spi1
Trpm2	0.00000000000000000000000000000000000000000000000000000000000000231393391063027	6.73329064180024	0.543	0.018	0.0000000000000000000000000000000000000000000000000000000000747053563046984	Monocytes	Trpm2
Abr2	0.00000000000000000000000000000000000000000000000000000000000000311145728182206	2.1381106337648	0.802	0.257	0.000000000000000000000000000000000000000000000000000000000100453398343625	Monocytes	Abr
Rap1gap23	0.0000000000000000000000000000000000000000000000000000000000000317102223085754	3.02112918342546	0.734	0.174	0.00000000000000000000000000000000000000000000000000000000102376452723236	Monocytes	Rap1gap2
Dnmt3a3	0.0000000000000000000000000000000000000000000000000000000000000583299071054677	1.84698483453622	0.903	0.499	0.00000000000000000000000000000000000000000000000000000000188318105090002	Monocytes	Dnmt3a
Srgap24	0.0000000000000000000000000000000000000000000000000000000000000959987935529476	2.01815849560969	0.964	0.608	0.00000000000000000000000000000000000000000000000000000000309932104985691	Monocytes	Srgap2
Sdc31	0.000000000000000000000000000000000000000000000000000000000000113891517255007	3.6479835142277	0.622	0.077	0.00000000000000000000000000000000000000000000000000000000367698763457789	Monocytes	Sdc3
Man1c12	0.000000000000000000000000000000000000000000000000000000000000436243337894588	2.26852178963237	0.845	0.304	0.0000000000000000000000000000000000000000000000000000000140841161639268	Monocytes	Man1c1
Spic1	0.000000000000000000000000000000000000000000000000000000000000869264542849849	5.43963771312717	0.536	0.019	0.0000000000000000000000000000000000000000000000000000000280642057659074	Monocytes	Spic
Nrp25	0.0000000000000000000000000000000000000000000000000000000000033341036678499	2.44118435182388	0.784	0.227	0.000000000000000000000000000000000000000000000000000000107641536916534	Monocytes	Nrp2
Skap22	0.00000000000000000000000000000000000000000000000000000000000476164282602214	1.92530916193022	0.921	0.517	0.000000000000000000000000000000000000000000000000000000153729638638125	Monocytes	Skap2
Atp8a11	0.00000000000000000000000000000000000000000000000000000000000531830411099873	1.8966542838981	0.924	0.461	0.000000000000000000000000000000000000000000000000000000171701448223594	Monocytes	Atp8a1
Lyn3	0.000000000000000000000000000000000000000000000000000000000010083701104421	1.85305053825319	0.975	0.546	0.000000000000000000000000000000000000000000000000000000325552290156231	Monocytes	Lyn
Vcam11	0.00000000000000000000000000000000000000000000000000000000001885359373152	4.39691235262828	0.576	0.046	0.000000000000000000000000000000000000000000000000000000608688273622122	Monocytes	Vcam1
Dock44	0.000000000000000000000000000000000000000000000000000000000125962876209809	2.18235086909408	0.917	0.481	0.00000000000000000000000000000000000000000000000000000406671145843367	Monocytes	Dock4
Psap1	0.000000000000000000000000000000000000000000000000000000000179870339829626	2.19227915060533	0.881	0.407	0.00000000000000000000000000000000000000000000000000000580711392139948	Monocytes	Psap
Tbc1d2b2	0.00000000000000000000000000000000000000000000000000000000171731492130056	2.5607296586249	0.709	0.221	0.0000000000000000000000000000000000000000000000000000554435122341885	Monocytes	Tbc1d2b
2900052N01Rik	0.00000000000000000000000000000000000000000000000000000000188773258416604	6.69796949443017	0.453	0.008	0.0000000000000000000000000000000000000000000000000000609454464798006	Monocytes	2900052N01Rik
Syk1	0.00000000000000000000000000000000000000000000000000000000485917291772692	1.93722178030922	0.896	0.283	0.000000000000000000000000000000000000000000000000000156878397648814	Monocytes	Syk
E230029C05Rik1	0.00000000000000000000000000000000000000000000000000000004165232619278	4.1048518796841	0.561	0.061	0.0000000000000000000000000000000000000000000000000013447453511339	Monocytes	E230029C05Rik
Ccdc148	0.0000000000000000000000000000000000000000000000000000000831202159012545	6.04695968819342	0.457	0.019	0.000000000000000000000000000000000000000000000000002683536170372	Monocytes	Ccdc148
Rasal24	0.000000000000000000000000000000000000000000000000000000138468867288858	2.02847027899455	0.892	0.449	0.00000000000000000000000000000000000000000000000000447046738042077	Monocytes	Rasal2
Sirpa2	0.000000000000000000000000000000000000000000000000000000262042936597941	2.92241016141682	0.741	0.244	0.00000000000000000000000000000000000000000000000000846005620806453	Monocytes	Sirpa
Tsc22d18	0.000000000000000000000000000000000000000000000000000000290868012029228	2.25253639540122	0.817	0.324	0.00000000000000000000000000000000000000000000000000939067376836363	Monocytes	Tsc22d1
Fyb1	0.000000000000000000000000000000000000000000000000000000309482917411249	1.61824718087635	0.968	0.458	0.00000000000000000000000000000000000000000000000000999165598862218	Monocytes	Fyb
Irf83	0.000000000000000000000000000000000000000000000000000000373041944752481	2.63212154912962	0.727	0.154	0.0000000000000000000000000000000000000000000000000120436591863338	Monocytes	Irf8
Inpp4a1	0.00000000000000000000000000000000000000000000000000000213079563799794	2.13587077915533	0.82	0.328	0.0000000000000000000000000000000000000000000000000687927371727634	Monocytes	Inpp4a
Rxra3	0.00000000000000000000000000000000000000000000000000000235671698412032	2.86605949137343	0.64	0.162	0.0000000000000000000000000000000000000000000000000760866078323244	Monocytes	Rxra
Ccdc88a3	0.00000000000000000000000000000000000000000000000000000263142870043068	2.416030594414	0.881	0.448	0.0000000000000000000000000000000000000000000000000849556755934044	Monocytes	Ccdc88a
Naip5	0.00000000000000000000000000000000000000000000000000000406325300703138	4.09228664147067	0.525	0.045	0.000000000000000000000000000000000000000000000000131182123332008	Monocytes	Naip5
Siglec11	0.00000000000000000000000000000000000000000000000000000774632029290998	5.54031041891889	0.489	0.035	0.000000000000000000000000000000000000000000000000250089950656599	Monocytes	Siglec1
Dclre1c1	0.00000000000000000000000000000000000000000000000000000798855377006745	2.46370972746363	0.799	0.266	0.000000000000000000000000000000000000000000000000257910458466627	Monocytes	Dclre1c
Apobec13	0.0000000000000000000000000000000000000000000000000000128534458646661	2.60197741007558	0.73	0.225	0.000000000000000000000000000000000000000000000000414973499740746	Monocytes	Apobec1
Epsti1	0.0000000000000000000000000000000000000000000000000000144046653791466	0.884398450998067	0.939	0.399	0.000000000000000000000000000000000000000000000000465054621765749	Monocytes	Epsti1
Cacna1d2	0.0000000000000000000000000000000000000000000000000000149439297725998	2.3880393735706	0.698	0.145	0.000000000000000000000000000000000000000000000000482464772708383	Monocytes	Cacna1d
P2ry14	0.0000000000000000000000000000000000000000000000000000171679966652888	4.19760767430735	0.511	0.043	0.000000000000000000000000000000000000000000000000554268772338849	Monocytes	P2ry14
Cd33	0.0000000000000000000000000000000000000000000000000000498630185713718	4.67006547891987	0.478	0.03	0.00000000000000000000000000000000000000000000000160982755457674	Monocytes	Cd33
Dpp6	0.0000000000000000000000000000000000000000000000000000834239871925439	5.3259028752574	0.46	0.041	0.00000000000000000000000000000000000000000000000269334342651128	Monocytes	Dpp6
Tns35	0.000000000000000000000000000000000000000000000000000117465505831831	1.61958144592951	0.856	0.322	0.00000000000000000000000000000000000000000000000379237385578067	Monocytes	Tns3
Siglech	0.000000000000000000000000000000000000000000000000000393497726958782	5.7237385348168	0.453	0.019	0.0000000000000000000000000000000000000000000000127040741148643	Monocytes	Siglech
Unc93b11	0.000000000000000000000000000000000000000000000000000467409232681388	2.21198308375824	0.809	0.242	0.0000000000000000000000000000000000000000000000150903070771186	Monocytes	Unc93b1
Abcc31	0.000000000000000000000000000000000000000000000000000988562203733283	4.29016527320909	0.507	0.051	0.000000000000000000000000000000000000000000000031915730747529	Monocytes	Abcc3
Fgr1	0.00000000000000000000000000000000000000000000000000116787783005645	2.67004506750538	0.629	0.107	0.0000000000000000000000000000000000000000000000377049357433726	Monocytes	Fgr
Prex11	0.00000000000000000000000000000000000000000000000000138290591773063	1.86847777513663	0.845	0.332	0.0000000000000000000000000000000000000000000000446471175539335	Monocytes	Prex1
Slc38a62	0.0000000000000000000000000000000000000000000000000015353982504676	2.31346067959837	0.777	0.285	0.0000000000000000000000000000000000000000000000495703325163466	Monocytes	Slc38a6
Ddx601	0.0000000000000000000000000000000000000000000000000024967991554437	3.15528274062145	0.781	0.279	0.0000000000000000000000000000000000000000000000806091607334998	Monocytes	Ddx60
Clec4n	0.0000000000000000000000000000000000000000000000000175331884420056	4.49477619103404	0.46	0.03	0.000000000000000000000000000000000000000000000566058988850151	Monocytes	Clec4n
Gm211881	0.0000000000000000000000000000000000000000000000000675031951053331	3.20658822630088	0.572	0.069	0.00000000000000000000000000000000000000000000217934065397568	Monocytes	Gm21188
Itm2b2	0.0000000000000000000000000000000000000000000000000942312129046041	1.88002039488134	0.871	0.476	0.00000000000000000000000000000000000000000000304225470862514	Monocytes	Itm2b
Cd209b	0.000000000000000000000000000000000000000000000000127732766254437	7.07590764524206	0.446	0.027	0.0000000000000000000000000000000000000000000041238523585245	Monocytes	Cd209b
Actn15	0.000000000000000000000000000000000000000000000000130051157554108	1.75959270698709	0.795	0.336	0.00000000000000000000000000000000000000000000419870162163437	Monocytes	Actn1
Cpq5	0.00000000000000000000000000000000000000000000000042091770548795	1.75265417398064	0.917	0.481	0.0000000000000000000000000000000000000000000135893281216784	Monocytes	Cpq
Pla2g2d	0.000000000000000000000000000000000000000000000000438165845916993	6.355754292986	0.403	0.008	0.0000000000000000000000000000000000000000000141461843354301	Monocytes	Pla2g2d
P2ry61	0.000000000000000000000000000000000000000000000000873024350910688	3.23388785479474	0.54	0.07	0.0000000000000000000000000000000000000000000281855911691516	Monocytes	P2ry6
Tmcc32	0.00000000000000000000000000000000000000000000000268897555062508	1.59304174612497	0.921	0.507	0.0000000000000000000000000000000000000000000868135756519306	Monocytes	Tmcc3
Axl2	0.00000000000000000000000000000000000000000000000450652254865418	2.76361851880232	0.669	0.145	0.0000000000000000000000000000000000000000001454930804833	Monocytes	Axl
Tox21	0.0000000000000000000000000000000000000000000000146152535170754	3.82265845746129	0.482	0.04	0.000000000000000000000000000000000000000000471853459798778	Monocytes	Tox2
Gbp2b	0.0000000000000000000000000000000000000000000000212853253536797	5.62089757040574	0.428	0.033	0.000000000000000000000000000000000000000000687196729043549	Monocytes	Gbp2b
Cd382	0.000000000000000000000000000000000000000000000047561119313988	2.74133959531559	0.59	0.116	0.0000000000000000000000000000000000000000015355107370521	Monocytes	Cd38
Gm47754	0.0000000000000000000000000000000000000000000000708172158887928	4.57770325402042	0.428	0.027	0.00000000000000000000000000000000000000000228633381496967	Monocytes	Gm47754
Kcnk131	0.0000000000000000000000000000000000000000000000831327568352588	3.37502448529857	0.547	0.084	0.00000000000000000000000000000000000000000268394105442633	Monocytes	Kcnk13
Tanc26	0.000000000000000000000000000000000000000000000101508418687232	1.27631116235665	0.939	0.502	0.00000000000000000000000000000000000000000327719929731729	Monocytes	Tanc2
Pde4dip1	0.000000000000000000000000000000000000000000000123761790922336	2.57767484496325	0.644	0.201	0.00000000000000000000000000000000000000000399564941992761	Monocytes	Pde4dip
Nfam11	0.000000000000000000000000000000000000000000000207662502012727	3.2054255427749	0.54	0.068	0.0000000000000000000000000000000000000000067043838774809	Monocytes	Nfam1
Nrros1	0.000000000000000000000000000000000000000000000621128047646327	2.17191372053616	0.737	0.2	0.0000000000000000000000000000000000000000200531190182617	Monocytes	Nrros
Fgd21	0.00000000000000000000000000000000000000000000136192752006157	3.23592586108865	0.615	0.087	0.0000000000000000000000000000000000000000439698299851879	Monocytes	Fgd2
Cyth41	0.00000000000000000000000000000000000000000000143802646644183	2.20319118818352	0.655	0.148	0.0000000000000000000000000000000000000000464266844690743	Monocytes	Cyth4
Pstpip22	0.0000000000000000000000000000000000000000000026267088685799	2.97468183672258	0.608	0.139	0.0000000000000000000000000000000000000000848032958221021	Monocytes	Pstpip2
Lcp21	0.00000000000000000000000000000000000000000000390268981944339	1.89800220480128	0.795	0.29	0.00000000000000000000000000000000000000012599834082073	Monocytes	Lcp2
Lpcat22	0.00000000000000000000000000000000000000000000456791227795756	2.63541661988984	0.59	0.133	0.00000000000000000000000000000000000000014747504789386	Monocytes	Lpcat2
B430306N03Rik1	0.00000000000000000000000000000000000000000000551303928570821	3.69898154823005	0.453	0.04	0.00000000000000000000000000000000000000017798847333909	Monocytes	B430306N03Rik
Zfp7103	0.00000000000000000000000000000000000000000000738269277920509	1.84483481295363	0.853	0.414	0.000000000000000000000000000000000000000238350236376636	Monocytes	Zfp710
Ank24	0.00000000000000000000000000000000000000000000905515418317819	2.10338093575544	0.766	0.311	0.000000000000000000000000000000000000000292345652803908	Monocytes	Ank2
Wdfy38	0.000000000000000000000000000000000000000000010015904031219	1.64448015110969	0.906	0.461	0.000000000000000000000000000000000000000323363461647906	Monocytes	Wdfy3
Gsap2	0.0000000000000000000000000000000000000000000173928052576939	2.422356017422	0.629	0.192	0.000000000000000000000000000000000000000561526717744648	Monocytes	Gsap
Cd300lf1	0.0000000000000000000000000000000000000000000208363257655427	2.85813574284457	0.504	0.068	0.000000000000000000000000000000000000000672700777340546	Monocytes	Cd300lf
Arhgef22	0.0000000000000000000000000000000000000000000783622262367831	1.96975030912288	0.773	0.304	0.00000000000000000000000000000000000000252992447405454	Monocytes	Arhgef2
Il18	0.000000000000000000000000000000000000000000126583571275288	3.59287952977014	0.486	0.061	0.00000000000000000000000000000000000000408675059862266	Monocytes	Il18
Cd300c21	0.000000000000000000000000000000000000000000152009630096341	3.63791644172203	0.432	0.039	0.00000000000000000000000000000000000000490763090766037	Monocytes	Cd300c2
Myo1f1	0.000000000000000000000000000000000000000000212234837097521	2.03518530137388	0.673	0.184	0.00000000000000000000000000000000000000685200171569346	Monocytes	Myo1f
Mitf2	0.000000000000000000000000000000000000000000399974413570717	1.47220127033661	0.881	0.485	0.0000000000000000000000000000000000000129131739421306	Monocytes	Mitf
Atp6v0b2	0.000000000000000000000000000000000000000000420957871917612	1.81440164018667	0.741	0.317	0.0000000000000000000000000000000000000135906248948601	Monocytes	Atp6v0b
Celf41	0.000000000000000000000000000000000000000000423944957646338	3.89984740212124	0.46	0.046	0.000000000000000000000000000000000000013687062957612	Monocytes	Celf4
Cd300a1	0.000000000000000000000000000000000000000000452135397733949	3.43754746690093	0.457	0.05	0.0000000000000000000000000000000000000145971913158406	Monocytes	Cd300a
Asic21	0.000000000000000000000000000000000000000000963154290772928	8.51469162485421	0.392	0.029	0.000000000000000000000000000000000000031095436277604	Monocytes	Asic2
Lyzl42	0.00000000000000000000000000000000000000000130205326455203	3.39518979613671	0.442	0.06	0.0000000000000000000000000000000000000420367896460624	Monocytes	Lyzl4
Gab26	0.00000000000000000000000000000000000000000154706328646073	1.40426102966241	0.942	0.566	0.0000000000000000000000000000000000000499469382033845	Monocytes	Gab2
Tnfrsf216	0.00000000000000000000000000000000000000000167203265664046	1.93381703570018	0.658	0.188	0.0000000000000000000000000000000000000539815743196373	Monocytes	Tnfrsf21
Nr1h31	0.00000000000000000000000000000000000000000284274921391029	3.73807462237632	0.5	0.08	0.0000000000000000000000000000000000000917781583710936	Monocytes	Nr1h3
Cd80	0.00000000000000000000000000000000000000000448162194086339	3.21795463714522	0.475	0.055	0.000000000000000000000000000000000000144689164360774	Monocytes	Cd80
Hpcal12	0.0000000000000000000000000000000000000000113032555275358	1.87326620887085	0.831	0.38	0.000000000000000000000000000000000000364925604706493	Monocytes	Hpcal1
Plcl22	0.0000000000000000000000000000000000000000169527250062448	1.20019473066118	0.975	0.631	0.000000000000000000000000000000000000547318726826613	Monocytes	Plcl2
Otulinl1	0.0000000000000000000000000000000000000000383636646812898	1.81827755360225	0.712	0.235	0.00000000000000000000000000000000000123857091423544	Monocytes	Otulinl
Vav2	0.0000000000000000000000000000000000000000438960253467556	1.87155751808904	0.716	0.287	0.00000000000000000000000000000000000141718317832	Monocytes	Vav2
Slc45a42	0.0000000000000000000000000000000000000000663456737771446	2.89570162926106	0.547	0.146	0.00000000000000000000000000000000000214197007789511	Monocytes	Slc45a4
Tmem514	0.0000000000000000000000000000000000000000806435604937765	2.83283440402982	0.486	0.1	0.00000000000000000000000000000000000260357735054157	Monocytes	Tmem51
Elf25	0.0000000000000000000000000000000000000000970878274722048	1.48157928998235	0.885	0.552	0.00000000000000000000000000000000000313448050994013	Monocytes	Elf2
Frmd51	0.000000000000000000000000000000000000000140902830282493	2.9846834253778	0.5	0.099	0.00000000000000000000000000000000000454904787567028	Monocytes	Frmd5
Naip21	0.000000000000000000000000000000000000000275836826727467	2.90089624132553	0.525	0.085	0.00000000000000000000000000000000000890539195089626	Monocytes	Naip2
Usp12	0.000000000000000000000000000000000000000966277017639307	2.1522462091828	0.727	0.304	0.000000000000000000000000000000000031196253514485	Monocytes	Usp12
P2ry12	0.00000000000000000000000000000000000000135417686900441	3.6919368728443	0.392	0.038	0.0000000000000000000000000000000000437196002158075	Monocytes	P2ry12
Slc8b13	0.00000000000000000000000000000000000000138832472381766	2.61897426472532	0.576	0.174	0.000000000000000000000000000000000044822063708453	Monocytes	Slc8b1
Inpp5d1	0.00000000000000000000000000000000000000245793440375631	1.5019544699271	0.914	0.399	0.0000000000000000000000000000000000793544122252724	Monocytes	Inpp5d
Marco	0.00000000000000000000000000000000000000314921212055298	7.02816863493118	0.313	0.005	0.000000000000000000000000000000000101672313312053	Monocytes	Marco
Rasgef1b1	0.0000000000000000000000000000000000000031820839112539	2.36769053642962	0.651	0.16	0.000000000000000000000000000000000102733579074832	Monocytes	Rasgef1b
Acer32	0.00000000000000000000000000000000000000337996189729555	1.72898365132839	0.795	0.37	0.000000000000000000000000000000000109122069854187	Monocytes	Acer3
Fmnl24	0.00000000000000000000000000000000000000841574472757866	1.30112499766702	0.921	0.553	0.000000000000000000000000000000000271702318529877	Monocytes	Fmnl2
Rap1a	0.0000000000000000000000000000000000000133427289311954	1.40690127217037	0.896	0.632	0.000000000000000000000000000000000430770003543643	Monocytes	Rap1a
Arpp21	0.0000000000000000000000000000000000000165977297598087	6.43267040863219	0.32	0.009	0.000000000000000000000000000000000535857705295422	Monocytes	Arpp21
Pip4k2a1	0.0000000000000000000000000000000000000189157193042593	1.27320362783554	0.953	0.605	0.000000000000000000000000000000000610693997738011	Monocytes	Pip4k2a
Snx291	0.000000000000000000000000000000000000019153267285486	1.35805438127528	0.96	0.648	0.000000000000000000000000000000000618363234311916	Monocytes	Snx29
Eml63	0.00000000000000000000000000000000000002052452640923	2.17022105435122	0.601	0.17	0.000000000000000000000000000000000662634335121989	Monocytes	Eml6
Arhgap171	0.0000000000000000000000000000000000000229391212690496	1.63601450811722	0.853	0.451	0.000000000000000000000000000000000740589530171265	Monocytes	Arhgap17
St6galnac32	0.0000000000000000000000000000000000000298799749342036	2.53424902318446	0.791	0.402	0.000000000000000000000000000000000964674990750765	Monocytes	St6galnac3
Abi3	0.0000000000000000000000000000000000000313600448375791	2.78984857576705	0.446	0.069	0.00000000000000000000000000000000101245904758124	Monocytes	Abi3
Csf3r	0.0000000000000000000000000000000000000493772968711897	3.63472796285139	0.371	0.033	0.00000000000000000000000000000000159414602948636	Monocytes	Csf3r
Nod15	0.0000000000000000000000000000000000000531274824694567	2.17499501969896	0.655	0.227	0.00000000000000000000000000000000171522077152641	Monocytes	Nod1
Nadk2	0.0000000000000000000000000000000000000605243264589975	1.78170971003876	0.683	0.304	0.00000000000000000000000000000000195402787972873	Monocytes	Nadk
Tnfrsf25	0.000000000000000000000000000000000000120269550736741	3.56078852925415	0.378	0.039	0.00000000000000000000000000000000388290244553568	Monocytes	Tnfrsf25
Myo107	0.000000000000000000000000000000000000124636383566819	1.54057610498399	0.716	0.283	0.00000000000000000000000000000000402388564345476	Monocytes	Myo10
Vrk22	0.00000000000000000000000000000000000014668816494406	1.73359939547474	0.795	0.365	0.00000000000000000000000000000000473582740521896	Monocytes	Vrk2
Naip61	0.000000000000000000000000000000000000346430246013906	3.67835626855023	0.435	0.043	0.000000000000000000000000000000011184500492559	Monocytes	Naip6
Maf3	0.000000000000000000000000000000000000486098811353512	1.83115061161427	0.719	0.273	0.0000000000000000000000000000000156937001245481	Monocytes	Maf
Sash17	0.000000000000000000000000000000000000802371885239064	1.58282926450113	0.863	0.489	0.0000000000000000000000000000000259045763149432	Monocytes	Sash1
Nceh12	0.000000000000000000000000000000000000831267326991042	2.46649283656491	0.565	0.138	0.0000000000000000000000000000000268374656519058	Monocytes	Nceh1
Dennd31	0.00000000000000000000000000000000000113292619560049	3.41006403502868	0.471	0.088	0.0000000000000000000000000000000365765222249617	Monocytes	Dennd3
Sergef	0.0000000000000000000000000000000000018982716587234	2.44996409305112	0.701	0.267	0.0000000000000000000000000000000612857005018849	Monocytes	Sergef
Colgalt11	0.00000000000000000000000000000000000238839914941383	2.21232354620484	0.626	0.222	0.0000000000000000000000000000000771094665388254	Monocytes	Colgalt1
Tns13	0.0000000000000000000000000000000000061685364385585	1.1257944966798	0.914	0.419	0.000000000000000000000000000000199151198918861	Monocytes	Tns1
Gns2	0.00000000000000000000000000000000000787906843391436	2.04842740673082	0.658	0.225	0.000000000000000000000000000000254375724388925	Monocytes	Gns
Ehd42	0.00000000000000000000000000000000000792531379813189	1.85366627312246	0.68	0.243	0.000000000000000000000000000000255868755972688	Monocytes	Ehd4
Qk2	0.0000000000000000000000000000000000108136002149295	1.25942459372138	0.95	0.713	0.000000000000000000000000000000349117082938998	Monocytes	Qk
Fnip25	0.0000000000000000000000000000000000119466265255787	1.57620748242151	0.73	0.319	0.000000000000000000000000000000385696837378307	Monocytes	Fnip2
Tbc1d94	0.0000000000000000000000000000000000126241636733464	1.67434802471688	0.583	0.183	0.000000000000000000000000000000407571124193987	Monocytes	Tbc1d9
Mafb1	0.0000000000000000000000000000000000157071606112059	2.11321942516052	0.507	0.123	0.000000000000000000000000000000507105680332783	Monocytes	Mafb
Lcp11	0.0000000000000000000000000000000000224677525811399	1.34170848485647	0.903	0.447	0.000000000000000000000000000000725371392082103	Monocytes	Lcp1
Ttn	0.0000000000000000000000000000000000238630581146656	6.0379182116468	0.342	0.035	0.00000000000000000000000000000077041883123198	Monocytes	Ttn
Hpgds1	0.0000000000000000000000000000000000265028081486822	3.37031957738779	0.482	0.073	0.000000000000000000000000000000855643161080204	Monocytes	Hpgds
Dennd1a1	0.0000000000000000000000000000000000485543954508414	1.01769889887927	0.968	0.827	0.00000000000000000000000000000156757865713041	Monocytes	Dennd1a
Nlrc51	0.0000000000000000000000000000000000744092232261639	1.47045798245281	0.802	0.348	0.0000000000000000000000000000024023017718567	Monocytes	Nlrc5
Etv54	0.0000000000000000000000000000000000766845902851981	3.29430904176411	0.478	0.103	0.00000000000000000000000000000247576199735762	Monocytes	Etv5
Plekhm22	0.000000000000000000000000000000000172881618897546	1.73689983727839	0.737	0.335	0.00000000000000000000000000000558148306610726	Monocytes	Plekhm2
Lst1	0.000000000000000000000000000000000176427339674692	3.07285622442036	0.392	0.055	0.00000000000000000000000000000569595666139742	Monocytes	Lst1
Mgat4a2	0.000000000000000000000000000000000219118756104294	2.10385319831303	0.68	0.271	0.00000000000000000000000000000707424904082713	Monocytes	Mgat4a
Cmklr12	0.000000000000000000000000000000000266885978648664	2.30700672125574	0.572	0.151	0.00000000000000000000000000000861641382067213	Monocytes	Cmklr1
Ppfibp22	0.00000000000000000000000000000000027986883923892	1.93555954848316	0.665	0.223	0.00000000000000000000000000000903556547482853	Monocytes	Ppfibp2
Pld41	0.00000000000000000000000000000000100862096260403	2.6373060673247	0.446	0.071	0.0000000000000000000000000000325633277776712	Monocytes	Pld4
Tmem26	0.00000000000000000000000000000000125841773493211	4.9950149599585	0.299	0.012	0.000000000000000000000000000040628016572283	Monocytes	Tmem26
Lilrb4a1	0.00000000000000000000000000000000250038792112424	2.0002484585763	0.489	0.103	0.0000000000000000000000000000807250240334961	Monocytes	Lilrb4a
Dmpk2	0.0000000000000000000000000000000035403398917356	2.85765999907046	0.435	0.095	0.000000000000000000000000000114299873404684	Monocytes	Dmpk
Ppm1h1	0.00000000000000000000000000000000357094044039116	0.995418453468381	0.924	0.577	0.000000000000000000000000000115287812118029	Monocytes	Ppm1h
Rnf1801	0.00000000000000000000000000000000414698993749168	2.10380482892197	0.46	0.108	0.000000000000000000000000000133885570131919	Monocytes	Rnf180
Slc1a32	0.00000000000000000000000000000000549838106048217	1.15520150508615	0.748	0.262	0.000000000000000000000000000177515232537667	Monocytes	Slc1a3
Lrmp1	0.00000000000000000000000000000000579162103135684	1.64631840570372	0.766	0.267	0.000000000000000000000000000186982484997356	Monocytes	Lrmp
Ifnar21	0.0000000000000000000000000000000116860465155244	1.79739991709135	0.68	0.293	0.000000000000000000000000000377284011753707	Monocytes	Ifnar2
Appl23	0.0000000000000000000000000000000128851418398089	2.05861556203356	0.637	0.254	0.000000000000000000000000000415996804298231	Monocytes	Appl2
Stard94	0.0000000000000000000000000000000175740576186241	1.59935872523144	0.59	0.215	0.000000000000000000000000000567378450217279	Monocytes	Stard9
Exoc62	0.0000000000000000000000000000000219423030153779	1.3343158493486	0.73	0.344	0.000000000000000000000000000708407252851474	Monocytes	Exoc6
Hpse	0.0000000000000000000000000000000521109641350573	3.2679636302857	0.378	0.052	0.00000000000000000000000000168240247710033	Monocytes	Hpse
Shtn13	0.0000000000000000000000000000000570907371481168	1.82123831199226	0.583	0.201	0.00000000000000000000000000184317444882695	Monocytes	Shtn1
Rxrg	0.0000000000000000000000000000000579425938748488	4.66958193613709	0.291	0.023	0.00000000000000000000000000187067664324949	Monocytes	Rxrg
Ctsc2	0.0000000000000000000000000000000689060729415699	1.88627027430112	0.694	0.258	0.00000000000000000000000000222463256491858	Monocytes	Ctsc
Ly861	0.0000000000000000000000000000000695625607577482	1.80007009669202	0.658	0.192	0.0000000000000000000000000022458272740639	Monocytes	Ly86
Pla2g4a5	0.000000000000000000000000000000071454674518426	1.79285498665072	0.633	0.226	0.00000000000000000000000000230691416682738	Monocytes	Pla2g4a
Acp2	0.0000000000000000000000000000000751346193362922	2.82147267890328	0.432	0.082	0.00000000000000000000000000242572118527219	Monocytes	Acp2
Itsn13	0.0000000000000000000000000000000987556832130025	2.04597440392764	0.77	0.431	0.00000000000000000000000000318832723253178	Monocytes	Itsn1
Ints6l2	0.000000000000000000000000000000119085825631498	2.45334314796578	0.594	0.224	0.00000000000000000000000000384468588051291	Monocytes	Ints6l
Sorbs31	0.000000000000000000000000000000122283706439974	2.77531641156676	0.41	0.07	0.00000000000000000000000000394792946241455	Monocytes	Sorbs3
Selenop1	0.000000000000000000000000000000142306363165627	2.63924351935018	0.565	0.149	0.00000000000000000000000000459436093480226	Monocytes	Selenop
Mef2a1	0.000000000000000000000000000000196965975291643	1.29670160584324	0.939	0.712	0.0000000000000000000000000063590465122907	Monocytes	Mef2a
Gab31	0.000000000000000000000000000000262157034952936	1.80012500206097	0.619	0.207	0.00000000000000000000000000846373987345555	Monocytes	Gab3
Lrrk11	0.000000000000000000000000000000347045175261135	1.42414385174199	0.748	0.325	0.0000000000000000000000000112043534833057	Monocytes	Lrrk1
Pik3cd1	0.000000000000000000000000000000361329764039844	1.0370585673372	0.795	0.34	0.0000000000000000000000000116655314320264	Monocytes	Pik3cd
Il10ra1	0.000000000000000000000000000000496243067051894	2.35504283416732	0.468	0.096	0.0000000000000000000000000160212074197704	Monocytes	Il10ra
Adam22	0.000000000000000000000000000000521238671373482	3.21653144932083	0.424	0.073	0.0000000000000000000000000168281905052929	Monocytes	Adam22
Phc24	0.000000000000000000000000000000579532755668588	1.63934283490922	0.68	0.322	0.0000000000000000000000000187102150167604	Monocytes	Phc2
Dnase1l3	0.000000000000000000000000000000625370314850762	4.66837722355687	0.309	0.018	0.0000000000000000000000000201900806149569	Monocytes	Dnase1l3
Ano63	0.00000000000000000000000000000110055905633581	1.07054802323761	0.896	0.618	0.0000000000000000000000000355315491338016	Monocytes	Ano6
Rab8b1	0.00000000000000000000000000000131012725553362	0.961642680782903	0.838	0.46	0.0000000000000000000000000422974584449028	Monocytes	Rab8b
Gna122	0.00000000000000000000000000000191639114665362	1.81399213612132	0.665	0.286	0.0000000000000000000000000618706881697121	Monocytes	Gna12
Tpd524	0.00000000000000000000000000000204269411495463	1.57195022353076	0.701	0.26	0.0000000000000000000000000659483795013101	Monocytes	Tpd52
Hs6st13	0.00000000000000000000000000000208905689111261	2.11281822384105	0.525	0.144	0.0000000000000000000000000674452017295705	Monocytes	Hs6st1
Acss13	0.00000000000000000000000000000288635181559001	1.74863594312755	0.572	0.19	0.0000000000000000000000000931858683663234	Monocytes	Acss1
Ggta12	0.00000000000000000000000000000360566425540495	2.01305100645976	0.583	0.166	0.000000000000000000000000116408870485749	Monocytes	Ggta1
Gpm6b3	0.0000000000000000000000000000036358985025491	2.59866603162952	0.543	0.212	0.000000000000000000000000117384983154798	Monocytes	Gpm6b
Cttnbp2nl3	0.00000000000000000000000000000371369408055093	1.69219622170178	0.59	0.223	0.000000000000000000000000119896613390587	Monocytes	Cttnbp2nl
Ddhd11	0.00000000000000000000000000000804493557620403	1.38411797013924	0.809	0.443	0.000000000000000000000000259730745077747	Monocytes	Ddhd1
Col27a13	0.00000000000000000000000000000910057551297555	2.50132352269774	0.45	0.107	0.000000000000000000000000293812080436416	Monocytes	Col27a1
Iqgap22	0.000000000000000000000000000021292551430464	1.74677645482296	0.727	0.347	0.000000000000000000000000687430022932529	Monocytes	Iqgap2
Ifi2072	0.0000000000000000000000000000516851770934756	1.90380321411487	0.522	0.144	0.00000000000000000000000166865594246286	Monocytes	Ifi207
Tcirg12	0.0000000000000000000000000000524972676859027	1.78109731697673	0.525	0.164	0.00000000000000000000000169487428723937	Monocytes	Tcirg1
Gng21	0.0000000000000000000000000000681341005404577	1.37547849570607	0.705	0.275	0.00000000000000000000000219970943594868	Monocytes	Gng2
Fam126a1	0.0000000000000000000000000000751513894257132	1.57161932150925	0.719	0.346	0.00000000000000000000000242626260760915	Monocytes	Fam126a
Csf2rb4	0.000000000000000000000000000121404494033555	1.75509746883744	0.446	0.106	0.00000000000000000000000391954408987331	Monocytes	Csf2rb
5033421B08Rik1	0.000000000000000000000000000134305041677187	3.0296806650217	0.439	0.088	0.00000000000000000000000433603827054799	Monocytes	5033421B08Rik
Hck1	0.000000000000000000000000000144921386440753	2.17820794109157	0.45	0.097	0.0000000000000000000000046787869612397	Monocytes	Hck
C6	0.000000000000000000000000000146455480488821	4.48276362435004	0.295	0.03	0.00000000000000000000000472831518758158	Monocytes	C6
Sbf27	0.0000000000000000000000000001632743740594	1.10131045906988	0.914	0.601	0.00000000000000000000000527131316650772	Monocytes	Sbf2
Prkcd2	0.000000000000000000000000000222484033970045	1.64531980208367	0.68	0.282	0.00000000000000000000000718289703672291	Monocytes	Prkcd
Pirb1	0.000000000000000000000000000301889914248586	2.67482886878285	0.399	0.065	0.0000000000000000000000097465158815156	Monocytes	Pirb
Gas2l31	0.000000000000000000000000000490939850832252	2.56404312115359	0.367	0.064	0.0000000000000000000000158499930841193	Monocytes	Gas2l3
Plxnd15	0.00000000000000000000000000057218537524469	2.28385049071879	0.504	0.13	0.0000000000000000000000184730048397748	Monocytes	Plxnd1
Gbp7	0.000000000000000000000000000778849858710691	2.39598519461305	0.493	0.141	0.0000000000000000000000251451676884747	Monocytes	Gbp7
Entpd13	0.000000000000000000000000000807175878516852	1.81288010615976	0.594	0.184	0.0000000000000000000000260596732379166	Monocytes	Entpd1
Tcf32	0.000000000000000000000000000980200227103833	1.94763005804064	0.518	0.177	0.0000000000000000000000316457643320472	Monocytes	Tcf3
Hebp11	0.00000000000000000000000000129891867016058	3.15203143089278	0.428	0.094	0.0000000000000000000000419355892661343	Monocytes	Hebp1
Chd92	0.00000000000000000000000000164242084635259	0.982560288028637	0.942	0.658	0.0000000000000000000000530255570244934	Monocytes	Chd9
Slc16a61	0.00000000000000000000000000221542349124429	1.84865112539967	0.547	0.161	0.000000000000000000000071524947414822	Monocytes	Slc16a6
Abcg11	0.00000000000000000000000000239628381521024	1.96095018899728	0.637	0.24	0.0000000000000000000000773640229740626	Monocytes	Abcg1
Garnl34	0.00000000000000000000000000240676024670978	2.59651452471865	0.435	0.113	0.0000000000000000000000777022545650253	Monocytes	Garnl3
Abca14	0.0000000000000000000000000026026052808268	1.26971675298782	0.892	0.543	0.0000000000000000000000840251114914931	Monocytes	Abca1
Vav11	0.00000000000000000000000000281825623296326	1.60386852464732	0.637	0.217	0.0000000000000000000000909874024812189	Monocytes	Vav1
Pde10a4	0.00000000000000000000000000442469703549844	2.72009273740029	0.45	0.108	0.000000000000000000000142851343791067	Monocytes	Pde10a
Tgm1	0.00000000000000000000000000529656681396254	4.36330092856401	0.255	0.023	0.000000000000000000000170999659588781	Monocytes	Tgm1
Tnfrsf11a4	0.00000000000000000000000000641879466514791	1.32598243256796	0.583	0.198	0.0000000000000000000002072307857643	Monocytes	Tnfrsf11a
Clec10a1	0.00000000000000000000000000770397155349531	2.56971472182258	0.421	0.065	0.000000000000000000000248722721604596	Monocytes	Clec10a
Rgs101	0.00000000000000000000000000961161959824648	2.0819490127951	0.432	0.099	0.000000000000000000000310311138729388	Monocytes	Rgs10
Tbxas11	0.0000000000000000000000000150297614958261	2.08305591321483	0.435	0.108	0.000000000000000000000485235849892747	Monocytes	Tbxas1
Lrp81	0.0000000000000000000000000159507372588726	3.89596832938613	0.327	0.048	0.000000000000000000000514969552402701	Monocytes	Lrp8
P3h26	0.0000000000000000000000000204013577767864	2.41109926137938	0.493	0.145	0.00000000000000000000065865783582355	Monocytes	P3h2
Large16	0.0000000000000000000000000207794398792949	1.04044060639525	0.871	0.581	0.000000000000000000000670864216503036	Monocytes	Large1
Il10rb1	0.0000000000000000000000000216452701332233	1.7239113901783	0.558	0.195	0.000000000000000000000698817546251114	Monocytes	Il10rb
Rab3il11	0.0000000000000000000000000264087836532588	2.70239105824322	0.367	0.064	0.00000000000000000000085260758024546	Monocytes	Rab3il1
5031439G07Rik3	0.0000000000000000000000000295228195095825	1.47133109053577	0.529	0.21	0.000000000000000000000953144227866872	Monocytes	5031439G07Rik
Asb2	0.0000000000000000000000000335344843804883	4.88341789610361	0.255	0.01	0.00000000000000000000108266082822406	Monocytes	Asb2
Sgpl11	0.0000000000000000000000000343903089003179	1.83457515599335	0.619	0.254	0.00000000000000000000111029112284676	Monocytes	Sgpl1
Esrrg4	0.0000000000000000000000000421043139980303	2.07868433199968	0.504	0.193	0.00000000000000000000135933777742641	Monocytes	Esrrg
Aim21	0.0000000000000000000000000549275888486792	1.33490579379194	0.601	0.225	0.00000000000000000000177333720597961	Monocytes	Aim2
Havcr2	0.0000000000000000000000000592212927953007	3.14611381925206	0.306	0.038	0.00000000000000000000191195943789628	Monocytes	Havcr2
Arhgap392	0.0000000000000000000000000648022707544979	1.52396106616542	0.615	0.278	0.00000000000000000000209214131130897	Monocytes	Arhgap39
Igf13	0.0000000000000000000000000747243395568645	2.15254392175284	0.612	0.214	0.00000000000000000000241247530259337	Monocytes	Igf1
Tbc1d161	0.00000000000000000000000010141181532055	2.52587124777441	0.403	0.101	0.00000000000000000000327408045762397	Monocytes	Tbc1d16
Rbm475	0.000000000000000000000000113204765818498	0.868391537461889	0.835	0.425	0.0000000000000000000036548158644502	Monocytes	Rbm47
Nuak15	0.000000000000000000000000132071920532765	1.91890641935325	0.439	0.128	0.00000000000000000000426394195440033	Monocytes	Nuak1
Sipa1l22	0.000000000000000000000000141610657551855	1.84933445352689	0.547	0.209	0.00000000000000000000457190007906164	Monocytes	Sipa1l2
Trpv42	0.000000000000000000000000147048079165196	2.79644080737877	0.353	0.059	0.00000000000000000000474744723584834	Monocytes	Trpv4
Rab39	0.000000000000000000000000162519906537143	3.44593206691544	0.302	0.029	0.00000000000000000000524695518255166	Monocytes	Rab39
Atp2b2	0.00000000000000000000000018868831538989	5.9717862186274	0.219	0.006	0.00000000000000000000609180226236259	Monocytes	Atp2b2
Slc20a11	0.000000000000000000000000219816820330416	1.96246263270871	0.536	0.209	0.00000000000000000000709678604436749	Monocytes	Slc20a1
Tgfbi3	0.000000000000000000000000225441373412557	1.48010662372812	0.45	0.114	0.00000000000000000000727837474062441	Monocytes	Tgfbi
Gpr1601	0.000000000000000000000000252080795369876	2.24177790515426	0.324	0.07	0.00000000000000000000813842847851645	Monocytes	Gpr160
Gpr137b1	0.000000000000000000000000275038834071845	2.37019418413324	0.396	0.078	0.00000000000000000000887962875800952	Monocytes	Gpr137b
Eepd11	0.000000000000000000000000296340289444852	0.956668462045778	0.651	0.25	0.00000000000000000000956734624472705	Monocytes	Eepd1
Ctsh3	0.000000000000000000000000297130145233557	1.4960101741853	0.655	0.312	0.00000000000000000000959284673886538	Monocytes	Ctsh
Magi18	0.000000000000000000000000410435507082342	0.690026357057293	0.903	0.607	0.0000000000000000000132509103461534	Monocytes	Magi1
Zfp901	0.000000000000000000000000411890170089925	2.29151999687482	0.414	0.096	0.0000000000000000000132978741413532	Monocytes	Zfp90
Slc16a72	0.000000000000000000000000437373413408685	1.86278286714794	0.601	0.196	0.0000000000000000000141206006518994	Monocytes	Slc16a7
March11	0.000000000000000000000000505575275438045	1.27173126572018	0.759	0.279	0.0000000000000000000163224977675173	Monocytes	March1
Dock76	0.000000000000000000000000522619485773121	1.09498566450588	0.809	0.477	0.0000000000000000000168727700981852	Monocytes	Dock7
Mfhas11	0.000000000000000000000000598772682908006	1.37903601635196	0.734	0.365	0.000000000000000000019331376067685	Monocytes	Mfhas1
Dock52	0.000000000000000000000000716126306511004	1.72125814623641	0.514	0.207	0.0000000000000000000231201378057078	Monocytes	Dock5
Dpy19l11	0.000000000000000000000000892174860819784	1.87598432659648	0.536	0.185	0.0000000000000000000288038653815667	Monocytes	Dpy19l1
P2rx41	0.000000000000000000000000892311469631157	1.4582523553554	0.59	0.294	0.0000000000000000000288082757970419	Monocytes	P2rx4
Ptk28	0.00000000000000000000000110473820789593	1.08330508889458	0.799	0.471	0.00000000000000000003566647304192	Monocytes	Ptk2
Asah12	0.00000000000000000000000123018252459346	1.90967523797003	0.464	0.15	0.0000000000000000000397164428065	Monocytes	Asah1
