## Supplementary material for "Spatiotemporal dynamics of tumor microenvironment remodeling": S1 (part 3 of 3)

	p_val	avg_log2FC	pct.1	pct.2	p_val_adj	cluster	gene
Morrbid7	0.00000000000000000000000126539143987214	1.04065337994713	0.712	0.318	0.0000000000000000000408531626362721	Monocytes	Morrbid
Mefv	0.00000000000000000000000171789897488288	4.23295900080815	0.219	0.012	0.0000000000000000000554623684040939	Monocytes	Mefv
Hexa1	0.0000000000000000000000018307039405752	1.75151319403985	0.489	0.15	0.0000000000000000000591042767214702	Monocytes	Hexa
Atp13a21	0.00000000000000000000000212156486960572	2.77032729674503	0.388	0.075	0.0000000000000000000684947218152208	Monocytes	Atp13a2
Gna15	0.00000000000000000000000221560955790037	3.53039845567948	0.288	0.034	0.0000000000000000000715309545768134	Monocytes	Gna15
Spire12	0.00000000000000000000000240872073610791	1.7574007237215	0.59	0.237	0.0000000000000000000777655489652438	Monocytes	Spire1
Rsrp11	0.00000000000000000000000307240614962178	0.694207584926744	0.975	0.851	0.0000000000000000000991926325405392	Monocytes	Rsrp1
Havcr1	0.00000000000000000000000402140666012585	5.20339143192476	0.223	0.009	0.000000000000000000129831114022163	Monocytes	Havcr1
Tmem268	0.00000000000000000000000405094723936226	2.72597972731015	0.317	0.063	0.000000000000000000130784831622811	Monocytes	Tmem268
Pak13	0.00000000000000000000000549475484075491	1.57057168096259	0.507	0.188	0.000000000000000000177398160033772	Monocytes	Pak1
Ctss1	0.00000000000000000000000707460263411147	1.35902663722283	0.615	0.229	0.000000000000000000228403546042289	Monocytes	Ctss
Ctsa1	0.00000000000000000000000887255419800874	2.04122589258515	0.406	0.111	0.000000000000000000286450412282712	Monocytes	Ctsa
2610203C22Rik3	0.00000000000000000000000950894645224955	2.33882249497826	0.36	0.103	0.000000000000000000306996336210877	Monocytes	2610203C22Rik
Igsf6	0.00000000000000000000000956615776291584	2.86598538567165	0.309	0.046	0.000000000000000000308843403375738	Monocytes	Igsf6
Sema6d3	0.0000000000000000000000101650531631444	1.81131596527637	0.532	0.182	0.000000000000000000328178741372118	Monocytes	Sema6d
Nckap1l1	0.0000000000000000000000105914851337555	1.38771074305078	0.658	0.244	0.000000000000000000341946097543297	Monocytes	Nckap1l
Gm26520	0.0000000000000000000000108779620592217	4.17521563481404	0.234	0.016	0.000000000000000000351195005081971	Monocytes	Gm26520
Fes1	0.0000000000000000000000140838051587383	2.17442504099708	0.335	0.075	0.000000000000000000454695649549866	Monocytes	Fes
Cds11	0.0000000000000000000000204521938568166	2.44963962965372	0.338	0.076	0.000000000000000000660299078667325	Monocytes	Cds1
Ms4a71	0.000000000000000000000039318644026139	2.07136621063104	0.392	0.069	0.0000000000000000012694024223839	Monocytes	Ms4a7
Soga13	0.0000000000000000000000394435862200071	1.99012616199876	0.446	0.14	0.00000000000000000127343618111293	Monocytes	Soga1
Abhd121	0.0000000000000000000000400111368016799	1.74640062589163	0.637	0.296	0.00000000000000000129175955164224	Monocytes	Abhd12
Tlr51	0.0000000000000000000000447573269546226	2.89536499523696	0.317	0.062	0.00000000000000000144499030072999	Monocytes	Tlr5
Slc16a102	0.0000000000000000000000622376570749786	1.39986015074432	0.586	0.251	0.00000000000000000200934275866568	Monocytes	Slc16a10
Slc6a64	0.0000000000000000000000686187445353146	1.27192919760335	0.773	0.409	0.00000000000000000221535616732263	Monocytes	Slc6a6
Kcna2	0.0000000000000000000000719516961988623	4.3120305759679	0.227	0.01	0.00000000000000000232296051178027	Monocytes	Kcna2
Acap21	0.000000000000000000000088040416190759	0.847098744875057	0.845	0.61	0.00000000000000000284238483671866	Monocytes	Acap2
Hap11	0.0000000000000000000000886517753704759	3.9620836233892	0.255	0.029	0.00000000000000000286212256783582	Monocytes	Hap1
Mknk11	0.0000000000000000000000979535727186138	2.2147789642971	0.486	0.149	0.00000000000000000316243109522045	Monocytes	Mknk1
Mapkapk22	0.000000000000000000000104139993438449	1.57419761584341	0.662	0.34	0.00000000000000000336215968816034	Monocytes	Mapkapk2
Slc43a23	0.000000000000000000000120086080757085	1.80100541594613	0.608	0.244	0.00000000000000000387697911724248	Monocytes	Slc43a2
Cdc40	0.00000000000000000000013605360609958	1.67670369330083	0.594	0.269	0.00000000000000000439249067292495	Monocytes	Cdc40
Ninj1	0.000000000000000000000152552467549144	3.09159983670685	0.263	0.033	0.00000000000000000492515641482413	Monocytes	Ninj1
Usp351	0.000000000000000000000154541738112789	2.50759831195621	0.277	0.062	0.0000000000000000049893800149714	Monocytes	Usp35
P2rx72	0.000000000000000000000233060861568284	1.79332136884232	0.432	0.141	0.00000000000000000752436991573206	Monocytes	P2rx7
Itga94	0.000000000000000000000262293541846849	2.09538482036291	0.486	0.174	0.00000000000000000846814699852552	Monocytes	Itga9
Dram22	0.000000000000000000000270848245723148	1.35236582032746	0.586	0.269	0.00000000000000000874433561317182	Monocytes	Dram2
Ubash3b3	0.00000000000000000000030413830538584	1.58290306539187	0.673	0.337	0.00000000000000000981910518938186	Monocytes	Ubash3b
Snx182	0.000000000000000000000307640891860438	1.82808752006918	0.457	0.171	0.00000000000000000993218619371425	Monocytes	Snx18
Dip2b1	0.000000000000000000000309237930804193	0.928789276853224	0.924	0.683	0.00000000000000000998374659601338	Monocytes	Dip2b
Ptpn16	0.000000000000000000000312525524421807	1.4725185043309	0.748	0.39	0.000000000000000010089886555958	Monocytes	Ptpn1
Sgk32	0.000000000000000000000326175619034312	1.28166511110372	0.712	0.366	0.0000000000000000105305798605228	Monocytes	Sgk3
Adgrl35	0.000000000000000000000379476136755196	2.14575334059714	0.507	0.234	0.0000000000000000122513870751415	Monocytes	Adgrl3
Wwp11	0.000000000000000000000471470103234205	1.0743623982016	0.737	0.417	0.0000000000000000152214122829163	Monocytes	Wwp1
Kazn5	0.000000000000000000000482721499449679	1.4852786739622	0.493	0.196	0.0000000000000000155846636097329	Monocytes	Kazn
Osbpl1a3	0.000000000000000000000499523907793011	1.347053260662	0.568	0.259	0.0000000000000000161271293630974	Monocytes	Osbpl1a
Plxna11	0.00000000000000000000054746314997432	2.59654700877944	0.36	0.089	0.0000000000000000176748477969209	Monocytes	Plxna1
Smox1	0.00000000000000000000105371733440949	1.8410562531258	0.374	0.108	0.0000000000000000340192641414105	Monocytes	Smox
Cd481	0.00000000000000000000116008359997574	1.63416170407706	0.482	0.146	0.0000000000000000374532990252168	Monocytes	Cd48
Tgfbr21	0.00000000000000000000126986249883154	0.846408981962625	0.924	0.674	0.0000000000000000409975107747763	Monocytes	Tgfbr2
Colec124	0.00000000000000000000206420444601336	2.10533732012177	0.54	0.241	0.0000000000000000666428405395413	Monocytes	Colec12
Sulf25	0.00000000000000000000251331977375466	1.36253156640443	0.507	0.231	0.0000000000000000811425288956693	Monocytes	Sulf2
Inpp4b	0.00000000000000000000259340632038421	0.338608804395367	0.964	0.585	0.0000000000000000837281230536042	Monocytes	Inpp4b
Kynu	0.0000000000000000000033003667880076	2.24026492072232	0.468	0.13	0.000000000000000106552341750825	Monocytes	Kynu
Vps13c3	0.00000000000000000000409116259216474	1.09137346233059	0.773	0.473	0.000000000000000132083184288039	Monocytes	Vps13c
Abca92	0.00000000000000000000468737150715346	1.75124702452478	0.457	0.133	0.000000000000000151331789108449	Monocytes	Abca9
Pnpla71	0.0000000000000000000048224248226458	1.53151383234881	0.615	0.277	0.00000000000000015569198539912	Monocytes	Pnpla7
Hdac92	0.00000000000000000000506992599103613	0.935212866079113	0.644	0.336	0.000000000000000163682560620601	Monocytes	Hdac9
Snx25	0.00000000000000000000631713217585962	1.34449346205082	0.601	0.295	0.000000000000000203948612297628	Monocytes	Snx25
Fnip11	0.00000000000000000000652561782641381	0.913096417620117	0.806	0.518	0.00000000000000021067957152577	Monocytes	Fnip1
Dnm12	0.00000000000000000000994138154129211	1.91219011203354	0.414	0.144	0.000000000000000320957503060616	Monocytes	Dnm1
Mtss13	0.0000000000000000000108548602518716	1.89236110844661	0.824	0.598	0.000000000000000350449163231674	Monocytes	Mtss1
Vps411	0.0000000000000000000111310873261691	1.25864163964761	0.701	0.419	0.00000000000000035936715432537	Monocytes	Vps41
Gm13391	0.0000000000000000000124143933702529	4.74868954891376	0.201	0.009	0.000000000000000400798689958616	Monocytes	Gm13391
Lyz21	0.0000000000000000000166947676204602	1.81945591953724	0.309	0.076	0.000000000000000538990572626559	Monocytes	Lyz2
Mtr1	0.0000000000000000000172326035051141	1.51026680182927	0.536	0.225	0.00000000000000055635460416261	Monocytes	Mtr
Cflar	0.0000000000000000000204519287285359	1.17331262318761	0.824	0.534	0.000000000000000660290519000782	Monocytes	Cflar
Adam333	0.0000000000000000000210818272846665	2.91228470189176	0.349	0.108	0.000000000000000680626793885459	Monocytes	Adam33
Slc36a11	0.0000000000000000000216789912229588	1.95809316844834	0.349	0.105	0.000000000000000699906231633226	Monocytes	Slc36a1
Ehbp1l12	0.0000000000000000000236957309343103	1.54007891596409	0.486	0.208	0.000000000000000765016673214209	Monocytes	Ehbp1l1
Inf21	0.000000000000000000024097732410622	2.24494014603915	0.356	0.098	0.000000000000000777995290876932	Monocytes	Inf2
Sat12	0.0000000000000000000263772850576883	1.25347894734146	0.64	0.301	0.000000000000000851590648087467	Monocytes	Sat1
Arap11	0.0000000000000000000293837577778588	1.41569609003316	0.576	0.256	0.000000000000000948654619858171	Monocytes	Arap1
Sh3pxd2a1	0.0000000000000000000310922907302024	1.27535996676537	0.777	0.477	0.00000000000000100381460622459	Monocytes	Sh3pxd2a
Kcng3	0.0000000000000000000441453176157043	4.85498214395793	0.201	0.014	0.00000000000000142523157922301	Monocytes	Kcng3
Alpk13	0.0000000000000000000445831973347624	1.23867822744113	0.453	0.18	0.0000000000000014393685259528	Monocytes	Alpk1
Icos	0.000000000000000000049672019943545	1.82700031087411	0.338	0.062	0.00000000000000160366116387735	Monocytes	Icos
Adap2os	0.0000000000000000000518933636214009	3.35758062807257	0.216	0.025	0.00000000000000167537724451693	Monocytes	Adap2os
Ak8	0.0000000000000000000538468149190192	3.69592316025055	0.252	0.023	0.00000000000000173844441966053	Monocytes	Ak8
Atxn7l12	0.0000000000000000000554452566917794	0.926302575501626	0.871	0.659	0.0000000000000017900501122941	Monocytes	Atxn7l1
Plekho11	0.0000000000000000000588205140215894	1.52940489660401	0.399	0.125	0.00000000000000189902029518701	Monocytes	Plekho1
Pacc1	0.0000000000000000000598832410398785	3.04926725937152	0.295	0.049	0.00000000000000193333043697248	Monocytes	Pacc1
Ppp1r212	0.0000000000000000000628314993420223	1.34662735228237	0.612	0.3	0.00000000000000202851495625719	Monocytes	Ppp1r21
Ncf21	0.0000000000000000000788094924295326	1.49761255290204	0.36	0.11	0.00000000000000254436446308746	Monocytes	Ncf2
Ccr9	0.000000000000000000100014094950993	2.60368127310845	0.299	0.055	0.00000000000000322895505549282	Monocytes	Ccr9
C1qa1	0.000000000000000000105393040184702	1.73405803985827	0.291	0.066	0.0000000000000034026143023631	Monocytes	C1qa
Tmem1041	0.000000000000000000112670710588484	1.87574676932366	0.428	0.13	0.00000000000000363757389134921	Monocytes	Tmem104
Cx3cr1	0.000000000000000000119118053354298	3.15419704104527	0.23	0.035	0.0000000000000038457263525435	Monocytes	Cx3cr1
Tgfbr1	0.000000000000000000161875411904211	1.67904303986957	0.669	0.431	0.00000000000000522614767332746	Monocytes	Tgfbr1
Slc11a1	0.000000000000000000173204249014508	3.36642607572647	0.23	0.024	0.00000000000000559189917943341	Monocytes	Slc11a1
Klhl52	0.000000000000000000176195348434249	1.65932872660446	0.576	0.242	0.00000000000000568846682419974	Monocytes	Klhl5
Vps33a	0.000000000000000000176337163866546	1.6299698944442	0.442	0.168	0.00000000000000569304533543145	Monocytes	Vps33a
Iqgap12	0.000000000000000000187149044721956	0.701515441515672	0.871	0.618	0.00000000000000604210690884834	Monocytes	Iqgap1
Ctsb1	0.000000000000000000197350302476776	1.43365699954525	0.626	0.308	0.00000000000000637145451546273	Monocytes	Ctsb
Cd4	0.000000000000000000201132510127648	1.81876941447084	0.388	0.106	0.00000000000000649356308947112	Monocytes	Cd4
Micu1	0.000000000000000000205468995070497	1.16628652577459	0.644	0.365	0.00000000000000663356650585098	Monocytes	Micu1
Myo7a	0.000000000000000000214510070755748	3.03924711385894	0.245	0.031	0.00000000000000692545763434934	Monocytes	Myo7a
Dok3	0.00000000000000000037370164559632	1.70142636416347	0.327	0.078	0.0000000000000120649576280772	Monocytes	Dok3
Dpp10	0.000000000000000000409800635383008	3.0792324049224	0.266	0.051	0.0000000000000132304135133404	Monocytes	Dpp10
Ntng21	0.000000000000000000518296609419679	1.71279133172582	0.345	0.12	0.0000000000000167332060351143	Monocytes	Ntng2
Gm12185	0.000000000000000000533432952718482	1.59232239998738	0.399	0.113	0.0000000000000172218828785162	Monocytes	Gm12185
Pepd1	0.000000000000000000623643575220573	1.31853068374527	0.583	0.283	0.0000000000000201343328259962	Monocytes	Pepd
Tubgcp5	0.000000000000000000794829272162109	1.6759326337787	0.504	0.216	0.0000000000000256610630517537	Monocytes	Tubgcp5
Scamp21	0.000000000000000000852912677959484	1.82924498159846	0.514	0.195	0.0000000000000275362858079219	Monocytes	Scamp2
Scamp51	0.000000000000000000903750109842479	2.67165569210104	0.245	0.053	0.0000000000000291775722962644	Monocytes	Scamp5
Aif1	0.000000000000000000970403502552075	3.3811876673587	0.223	0.023	0.0000000000000313294770798938	Monocytes	Aif1
Fam83f1	0.000000000000000000979576045396735	3.00956394810686	0.234	0.042	0.0000000000000316256126256336	Monocytes	Fam83f
Tbc1d51	0.00000000000000000127393485624475	0.793047637958031	0.924	0.774	0.0000000000000411289868338616	Monocytes	Tbc1d5
Dleu21	0.0000000000000000013715955704405	0.854830327169363	0.874	0.649	0.0000000000000442819629916715	Monocytes	Dleu2
Prpf38b1	0.00000000000000000152105092401572	0.920320226560315	0.806	0.593	0.0000000000000491071290818476	Monocytes	Prpf38b
Pik3r61	0.00000000000000000152561267695289	2.42732155891884	0.306	0.058	0.000000000000049254405275424	Monocytes	Pik3r6
Mrc11	0.00000000000000000156038486166192	1.72128546251094	0.446	0.144	0.0000000000000503770252587549	Monocytes	Mrc1
Slc23a22	0.00000000000000000170505876793149	1.26477693041492	0.673	0.336	0.0000000000000550478223226681	Monocytes	Slc23a2
B3gnt21	0.0000000000000000020500259559343	1.37148619585296	0.687	0.338	0.0000000000000661850879873388	Monocytes	B3gnt2
Wdfy41	0.00000000000000000218254608843614	0.863701186081279	0.683	0.251	0.0000000000000704635004651607	Monocytes	Wdfy4
Plbd11	0.00000000000000000222565579422679	1.89448288860473	0.367	0.101	0.0000000000000718552973166121	Monocytes	Plbd1
Zfp951	0.00000000000000000222728099453578	1.4402328259003	0.59	0.274	0.0000000000000719077669085877	Monocytes	Zfp951
Il6ra1	0.00000000000000000244267516034655	1.03550302107021	0.701	0.391	0.0000000000000788617675517883	Monocytes	Il6ra
Nfatc21	0.00000000000000000263871272258709	1.30627799418886	0.619	0.253	0.0000000000000851908402487241	Monocytes	Nfatc2
2900089D17Rik	0.00000000000000000285444953437887	2.59675067607918	0.356	0.082	0.0000000000000921559032174219	Monocytes	2900089D17Rik
Apba12	0.00000000000000000297915923795337	1.30978192202002	0.504	0.199	0.0000000000000961821559973247	Monocytes	Apba1
Plek1	0.00000000000000000326647454898815	2.04560358789858	0.406	0.131	0.000000000000105458130814082	Monocytes	Plek
Itgam1	0.00000000000000000347827444998967	1.90260119029307	0.327	0.078	0.000000000000112296090617916	Monocytes	Itgam
Clec4a3	0.00000000000000000351560967869383	2.95504273056	0.212	0.028	0.00000000000011350145847663	Monocytes	Clec4a3
Slc9a92	0.00000000000000000366478255956039	0.763214885583797	0.853	0.541	0.000000000000118317504935407	Monocytes	Slc9a9
Src4	0.00000000000000000412299758128312	1.65981349900058	0.435	0.168	0.000000000000133110976911726	Monocytes	Src
Eri34	0.00000000000000000412916032740702	0.915886832103442	0.752	0.492	0.000000000000133309941170336	Monocytes	Eri3
Ncf11	0.00000000000000000455465499581706	1.79402164662414	0.356	0.101	0.000000000000147047036539954	Monocytes	Ncf1
Rps6kc13	0.00000000000000000523937118100861	1.26785563543993	0.619	0.326	0.000000000000169153098578863	Monocytes	Rps6kc1
Pbx36	0.00000000000000000539148589244183	1.11542837491499	0.665	0.326	0.000000000000174064122037485	Monocytes	Pbx3
Arhgap19	0.0000000000000000054187929983349	2.67102661351936	0.205	0.041	0.000000000000174945731951242	Monocytes	Arhgap19
Il152	0.00000000000000000621278552708143	0.887448772713096	0.507	0.211	0.000000000000200579780741824	Monocytes	Il15
Fbrsl14	0.00000000000000000631653404965398	1.11512761615021	0.604	0.35	0.000000000000203929301793079	Monocytes	Fbrsl1
Fcho21	0.00000000000000000709916861301644	0.691272263195358	0.856	0.634	0.000000000000229196658671236	Monocytes	Fcho2
Rffl3	0.00000000000000000813459015779588	1.05830825095951	0.583	0.362	0.00000000000026262524324444	Monocytes	Rffl
Trim30c1	0.00000000000000000861826961343137	2.57477989301125	0.252	0.037	0.000000000000278240834469632	Monocytes	Trim30c
Prcp2	0.00000000000000000934669059844118	1.48587057920534	0.504	0.193	0.000000000000301757905970673	Monocytes	Prcp
Slc7a81	0.0000000000000000113875321665015	2.21897574838373	0.295	0.068	0.000000000000367646475995502	Monocytes	Slc7a8
Dapk26	0.0000000000000000114803236826096	2.16519963027427	0.324	0.097	0.000000000000370642250093049	Monocytes	Dapk2
Wdr412	0.0000000000000000120280386272353	1.61856887008	0.514	0.217	0.000000000000388325227080293	Monocytes	Wdr41
Tbc1d122	0.0000000000000000129380214736317	1.48009767493625	0.54	0.295	0.000000000000417704023276198	Monocytes	Tbc1d12
Scarb22	0.0000000000000000140703102952419	1.23344904964786	0.576	0.303	0.000000000000454259967881883	Monocytes	Scarb2
Specc1l2	0.0000000000000000151082955335082	0.989349584433621	0.68	0.408	0.000000000000487771321299312	Monocytes	Specc1l
Wasf12	0.0000000000000000154816821140331	3.54521483001465	0.255	0.063	0.000000000000499826107051558	Monocytes	Wasf1
Grn1	0.0000000000000000155517747969739	1.46100865763895	0.439	0.155	0.000000000000502089049320302	Monocytes	Grn
Tmem1642	0.0000000000000000169781174934666	0.976588184804586	0.849	0.582	0.000000000000548138523276571	Monocytes	Tmem164
Snx103	0.0000000000000000172829857074873	1.25411410944049	0.579	0.276	0.000000000000557981193566228	Monocytes	Snx10
Parvb3	0.000000000000000020704434294438	1.93152438547834	0.302	0.069	0.000000000000668442661195932	Monocytes	Parvb
Eif4g31	0.0000000000000000210471972362164	0.685505770504802	0.914	0.76	0.000000000000679508762771247	Monocytes	Eif4g3
Gbp8	0.0000000000000000217750602542648	2.17054252367888	0.277	0.068	0.000000000000703007820308938	Monocytes	Gbp8
Washc21	0.0000000000000000239843461148649	1.46430448738589	0.615	0.294	0.000000000000774334614318414	Monocytes	Washc2
Etv67	0.0000000000000000263231353517562	0.481828762024081	0.953	0.785	0.00000000000084984242483145	Monocytes	Etv6
Hps31	0.0000000000000000474760574730078	1.37214952603204	0.55	0.241	0.00000000000153276451551606	Monocytes	Hps3
Renbp1	0.0000000000000000487795089792423	2.21713389510755	0.302	0.073	0.00000000000157484644739484	Monocytes	Renbp
Tm6sf11	0.0000000000000000533828931940964	1.4382782327183	0.396	0.128	0.0000000000017234667067714	Monocytes	Tm6sf1
Rhbdf22	0.0000000000000000543368828592053	1.93054560680564	0.41	0.149	0.00000000000175426626310944	Monocytes	Rhbdf2
Cbfa2t34	0.0000000000000000586304234208094	1.54278085484799	0.439	0.137	0.00000000000189288322014083	Monocytes	Cbfa2t3
Ctsz1	0.0000000000000000759363114888955	1.91796961346548	0.421	0.136	0.00000000000245160381641899	Monocytes	Ctsz
Pde2a4	0.0000000000000000862136376199351	1.6754645986759	0.363	0.096	0.00000000000278340729055961	Monocytes	Pde2a
Cfp1	0.0000000000000000910241999619612	2.60513866041905	0.335	0.068	0.00000000000293871629577192	Monocytes	Cfp
Pla2g15	0.0000000000000000989685604638547	2.71917936769227	0.288	0.056	0.00000000000319519997457555	Monocytes	Pla2g15
Zfp385a	0.000000000000000118271647954609	2.1662011100824	0.288	0.071	0.00000000000381840015421456	Monocytes	Zfp385a
Tmcc12	0.0000000000000001432030685591	0.717015245429247	0.921	0.758	0.00000000000462331106843055	Monocytes	Tmcc1
Scarb12	0.000000000000000144151817588236	1.57516316585789	0.421	0.16	0.0000000000046539414308362	Monocytes	Scarb1
Ptafr1	0.000000000000000146704249271824	2.20683020991702	0.335	0.078	0.00000000000473634668774082	Monocytes	Ptafr
Atp6ap22	0.000000000000000152908525423563	1.50262742654239	0.36	0.145	0.00000000000493665174329973	Monocytes	Atp6ap2
Tbc1d22a2	0.000000000000000177608515993979	1.14427808634102	0.723	0.412	0.00000000000573409093886561	Monocytes	Tbc1d22a
Ttc71	0.00000000000000019153141535251	1.2111297918983	0.612	0.315	0.00000000000618359174465579	Monocytes	Ttc7
Icam11	0.000000000000000197732695896088	1.76437872371217	0.41	0.126	0.0000000000063838000870052	Monocytes	Icam1
Amz1	0.000000000000000228943555927654	2.76125444846451	0.209	0.037	0.00000000000739144270312432	Monocytes	Amz1
Mapk141	0.000000000000000232528463281626	0.974427895907571	0.806	0.485	0.0000000000075071814370473	Monocytes	Mapk14
C1qb1	0.00000000000000025133508897534	2.13606378413037	0.216	0.039	0.00000000000811435334756884	Monocytes	C1qb
Sap25	0.000000000000000267515079034593	1.78498328495282	0.313	0.091	0.00000000000863672432663185	Monocytes	Sap25
Sfmbt13	0.000000000000000270569991852838	0.841585995243096	0.658	0.38	0.00000000000873535218696886	Monocytes	Sfmbt1
Slc49a4	0.000000000000000278870049080548	1.2598857122264	0.572	0.277	0.0000000000090033195345655	Monocytes	Slc49a4
Tor3a	0.000000000000000284982805367288	2.09294897075548	0.353	0.1	0.0000000000092006698712829	Monocytes	Tor3a
Dock110	0.000000000000000366738968889754	0.958880436294075	0.809	0.567	0.0000000000118401676106057	Monocytes	Dock1
Frmd4a7	0.000000000000000385750775941808	0.854307024523238	0.673	0.36	0.0000000000124539638012813	Monocytes	Frmd4a
Gbp3	0.000000000000000560434068742849	2.56986923850771	0.23	0.042	0.0000000000180936139093629	Monocytes	Gbp3
Abl12	0.000000000000000602385438454318	0.945633782339429	0.716	0.456	0.0000000000194480138804976	Monocytes	Abl1
Nostrin	0.000000000000000632338323786118	3.0237113051407	0.263	0.052	0.0000000000204150427834348	Monocytes	Nostrin
Pkp46	0.000000000000000660971850228277	0.533449305334619	0.622	0.326	0.0000000000213394761846199	Monocytes	Pkp4
Myo9b1	0.000000000000000682884384664544	1.04993004968899	0.683	0.419	0.0000000000220469223588948	Monocytes	Myo9b
3110082I17Rik4	0.000000000000000797204346996899	1.61280057156463	0.417	0.174	0.0000000000257377423427949	Monocytes	3110082I17Rik
Prkn4	0.000000000000000810314280428418	1.19916680954555	0.694	0.418	0.0000000000261609965436315	Monocytes	Prkn
Csf2ra1	0.000000000000000908245671839443	1.79219275706735	0.302	0.085	0.0000000000293227115153364	Monocytes	Csf2ra
Nxpe43	0.000000000000000935357637918661	1.56921847721012	0.468	0.19	0.000000000030198021340204	Monocytes	Nxpe4
Rp21	0.000000000000000947683483067769	1.3697871467558	0.435	0.178	0.0000000000305959612508429	Monocytes	Rp2
Aagab1	0.00000000000000095539035082301	1.48862508238545	0.421	0.178	0.0000000000308447774763209	Monocytes	Aagab
Ighm	0.000000000000000974949686431763	1.00835735731754	0.496	0.174	0.0000000000314762506264495	Monocytes	Ighm
Adap1	0.00000000000000105100492630295	1.70826347649509	0.295	0.088	0.0000000000339316940456907	Monocytes	Adap1
Ppp5c	0.00000000000000138898526412044	2.19467781558577	0.324	0.092	0.0000000000448433892521286	Monocytes	Ppp5c
Xxylt11	0.00000000000000157693494593407	1.64880336309144	0.432	0.179	0.0000000000509113447294815	Monocytes	Xxylt1
Mvb12b3	0.00000000000000175530288513188	1.47601679964031	0.388	0.172	0.0000000000566699536464828	Monocytes	Mvb12b
Sec14l14	0.00000000000000181258576254466	1.1218094570773	0.522	0.246	0.0000000000585193313437542	Monocytes	Sec14l1
Tent21	0.00000000000000186143385731924	0.7780202517495	0.705	0.488	0.0000000000600963920835518	Monocytes	Tent2
St181	0.00000000000000188637242171725	1.67809775594758	0.234	0.074	0.0000000000609015336351414	Monocytes	St18
Snx133	0.00000000000000194108921987201	0.943242752284671	0.737	0.467	0.000000000062668065463568	Monocytes	Snx13
Snx22	0.00000000000000205841917623074	0.97932315398332	0.795	0.47	0.0000000000664560631046094	Monocytes	Snx2
Rrbp12	0.00000000000000207534928105333	0.733744423311515	0.831	0.563	0.0000000000670026515388068	Monocytes	Rrbp1
Grb21	0.00000000000000226312085381732	0.861409852960979	0.824	0.58	0.0000000000730648567654922	Monocytes	Grb2
Ifngr12	0.00000000000000259504613746576	1.25725371551396	0.482	0.248	0.0000000000837810645480821	Monocytes	Ifngr1
Rnf1304	0.00000000000000315562815856429	1.10255013667984	0.662	0.359	0.000000000101879455099248	Monocytes	Rnf130
Stimate2	0.00000000000000341134410383333	1.37715344488666	0.525	0.268	0.000000000110135244392259	Monocytes	Stimate
Tcf253	0.0000000000000041782016725807	0.935512794134317	0.835	0.621	0.000000000134893240999268	Monocytes	Tcf25
Rilpl11	0.00000000000000451878444376253	2.46188678267298	0.266	0.066	0.000000000145888955766873	Monocytes	Rilpl1
Gsdmd	0.00000000000000462939249480608	1.8871689877814	0.335	0.084	0.000000000149459936694814	Monocytes	Gsdmd
Plcl14	0.00000000000000471214628573851	0.63528459995341	0.77	0.486	0.000000000152131642835068	Monocytes	Plcl1
Wdr911	0.00000000000000496909202684029	1.67020652996758	0.349	0.124	0.000000000160427136086539	Monocytes	Wdr91
Themis21	0.0000000000000050417442456175	2.25142676099689	0.277	0.06	0.000000000162772712969761	Monocytes	Themis2
Ivns1abp2	0.000000000000005117926212199	1.12734506396259	0.64	0.366	0.000000000165232247760845	Monocytes	Ivns1abp
Cyp27a11	0.00000000000000514387130214805	1.72227641105524	0.295	0.088	0.00000000016606988498985	Monocytes	Cyp27a1
Sema4a1	0.00000000000000576701074159574	1.89602061553466	0.371	0.134	0.000000000186187941792419	Monocytes	Sema4a
Stk37	0.00000000000000579542694632481	0.887102170632401	0.802	0.532	0.000000000187105358962097	Monocytes	Stk3
Gm35154	0.00000000000000657456345267578	2.73851954932698	0.216	0.037	0.000000000212259781069638	Monocytes	Gm35154
Ptpro1	0.00000000000000684460961350174	1.4570538444767	0.273	0.078	0.000000000220978221371904	Monocytes	Ptpro
Arsg	0.00000000000000702617995353673	2.04962965847288	0.27	0.069	0.000000000226840219799933	Monocytes	Arsg
Fgd43	0.00000000000000714261755939596	0.823441345254863	0.554	0.278	0.000000000230599407905099	Monocytes	Fgd4
Fcer1g1	0.00000000000000715348002422797	2.14356561531971	0.223	0.052	0.0000000002309501025822	Monocytes	Fcer1g
Soat11	0.00000000000000793294717606113	1.38957602444951	0.442	0.167	0.000000000256115199579134	Monocytes	Soat1
Rab431	0.00000000000000976378142634105	1.12689299107261	0.511	0.25	0.000000000315223683349421	Monocytes	Rab43
Pld17	0.00000000000000981767072971807	1.21333814976068	0.511	0.248	0.000000000316963499508948	Monocytes	Pld1
Psd34	0.0000000000000108337443678004	0.923998367035659	0.788	0.543	0.000000000349767436914435	Monocytes	Psd3
Tmem651	0.0000000000000115477413846454	1.96819417318901	0.558	0.298	0.000000000372818830603278	Monocytes	Tmem65
Snap231	0.0000000000000123136684869668	1.18703355049319	0.54	0.275	0.000000000397546787101724	Monocytes	Snap23
Abcd21	0.0000000000000126524588880986	1.130506354262	0.496	0.17	0.000000000408484635202263	Monocytes	Abcd2
Wipf14	0.0000000000000138747709919985	0.603986769786847	0.863	0.59	0.000000000447946981476671	Monocytes	Wipf1
Sept95	0.0000000000000164080078450551	0.839739481719426	0.59	0.356	0.000000000529732533277605	Monocytes	Sept9
Map3k51	0.0000000000000178828702842449	0.702082083629045	0.795	0.581	0.000000000577348467126845	Monocytes	Map3k5
Mgat52	0.000000000000018782898326558	0.964603181004104	0.734	0.494	0.000000000606405872472923	Monocytes	Mgat5
Uvrag2	0.0000000000000213181337467712	0.716026403220573	0.924	0.706	0.000000000688255948014507	Monocytes	Uvrag
Adam17	0.0000000000000220754923652488	1.0576859986237	0.572	0.318	0.000000000712707271012059	Monocytes	Adam17
Sh2d4a2	0.0000000000000232573438470972	2.89087530086664	0.263	0.067	0.000000000750863346103533	Monocytes	Sh2d4a
Mtm12	0.0000000000000266476252234234	1.07117904925449	0.522	0.248	0.000000000860318580338226	Monocytes	Mtm1
Capza21	0.0000000000000279672291500918	1.12099894266654	0.561	0.291	0.000000000902921993110715	Monocytes	Capza2
Disc13	0.0000000000000327611717526089	1.51502808536286	0.392	0.13	0.00000000105769443003298	Monocytes	Disc1
Pacsin23	0.0000000000000348029181533709	1.09149191074254	0.698	0.402	0.00000000112361221258158	Monocytes	Pacsin2
Mob3c	0.0000000000000350755521186916	2.40806630019542	0.23	0.055	0.00000000113241420015196	Monocytes	Mob3c
Gse15	0.0000000000000359776748955518	1.49711871994971	0.64	0.485	0.00000000116153923400289	Monocytes	Gse1
C1qc1	0.0000000000000359778388835253	1.62115476413279	0.234	0.052	0.00000000116154452835461	Monocytes	C1qc
9930111J21Rik2	0.000000000000037423916687407	1.09972827163816	0.46	0.194	0.00000000120823115025293	Monocytes	9930111J21Rik2
Prkcb1	0.0000000000000402599304144039	0.691973643254575	0.853	0.531	0.00000000129979185342903	Monocytes	Prkcb
Wsb13	0.0000000000000446450673062937	0.852780629167771	0.547	0.311	0.00000000144136599798369	Monocytes	Wsb1
Tfeb	0.0000000000000459336889600271	1.13091357356134	0.554	0.277	0.00000000148296914807447	Monocytes	Tfeb
Serinc33	0.000000000000055909396854581	0.762550665205548	0.745	0.445	0.00000000180503487745015	Monocytes	Serinc3
Myo1e5	0.0000000000000560870738307294	0.930286244727289	0.755	0.528	0.0000000018107711786251	Monocytes	Myo1e
Dmxl22	0.0000000000000642310628539356	1.15920066967434	0.399	0.186	0.00000000207369986423931	Monocytes	Dmxl2
Pkig4	0.0000000000000651774946994262	1.11772348484208	0.586	0.286	0.00000000210425541637098	Monocytes	Pkig
Mras2	0.000000000000065618611230498	2.22413632540019	0.299	0.085	0.00000000211849686357663	Monocytes	Mras
Rab38	0.0000000000000727493583395167	2.77989104996218	0.205	0.034	0.0000000023487130339913	Monocytes	Rab38
Pikfyve2	0.0000000000000852139002818016	0.997774376000584	0.694	0.431	0.00000000275113077059797	Monocytes	Pikfyve
Apoe2	0.000000000000104106287679975	1.19996930470612	0.442	0.168	0.00000000336107149774801	Monocytes	Apoe
Vac141	0.000000000000118494089458905	1.28906581769766	0.475	0.214	0.00000000382558167818076	Monocytes	Vac14
Prpsap2	0.000000000000125439674320953	1.2158033267965	0.378	0.166	0.00000000404981988545197	Monocytes	Prpsap2
Gm172761	0.000000000000134359286018141	2.05320141890647	0.237	0.071	0.00000000433778954909569	Monocytes	Gm17276
Arfgef22	0.000000000000145995094710413	0.873501535467627	0.612	0.384	0.00000000471345163272568	Monocytes	Arfgef2
Eea14	0.000000000000157524741475234	0.783655296655767	0.701	0.438	0.00000000508568627852791	Monocytes	Eea1
Zup1	0.000000000000205335384537497	0.795885351427339	0.626	0.373	0.00000000662925288979308	Monocytes	Zup1
Reps23	0.000000000000216924298006614	1.33298378663218	0.406	0.16	0.00000000700340096114352	Monocytes	Reps2
Zdhhc143	0.000000000000223737458743024	0.557718295063835	0.637	0.364	0.00000000722336385551853	Monocytes	Zdhhc14
Nlrc4	0.000000000000245445284300673	2.02666956484971	0.255	0.056	0.00000000792420100364722	Monocytes	Nlrc4
Bin1	0.000000000000285721211504876	1.23780603745988	0.478	0.237	0.00000000922450931343491	Monocytes	Bin1
Gsr4	0.000000000000307996847586543	1.53160043086525	0.403	0.197	0.00000000994367822433154	Monocytes	Gsr
Snx51	0.000000000000318961387574017	0.777651944725533	0.651	0.403	0.0000000102976683978271	Monocytes	Snx5
Sh3bp22	0.000000000000333932650957964	1.30800340320682	0.381	0.16	0.0000000107810156361779	Monocytes	Sh3bp2
Ksr2	0.000000000000341467561257728	2.45254955614552	0.309	0.095	0.0000000110242802152057	Monocytes	Ksr2
Kif13b3	0.000000000000350319713253573	0.80402826611121	0.752	0.527	0.0000000113100719423916	Monocytes	Kif13b
Ly96	0.00000000000035451952995525	1.91018673119181	0.273	0.078	0.0000000114456630246052	Monocytes	Ly96
Stx71	0.000000000000357001352116863	1.07970793814229	0.54	0.271	0.0000000115257886530929	Monocytes	Stx7
Atg4c2	0.000000000000407732062426878	1.44538788291586	0.396	0.171	0.0000000131636296354518	Monocytes	Atg4c
Pgap1	0.000000000000487964792314319	1.33968663317611	0.496	0.203	0.0000000157539433198678	Monocytes	Pgap1
Tspan73	0.000000000000519659196094159	1.61691321576153	0.273	0.103	0.0000000167771971458999	Monocytes	Tspan7
Gnaq6	0.000000000000567031381411012	0.483897061080531	0.946	0.748	0.0000000183066081488545	Monocytes	Gnaq
Npc13	0.000000000000584738061849126	1.56996551783832	0.41	0.175	0.000000018878268326799	Monocytes	Npc1
Ppard3	0.000000000000608713162732737	0.989903505283621	0.576	0.325	0.0000000196523044588264	Monocytes	Ppard
Grk2	0.000000000000630301669145831	0.955883874582298	0.518	0.271	0.0000000203492893883732	Monocytes	Grk2
Taok31	0.000000000000657701263913306	0.734693408138862	0.795	0.54	0.0000000212338853054411	Monocytes	Taok3
Btk1	0.000000000000667320399852271	1.19757618372747	0.428	0.138	0.0000000215444391092306	Monocytes	Btk
Rogdi	0.000000000000739335713399404	1.93422203148882	0.255	0.064	0.0000000238694535070998	Monocytes	Rogdi
Ms4a6b1	0.00000000000077305978519555	0.836726437810269	0.507	0.252	0.0000000249582351650383	Monocytes	Ms4a6b
Nfxl12	0.000000000000898562682732634	1.58886140691372	0.421	0.2	0.0000000290100962120231	Monocytes	Nfxl1
Tbc1d43	0.0000000000012896072448217	0.861652723719672	0.698	0.439	0.0000000416349698990685	Monocytes	Tbc1d4
Heatr5a3	0.00000000000146003765369401	1.00617710565031	0.532	0.278	0.000000047137315649511	Monocytes	Heatr5a
Lpin24	0.00000000000146599181240306	1.02066851293233	0.518	0.257	0.0000000473295456634328	Monocytes	Lpin2
Rabep12	0.00000000000151934038702844	0.814819574471097	0.842	0.577	0.0000000490519043952131	Monocytes	Rabep1
Parp142	0.00000000000153508651276162	1.28877182717404	0.543	0.302	0.0000000495602680645089	Monocytes	Parp14
Trim30a1	0.00000000000154260223301967	1.19227561601702	0.475	0.221	0.0000000498029130930401	Monocytes	Trim30a
Npl2	0.00000000000167817613421537	1.84314519160989	0.288	0.093	0.0000000541799164931433	Monocytes	Npl
Blvra	0.00000000000174961863651282	1.70542720692347	0.327	0.11	0.0000000564864376798165	Monocytes	Blvra
Xrcc11	0.00000000000188317376522681	1.73563615069592	0.255	0.1	0.0000000607982650103475	Monocytes	Xrcc1
Ms4a6c1	0.00000000000193433278355429	0.991358148592504	0.532	0.219	0.0000000624499339170502	Monocytes	Ms4a6c
Rap2a2	0.00000000000231622397806197	1.40600369596896	0.356	0.147	0.0000000747792911317307	Monocytes	Rap2a
Fkbp151	0.00000000000256185083782438	0.885463176815952	0.547	0.324	0.0000000827093542991601	Monocytes	Fkbp15
Btbd93	0.00000000000259752351025728	0.628645076026326	0.878	0.709	0.0000000838610465286563	Monocytes	Btbd9
Bri32	0.00000000000261472775526436	1.36823525120576	0.367	0.147	0.00000008441648557871	Monocytes	Bri3
Igf1r7	0.00000000000287499455823169	0.697651863961733	0.755	0.516	0.0000000928191993125102	Monocytes	Igf1r
Wwp22	0.00000000000289946253850708	0.921592047095317	0.647	0.36	0.000000093609148055701	Monocytes	Wwp2
Rab11fip52	0.00000000000335344116278359	1.25392780103379	0.388	0.165	0.000000108265847940468	Monocytes	Rab11fip5
Daglb1	0.00000000000349670197066104	1.58756592025872	0.345	0.12	0.000000112891023122792	Monocytes	Daglb
Pot1b	0.00000000000349691164211389	0.946692668225755	0.378	0.194	0.000000112897792365647	Monocytes	Pot1b
Slc37a21	0.00000000000357695624348453	1.49141947153816	0.209	0.059	0.000000115482032320898	Monocytes	Slc37a2
Enpp12	0.00000000000360650725726054	1.35041241438006	0.309	0.1	0.000000116436086800657	Monocytes	Enpp1
Map3k81	0.00000000000373776773355449	1.41967486533248	0.327	0.132	0.000000120673831277807	Monocytes	Map3k8
Morc31	0.00000000000411037603351843	0.864931236857623	0.568	0.346	0.000000132703490242142	Monocytes	Morc3
Usp24	0.00000000000412539106064747	0.782622364266057	0.759	0.546	0.000000133188250393004	Monocytes	Usp24
Pros15	0.00000000000443635948018059	1.36220947349522	0.432	0.213	0.00000014322786581763	Monocytes	Pros1
Ifnar1	0.00000000000462181842333674	1.03805554341479	0.367	0.192	0.000000149215407797427	Monocytes	Ifnar1
Tcf7l27	0.00000000000513746386667508	0.481806239612057	0.863	0.606	0.000000165863020935605	Monocytes	Tcf7l2
Atp6v1b22	0.00000000000549456445596534	0.686803019002543	0.496	0.273	0.000000177392013460841	Monocytes	Atp6v1b2
Ogfrl13	0.00000000000558997240574652	0.863478038984858	0.259	0.125	0.000000180472259119526	Monocytes	Ogfrl1
Hat11	0.00000000000620302038583809	1.04050531799454	0.36	0.171	0.000000200264513156783	Monocytes	Hat1
Cd3021	0.00000000000662088839062911	1.77937622722146	0.317	0.123	0.000000213755381691461	Monocytes	Cd302
Slc15a4	0.00000000000741868769921438	1.50816013712523	0.327	0.128	0.000000239512332369136	Monocytes	Slc15a4
Comt4	0.00000000000761482683166718	1.02423663163307	0.547	0.309	0.000000245844684260375	Monocytes	Comt
Ptpn94	0.0000000000077219789192224	1.0741034259791	0.558	0.34	0.000000249304089407095	Monocytes	Ptpn9
Plcg22	0.00000000000840136717420851	0.730395723967374	0.601	0.284	0.000000271238139219322	Monocytes	Plcg2
Cept11	0.00000000000939235495650263	0.943685480542561	0.673	0.448	0.000000303232179770687	Monocytes	Cept1
Manba2	0.00000000000993628877277333	1.19296497711767	0.421	0.185	0.000000320793083028987	Monocytes	Manba
Arhgef103	0.0000000000103905909335835	2.25675759243903	0.335	0.143	0.000000335460228290745	Monocytes	Arhgef10
Parp81	0.0000000000107164422564469	0.521903182473172	0.82	0.57	0.000000345980338249389	Monocytes	Parp8
Eef2k2	0.0000000000114708339037565	1.38572004854337	0.345	0.152	0.000000370335872582778	Monocytes	Eef2k
Pdgfb2	0.0000000000119119826058106	1.80983974954068	0.252	0.069	0.000000384578358428595	Monocytes	Pdgfb
Kidins2202	0.0000000000125704593451063	0.836483648723427	0.673	0.475	0.000000405837279956757	Monocytes	Kidins220
Snx301	0.0000000000128318315847224	0.91787105929058	0.601	0.307	0.000000414275682712764	Monocytes	Snx30
Srl1	0.0000000000129041436196881	2.17095841993328	0.216	0.067	0.000000416610276761629	Monocytes	Srl
Ythdc2	0.0000000000136277501922745	1.0018135900995	0.342	0.182	0.000000439971914957582	Monocytes	Ythdc2
Stat1	0.000000000013869168603176	1.40453363262375	0.604	0.364	0.000000447766108353536	Monocytes	Stat1
Rapgef11	0.0000000000145253936968771	0.89615397957349	0.723	0.502	0.000000468952335503677	Monocytes	Rapgef1
Cybb1	0.0000000000160954330651138	1.46450808154542	0.277	0.083	0.000000519641056507198	Monocytes	Cybb
Med12l1	0.0000000000169458047564445	1.04575052910906	0.385	0.159	0.000000547095306561811	Monocytes	Med12l
Madd	0.0000000000172006974825063	1.02601677290994	0.471	0.252	0.000000555324518222716	Monocytes	Madd
Mink11	0.0000000000173847689868383	0.990755897737055	0.482	0.252	0.000000561267266740074	Monocytes	Mink1
Idh22	0.0000000000189989124040303	1.29868312606741	0.284	0.12	0.000000613379886964118	Monocytes	Idh2
Fli13	0.0000000000198693688803004	0.48907387817961	0.885	0.517	0.000000641482574300499	Monocytes	Fli1
Galnt101	0.0000000000199806146015861	0.929770990910081	0.55	0.302	0.000000645074142412207	Monocytes	Galnt10
Ralgds3	0.0000000000202715588440467	1.35327618703774	0.306	0.144	0.000000654467277280047	Monocytes	Ralgds
Sft2d11	0.00000000002184111732652	1.20829388256666	0.309	0.154	0.000000705140472886698	Monocytes	Sft2d1
Ankrd12	0.0000000000242900958193421	0.643380520051491	0.86	0.686	0.000000784205743527459	Monocytes	Ankrd12
Mroh11	0.0000000000250723383955962	1.03092690456292	0.356	0.191	0.000000809460445101825	Monocytes	Mroh1
Gm2245	0.000000000026231099904781	1.5509553086711	0.241	0.077	0.000000846871060425854	Monocytes	Gm2245
Synj11	0.0000000000279400348053161	0.732880283467961	0.608	0.366	0.00000090204402368963	Monocytes	Synj1
Notch21	0.0000000000283763544416721	0.821381409505924	0.723	0.474	0.000000916130603149384	Monocytes	Notch2
Mfsd13	0.0000000000290609512144041	1.63162980383018	0.295	0.103	0.000000938232809957036	Monocytes	Mfsd1
Stx11	0.0000000000311228037368827	1.29036601141232	0.252	0.081	0.00000100479971864526	Monocytes	Stx11
Tbc1d141	0.000000000031135538363231	0.850226069369323	0.604	0.347	0.00000100521085605691	Monocytes	Tbc1d14
Fnbp11	0.0000000000312860402609354	0.481243367924631	0.888	0.738	0.0000010100698098243	Monocytes	Fnbp1
Plekho22	0.0000000000321343276877855	1.49592458648398	0.32	0.123	0.00000103745676940016	Monocytes	Plekho2
Atp6v0c	0.0000000000324989287264924	1.44206532284762	0.216	0.079	0.00000104922791393481	Monocytes	Atp6v0c
Ccdc931	0.0000000000345721781792746	1.08703568394505	0.432	0.216	0.00000111616277251788	Monocytes	Ccdc93
Tmem106a1	0.0000000000360668012148644	1.58380957872292	0.266	0.099	0.0000011644166772219	Monocytes	Tmem106a
Ppp1r12c1	0.0000000000383014696809936	0.89065753292895	0.457	0.244	0.00000123656294865088	Monocytes	Ppp1r12c
Diaph23	0.0000000000399587852430174	0.565092290450854	0.953	0.819	0.00000129006938157082	Monocytes	Diaph2
Vps37b1	0.000000000046318224047143	0.920373789776238	0.439	0.214	0.00000149538386336201	Monocytes	Vps37b
Dnajc132	0.000000000046898455550708	0.719218301366969	0.687	0.455	0.00000151411663745461	Monocytes	Dnajc13
Rap1gds1	0.0000000000478921568086508	0.626125839028726	0.867	0.64	0.00000154619828256729	Monocytes	Rap1gds1
Rnf2174	0.0000000000482489093305953	1.07093528724257	0.554	0.337	0.00000155771603773827	Monocytes	Rnf217
Plekhm11	0.0000000000555405592559273	1.28645644598735	0.374	0.186	0.00000179312695557761	Monocytes	Plekhm1
Flcn	0.0000000000636590313447348	1.65596966740098	0.263	0.098	0.00000205523182696476	Monocytes	Flcn
Spred14	0.0000000000743358990975926	0.78656090586869	0.669	0.415	0.00000239993450236578	Monocytes	Spred1
Rufy32	0.0000000000744895887235315	0.774460289979586	0.568	0.366	0.00000240489637193922	Monocytes	Rufy3
Fez21	0.0000000000859592535977138	1.35006897690882	0.345	0.133	0.00000277519450240219	Monocytes	Fez2
Cpt1a2	0.0000000000867041722664985	1.12633561866999	0.406	0.212	0.0000027992442016239	Monocytes	Cpt1a
Osbpl33	0.000000000092853954883292	0.962945639811141	0.428	0.24	0.00000299778993340708	Monocytes	Osbpl3
Galc2	0.000000000096166395402778	1.64600764919057	0.299	0.111	0.00000310473207557869	Monocytes	Galc
Tlr71	0.000000000100391671572366	1.95311411325377	0.227	0.048	0.00000324114511671383	Monocytes	Tlr7
Samd45	0.000000000104736383695913	1.26200081522142	0.482	0.262	0.00000338141414762255	Monocytes	Samd4
Rnf144b2	0.000000000105607955267601	1.57667763489207	0.317	0.122	0.00000340955283581448	Monocytes	Rnf144b
Mavs	0.000000000108048983951128	1.72281990090353	0.223	0.074	0.00000348836144686215	Monocytes	Mavs
Pld31	0.000000000108588115887049	1.25742269762242	0.234	0.102	0.00000350576732141338	Monocytes	Pld3
Anxa43	0.000000000114109609757237	0.902819548586412	0.399	0.235	0.0000036840287510124	Monocytes	Anxa4
Cdc42ep32	0.000000000116061813857468	1.59657454720563	0.284	0.106	0.00000374705566038836	Monocytes	Cdc42ep3
Plxnb23	0.000000000117898788368015	1.37196151486515	0.255	0.107	0.00000380636238246135	Monocytes	Plxnb2
Plod11	0.000000000121214634167994	1.81545504594281	0.27	0.096	0.00000391341446411369	Monocytes	Plod1
Slc38a11	0.000000000157358466820517	0.727267261246699	0.428	0.213	0.0000050803181013004	Monocytes	Slc38a1
B4galt53	0.000000000160498601398528	0.682013959203527	0.525	0.283	0.00000518169734615147	Monocytes	B4galt5
Cadm14	0.000000000184432267588448	0.497518824521739	0.496	0.268	0.00000595439575909305	Monocytes	Cadm1
Zswim63	0.000000000200037898695161	0.380948643903714	0.892	0.72	0.00000645822355937326	Monocytes	Zswim6
Nacc22	0.000000000203962308818996	1.60508620780092	0.331	0.135	0.00000658492314022129	Monocytes	Nacc2
Dmxl1	0.000000000225305086557157	0.579262737957217	0.835	0.616	0.00000727397471949782	Monocytes	Dmxl1
Abcd1	0.000000000246003581802872	1.72560032630576	0.259	0.086	0.00000794222563850573	Monocytes	Abcd1
Evi52	0.000000000271037671697987	0.953016933202157	0.529	0.307	0.00000875045123076952	Monocytes	Evi5
Vps81	0.000000000282885876869752	0.979118845235611	0.565	0.316	0.00000913297053473995	Monocytes	Vps8
Ppp1r9a3	0.000000000284798311490936	1.16425229989453	0.54	0.31	0.00000919471348648488	Monocytes	Ppp1r9a
Arhgap301	0.000000000294229040695185	0.68387476674935	0.629	0.313	0.00000949918457884405	Monocytes	Arhgap30
Ly9	0.000000000297492097577625	1.5171830770537	0.248	0.078	0.00000960453237029361	Monocytes	Ly9
Nxf1	0.000000000301440287771906	0.716820248158641	0.55	0.334	0.00000973199969071598	Monocytes	Nxf1
Tpp1	0.000000000316782976856218	1.56349655778001	0.248	0.102	0.000010227338407803	Monocytes	Tpp1
Lgmn1	0.000000000318147363358139	1.30686478418455	0.406	0.178	0.0000102713876260175	Monocytes	Lgmn
Cep702	0.000000000326427386773755	1.07126667662987	0.36	0.178	0.0000105387081819907	Monocytes	Cep70
Snx81	0.000000000349237077491875	0.917429186533377	0.518	0.254	0.0000112751190468252	Monocytes	Snx8
Ncoa41	0.000000000350358282141094	1.61404016277986	0.302	0.118	0.0000113113171389252	Monocytes	Ncoa4
Prkca3	0.000000000396693433722251	0.787721006022319	0.878	0.735	0.0000128072475077229	Monocytes	Prkca
Atg51	0.000000000412017623401519	0.874980346051768	0.45	0.262	0.000013301988971518	Monocytes	Atg5
Rhobtb11	0.000000000417132470868977	1.60880927812075	0.363	0.147	0.0000134671218220049	Monocytes	Rhobtb1
Timp22	0.000000000445282833435865	0.527956280039965	0.45	0.236	0.0000143759562774769	Monocytes	Timp2
Slc26a11	0.000000000463636983675975	2.12333664552458	0.245	0.08	0.0000149685200179789	Monocytes	Slc26a11
Coro7	0.000000000505628613425811	0.820259174718139	0.417	0.237	0.0000163242197844523	Monocytes	Coro7
Msr12	0.000000000508283794198117	1.06504683636131	0.248	0.083	0.0000164099422956862	Monocytes	Msr1
Pla2g71	0.000000000513539913094754	1.72581241853733	0.255	0.082	0.0000165796360942642	Monocytes	Pla2g7
Phkb2	0.000000000566278530410704	0.578218356577425	0.719	0.524	0.0000182823023543096	Monocytes	Phkb
Sh3gl1	0.000000000572616295735955	1.19188036816634	0.367	0.189	0.0000184869171078353	Monocytes	Sh3gl1
Adgre11	0.000000000629977206820924	1.55954242014357	0.266	0.085	0.0000203388141222135	Monocytes	Adgre1
Lgals32	0.000000000642714893566812	0.314633273322884	0.284	0.139	0.0000207500503388045	Monocytes	Lgals3
Cdc42bpb5	0.000000000662163845197528	0.6039835327458	0.507	0.322	0.0000213779597422022	Monocytes	Cdc42bpb
Gnb43	0.000000000679094857114599	0.595888822297522	0.399	0.168	0.0000219245774619448	Monocytes	Gnb4
Mbd62	0.000000000685157852105985	1.01903733888896	0.313	0.162	0.0000221203212552417	Monocytes	Mbd6
Stxbp33	0.000000000690584372796797	0.830867845608427	0.597	0.396	0.0000222955164757446	Monocytes	Stxbp3
Cdyl2	0.000000000704415648642907	0.639672825558669	0.518	0.338	0.0000227420592164363	Monocytes	Cdyl2
Irf2bp22	0.00000000076479227903109	0.692337317579406	0.406	0.249	0.0000246913187285187	Monocytes	Irf2bp2
Phactr21	0.000000000808134047464587	0.532819851097455	0.604	0.36	0.0000260906077223942	Monocytes	Phactr2
Ncor23	0.000000000835479969015511	0.588898393672527	0.612	0.444	0.0000269734707996658	Monocytes	Ncor2
Arhgap284	0.00000000083888959252131	0.526460890771293	0.385	0.239	0.0000270835504945505	Monocytes	Arhgap28
Slc25a262	0.000000000880404965860353	0.764578561768243	0.396	0.224	0.0000284238743228015	Monocytes	Slc25a26
Abcc54	0.000000000886946406635223	0.82676100962905	0.529	0.309	0.0000286350647382182	Monocytes	Abcc5
Dnajb141	0.000000000939930433757506	1.11835382165379	0.388	0.195	0.0000303456540538611	Monocytes	Dnajb14
Ndst15	0.000000000994829308675752	0.590724426663126	0.406	0.247	0.0000321180642305966	Monocytes	Ndst1
Mfsd112	0.00000000120709431625079	1.45039045073279	0.295	0.131	0.0000389710400001567	Monocytes	Mfsd11
Gdi21	0.00000000126361112311795	0.716303427265279	0.655	0.439	0.0000407956851098631	Monocytes	Gdi2
Birc31	0.00000000130380050557266	0.729666600444731	0.647	0.39	0.0000420931993224134	Monocytes	Birc3
Lacc11	0.00000000131101801660961	1.49465314378923	0.263	0.098	0.0000423262166662412	Monocytes	Lacc1
Stard51	0.00000000135259334320331	1.64309202749106	0.273	0.107	0.0000436684760853187	Monocytes	Stard5
Slc25a372	0.00000000136477196470328	0.81565575144911	0.338	0.189	0.0000440616628804454	Monocytes	Slc25a37
Camk1	0.00000000140193893654821	1.73340932466817	0.212	0.069	0.0000452615985664591	Monocytes	Camk1
Arhgap273	0.00000000144746213040715	1.35136397719912	0.281	0.115	0.0000467313148801948	Monocytes	Arhgap27
Slc17a51	0.00000000150067977136257	0.903865870795717	0.36	0.2	0.0000484494464184404	Monocytes	Slc17a5
Slc29a31	0.00000000159254746263045	1.81710866995385	0.291	0.098	0.0000514153948310241	Monocytes	Slc29a3
Asxl21	0.00000000162647865218649	0.473485029568158	0.784	0.586	0.0000525108632858408	Monocytes	Asxl2
Sh3bp1	0.00000000163975906651124	1.45637885377313	0.27	0.101	0.0000529396214623154	Monocytes	Sh3bp1
Srsf21	0.00000000165671225418965	0.543291740851785	0.755	0.538	0.0000534869551265127	Monocytes	Srsf2
Eif4e31	0.00000000183934115063976	1.3709175955637	0.317	0.127	0.0000593831290484047	Monocytes	Eif4e3
Irf1	0.00000000185468388945894	1.02204225247667	0.381	0.2	0.0000598784693711818	Monocytes	Irf1
Rara1	0.00000000187670474615967	1.01604400378183	0.417	0.209	0.0000605894127297651	Monocytes	Rara
Ago42	0.0000000019203892109278	1.12751434735744	0.273	0.132	0.0000619997656748041	Monocytes	Ago4
Snx62	0.00000000218081398587214	0.863203518593614	0.572	0.369	0.0000704075795338821	Monocytes	Snx6
Gm49515	0.00000000218611779782261	1.54698681975205	0.342	0.137	0.0000705788131027031	Monocytes	Gm4951
D6Wsu163e	0.00000000245825305344043	1.77126326868204	0.227	0.071	0.0000793646998303242	Monocytes	D6Wsu163e
Akr1a13	0.00000000248845507896047	0.855005606632949	0.414	0.233	0.0000803397722242388	Monocytes	Akr1a1
Cd200r11	0.0000000027289745579839	0.96791208516787	0.302	0.119	0.0000881049436045101	Monocytes	Cd200r1
Lamp11	0.0000000030134017499325	1.2862649255712	0.421	0.201	0.0000972876754965708	Monocytes	Lamp1
Hsp90b12	0.00000000319957543207318	0.810417823460429	0.597	0.392	0.000103298292824483	Monocytes	Hsp90b1
Slamf6	0.00000000326350323176744	0.601092795867916	0.385	0.174	0.000105362201837612	Monocytes	Slamf6
Cd274	0.00000000333362263056767	1.37420479600348	0.255	0.104	0.000107626006627877	Monocytes	Cd274
Slc4a8	0.00000000342219977986999	1.35851357963346	0.212	0.06	0.000110485719893103	Monocytes	Slc4a8
Fam49b1	0.0000000037976892793766	0.360876772491775	0.921	0.754	0.000122608398384673	Monocytes	Fam49b
Rab313	0.00000000405117101826952	0.63716795394361	0.536	0.306	0.000130792056324831	Monocytes	Rab31
A930007I19Rik1	0.00000000432532366603192	1.57234869224816	0.201	0.075	0.00013964307455784	Monocytes	A930007I19Rik
Gatm1	0.00000000466587333786434	0.927215103885545	0.201	0.065	0.00015063772071295	Monocytes	Gatm
Vamp54	0.00000000475194563044083	1.55503539876457	0.259	0.09	0.000153416564678782	Monocytes	Vamp5
Map11	0.00000000511569631977379	1.61035138978035	0.255	0.09	0.000165160255683897	Monocytes	Map11
Cd1801	0.00000000559323657921369	0.799829019781377	0.417	0.165	0.000180577642959914	Monocytes	Cd180
Gusb1	0.0000000060586673859406	0.954679682358701	0.259	0.12	0.000195604076555092	Monocytes	Gusb
Fgd31	0.00000000644264320322573	0.646727579489523	0.331	0.165	0.000208000735816143	Monocytes	Fgd3
Fam49a	0.00000000656587250211494	0.311620619855987	0.601	0.358	0.000211979193730781	Monocytes	Fam49a
Tnfrsf1b2	0.00000000665403697918074	0.730097319286283	0.396	0.187	0.00021482558387285	Monocytes	Tnfrsf1b
Capzb1	0.00000000672515697448853	0.606795894611147	0.651	0.454	0.000217121692921362	Monocytes	Capzb
Ptk2b	0.00000000730018127998414	0.426083071201559	0.73	0.452	0.000235686352624288	Monocytes	Ptk2b
Frrs13	0.00000000732591665690975	0.890848779457272	0.414	0.231	0.000236517219268331	Monocytes	Frrs1
Stard135	0.00000000741667887979017	0.611649323662811	0.453	0.228	0.000239447477634026	Monocytes	Stard13
Mylip	0.0000000075488936618251	0.742823053062855	0.493	0.294	0.000243716031872024	Monocytes	Mylip
Galk2	0.00000000867117768173258	0.764804933266175	0.522	0.315	0.000279948971454736	Monocytes	Galk2
Atp2b13	0.0000000088978821186066	0.362840141349955	0.896	0.694	0.000287268124199214	Monocytes	Atp2b1
Wdpcp3	0.00000000935979370618621	1.01121984530471	0.424	0.263	0.000302180939804222	Monocytes	Wdpcp
Pgs11	0.000000010628887095297	0.856655130222617	0.396	0.213	0.000343153619871664	Monocytes	Pgs1
Nrp16	0.0000000116658548366736	0.417235085123898	0.604	0.382	0.000376632123402006	Monocytes	Nrp1
A630001G21Rik1	0.0000000126601056998885	0.647246939232109	0.435	0.21	0.000408731512520899	Monocytes	A630001G21Rik
Slc25a362	0.0000000127535675598737	0.863924073802944	0.568	0.349	0.000411748928670524	Monocytes	Slc25a36
Oma1	0.0000000128473112007593	1.08258581958215	0.363	0.186	0.000414775442116514	Monocytes	Oma1
Herc21	0.000000012954971951838	0.752912575384982	0.723	0.537	0.000418251269465089	Monocytes	Herc2
Lpin11	0.0000000134153241284647	0.503723583148239	0.428	0.209	0.000433113739487482	Monocytes	Lpin1
Ap3d12	0.000000013490939786328	0.790542656298477	0.468	0.295	0.0004355549910016	Monocytes	Ap3d1
Fermt31	0.0000000136289959635889	0.925870002081032	0.403	0.185	0.000440012134684467	Monocytes	Fermt3
Prdm111	0.0000000139073786143526	0.849284838859666	0.281	0.133	0.000448999718564374	Monocytes	Prdm11
Ermard2	0.0000000139970186339547	1.30006474392594	0.317	0.148	0.000451893746597229	Monocytes	Ermard
Npc2	0.0000000142488171857435	0.541382833950454	0.371	0.219	0.000460023062841729	Monocytes	Npc2
Wdfy23	0.0000000147990480594603	0.805393180972057	0.655	0.448	0.000477787266599674	Monocytes	Wdfy2
Eps15l11	0.0000000159170281495742	0.816959508672817	0.572	0.382	0.000513881253809004	Monocytes	Eps15l1
Cntrl	0.000000015954871850785	0.583196851431586	0.576	0.368	0.000515103037702592	Monocytes	Cntrl
Ubn1	0.0000000183873120443009	0.63661967301546	0.522	0.359	0.000593634369350255	Monocytes	Ubn1
Zmynd8	0.0000000187054676522093	0.648682447332574	0.68	0.518	0.000603906023151576	Monocytes	Zmynd8
Aopep6	0.0000000193974034141583	0.371581452129513	0.827	0.616	0.000626245169226101	Monocytes	Aopep
Golgb12	0.0000000200531254271529	0.63419621091557	0.676	0.482	0.000647415154415631	Monocytes	Golgb1
Nav24	0.0000000202997828188932	1.15547061267287	0.435	0.293	0.000655378488307968	Monocytes	Nav2
Rubcnl	0.000000020506100492485	0.888304519574319	0.241	0.087	0.000662039454399879	Monocytes	Rubcnl
Zbtb181	0.000000020947410134154	0.885830628793271	0.27	0.142	0.000676287136181163	Monocytes	Zbtb18
Cyba1	0.0000000219117437818412	0.833213391180234	0.291	0.136	0.000707420647996744	Monocytes	Cyba
Foxn3	0.000000022213297453596	0.358556237727132	0.932	0.824	0.000717156308289348	Monocytes	Foxn3
Gm265101	0.000000022342607232545	0.716441040436327	0.385	0.169	0.000721331074502716	Monocytes	Gm26510
Herc1	0.0000000259799413575315	0.485217714052075	0.773	0.65	0.000838762406727904	Monocytes	Herc1
Nagk1	0.0000000261721875018727	1.24039795389201	0.234	0.106	0.000844969073497961	Monocytes	Nagk
Rbbp83	0.0000000264930355818745	1.06028938202312	0.396	0.206	0.000855327653760817	Monocytes	Rbbp8
Pfkfb31	0.0000000274612211475068	0.386187924541304	0.683	0.435	0.000886585524747258	Monocytes	Pfkfb3
Cyp4v31	0.0000000286237239709961	1.41606863732002	0.201	0.072	0.00092411692840361	Monocytes	Cyp4v3
Cdc42se21	0.0000000296919727611703	0.501859682941459	0.694	0.468	0.000958605340594382	Monocytes	Cdc42se2
Cep1703	0.0000000303738828455817	0.623875883421292	0.597	0.385	0.000980620807669605	Monocytes	Cep170
Cerk1	0.0000000325466365862534	0.964929121165651	0.414	0.204	0.00105076816218719	Monocytes	Cerk
Ppt1	0.0000000340026845703954	1.0100646421289	0.313	0.155	0.00109777667135522	Monocytes	Ppt1
Gm494171	0.0000000345662546470135	1.57849274456732	0.219	0.064	0.00111597153127883	Monocytes	Gm49417
Vamp81	0.0000000347878522424247	1.7739730516307	0.212	0.076	0.00112312580964668	Monocytes	Vamp8
Tspan132	0.0000000375914727103878	1.07291135396774	0.306	0.131	0.00121364069645487	Monocytes	Tspan13
Usp8	0.0000000377846467562746	0.732537174344084	0.572	0.358	0.00121987732052632	Monocytes	Usp8
Elk33	0.0000000406131511186591	0.637834028074416	0.586	0.343	0.00131119558386591	Monocytes	Elk3
Pip5k1c1	0.0000000410317998138932	1.01174512231966	0.306	0.155	0.00132471165699154	Monocytes	Pip5k1c
Oas21	0.0000000410510226129333	1.52597477066255	0.248	0.11	0.00132533226505855	Monocytes	Oas2
Ksr14	0.0000000433455672295879	0.679405890206777	0.597	0.384	0.00139941163800724	Monocytes	Ksr1
Zbtb341	0.000000044563551725559	0.92887448010747	0.273	0.13	0.00143873426745967	Monocytes	Zbtb34
Rasa11	0.0000000481497576712315	0.550641183239698	0.745	0.561	0.00155451492641571	Monocytes	Rasa1
Helz2	0.0000000494283714123938	0.641137234297541	0.662	0.53	0.00159579497104914	Monocytes	Helz
Adcy95	0.00000005296819042878	0.891906436005224	0.514	0.358	0.00171007802799316	Monocytes	Adcy9
Cltc1	0.0000000531945597787646	0.610836631930592	0.658	0.469	0.00171738636245742	Monocytes	Cltc
Snd12	0.00000005442082079689	0.497503402763039	0.896	0.763	0.0017569761994276	Monocytes	Snd1
Tlr44	0.0000000569045585461561	0.963900792231589	0.396	0.22	0.00183716367266265	Monocytes	Tlr4
Camk2d2	0.0000000597305394152625	0.358445687107023	0.903	0.738	0.00192840046502175	Monocytes	Camk2d
Gpatch22	0.0000000603717596782864	0.544633085935744	0.698	0.524	0.00194910226121348	Monocytes	Gpatch2
Vsir1	0.0000000623708120082839	0.925756713625328	0.299	0.142	0.00201364166568745	Monocytes	Vsir
Cd841	0.0000000661298313413046	1.05289714560163	0.468	0.251	0.00213500160485402	Monocytes	Cd84
Rnpep4	0.000000068619606660051	1.09159594463586	0.331	0.177	0.00221538400101975	Monocytes	Rnpep
Zfp384	0.0000000732013108748015	0.789568450491956	0.345	0.217	0.00236330432159297	Monocytes	Zfp384
Zfp7872	0.0000000732648732340325	1.19252888502965	0.252	0.129	0.00236535643236074	Monocytes	Zfp787
BC0055613	0.0000000748552295266057	0.730527892109277	0.446	0.278	0.00241670108526647	Monocytes	BC005561
Sh2b3	0.0000000769429808677319	1.16027147968211	0.237	0.106	0.00248410413731472	Monocytes	Sh2b3
Eml41	0.0000000771392152412637	0.4673583929846	0.763	0.587	0.0024904395640642	Monocytes	Eml4
Tbc1d10a1	0.0000000851338986918954	1.19673470094939	0.263	0.123	0.00274854791926784	Monocytes	Tbc1d10a
Rell14	0.0000000851726367160803	0.978332598073838	0.331	0.184	0.00274979857637865	Monocytes	Rell1
Gpr1461	0.0000000980333866283978	1.11651437944906	0.209	0.095	0.00316500788729782	Monocytes	Gpr146
Rnf1351	0.0000000990437127226366	1.37203824344575	0.237	0.096	0.00319762626525032	Monocytes	Rnf135
Atg101	0.000000101811316661266	0.573418120044727	0.676	0.472	0.00328697835840896	Monocytes	Atg10
Htt2	0.0000001033100805778	0.518116046563144	0.597	0.403	0.00333536595145426	Monocytes	Htt
Cyp4f131	0.000000103913246384341	0.989307323637675	0.378	0.199	0.00335483915951845	Monocytes	Cyp4f13
Supt31	0.000000103990736016355	0.549909400977539	0.622	0.435	0.00335734091228804	Monocytes	Supt3
Rmnd12	0.000000107530471505262	1.17346062591934	0.306	0.151	0.00347162127254738	Monocytes	Rmnd1
Hcls11	0.000000109734944049529	1.01133702041115	0.273	0.109	0.00354279266863904	Monocytes	Hcls1
Man2a11	0.00000011673713237707	0.543312945588079	0.734	0.56	0.0037688583187937	Monocytes	Man2a1
Ybx1	0.000000117926525537658	0.812984746471323	0.388	0.237	0.00380725787698329	Monocytes	Ybx1
Pkn11	0.000000118603563309983	0.653833423860041	0.54	0.342	0.00382911604146281	Monocytes	Pkn1
Tk2	0.00000011994977095166	0.929377480406277	0.209	0.107	0.00387257835517435	Monocytes	Tk2
Itgb21	0.000000123017724148554	0.911429150905221	0.255	0.117	0.00397162722413608	Monocytes	Itgb2
Kif3b	0.000000142412693839887	0.83545319527879	0.324	0.19	0.00459779382062077	Monocytes	Kif3b
Trafd12	0.000000143519699187662	1.23986514991953	0.324	0.163	0.00463353348827367	Monocytes	Trafd1
Acox3	0.000000147224716983563	1.08445244992048	0.252	0.115	0.00475314998781433	Monocytes	Acox3
P4ha12	0.000000147311778924611	0.581155518164606	0.471	0.282	0.00475596078258105	Monocytes	P4ha1
Rnf2131	0.000000147322136379123	0.884483860564	0.561	0.37	0.00475629517299998	Monocytes	Rnf213
Efhd22	0.000000148803327348432	0.951137357311052	0.245	0.129	0.00480411542344413	Monocytes	Efhd2
Ccdc88b	0.000000155808845527971	1.27283584759596	0.245	0.097	0.00503028857787056	Monocytes	Ccdc88b
Bmt2	0.00000015802895875706	0.983494255800276	0.568	0.365	0.00510196493347168	Monocytes	Bmt2
Tesk2	0.000000164555555876179	1.06733245570245	0.241	0.119	0.00531267612146245	Monocytes	Tesk2
Eif4b2	0.000000173921061102899	1.11224556834717	0.457	0.285	0.00561504145770709	Monocytes	Eif4b
Anks12	0.000000178390551514101	0.568686010275629	0.68	0.483	0.00575933895563274	Monocytes	Anks1
Arhgap251	0.000000192161385468387	0.671567720670899	0.586	0.304	0.00620393032984687	Monocytes	Arhgap25
Ldlrad33	0.000000197161813428162	1.1056962088672	0.45	0.292	0.00636536914652822	Monocytes	Ldlrad3
Dhx92	0.000000202920432682735	0.776506377461237	0.608	0.404	0.00655128616916209	Monocytes	Dhx9
Adpgk	0.000000205622262174313	1.13423733876845	0.245	0.112	0.00663851473429768	Monocytes	Adpgk
Impact2	0.000000209163175193164	0.709779153140777	0.432	0.294	0.00675283311111132	Monocytes	Impact
Arhgef62	0.000000209505788096026	0.683552164561342	0.547	0.311	0.00676389436868021	Monocytes	Arhgef6
Cep2902	0.000000217693755942992	0.848774426613074	0.331	0.189	0.00702824291061951	Monocytes	Cep290
Lrrfip13	0.000000222930218868021	0.348365683261679	0.694	0.497	0.00719730211615406	Monocytes	Lrrfip1
Rbm261	0.000000223339297047126	0.621115760911235	0.766	0.594	0.00721050920516648	Monocytes	Rbm26
Zmiz2	0.000000224986508550246	0.846456486077135	0.299	0.157	0.00726368942854471	Monocytes	Zmiz2
Gm12905	0.000000236552202827641	1.44464037502131	0.205	0.084	0.00763708786829039	Monocytes	Gm12905
Trim412	0.000000236713309950649	1.04198624187933	0.288	0.147	0.00764228921175671	Monocytes	Trim41
Mospd22	0.000000237878897457244	1.0494108635512	0.353	0.187	0.00767992020440713	Monocytes	Mospd2
Clasp21	0.000000270198940630651	0.499730433586424	0.705	0.55	0.00872337279826058	Monocytes	Clasp2
Snx91	0.000000275153622281035	0.684568409252731	0.683	0.434	0.0088833346953432	Monocytes	Snx9
Mpp12	0.000000282824928090557	1.01530635478683	0.27	0.142	0.00913100280340365	Monocytes	Mpp1
Atp6v0d11	0.000000286908161813442	0.86494105358627	0.507	0.305	0.00926283000414697	Monocytes	Atp6v0d1
Tnip11	0.000000302700226780812	0.551976332013721	0.507	0.311	0.00977267682161852	Monocytes	Tnip1
H2-Q6	0.00000030630480806716	0.950318604745333	0.216	0.089	0.00988905072844827	Monocytes	H2-Q6
Lpcat33	0.000000308057915857478	0.432097137588718	0.46	0.306	0.00994564981345868	Monocytes	Lpcat3
Apc2	0.000000313376184819958	0.527973439137919	0.766	0.595	0.0101173501269123	Monocytes	Apc
Hnrnpa2b11	0.000000321279217807784	0.449327767724637	0.881	0.762	0.0103724995469243	Monocytes	Hnrnpa2b1
Hmox21	0.000000324777756139689	0.943027657446222	0.349	0.193	0.0104854498569698	Monocytes	Hmox2
Tet33	0.000000327037910008477	0.412336553900288	0.795	0.614	0.0105584189246237	Monocytes	Tet3
Pdgfa1	0.000000358904971683214	1.13595401952112	0.201	0.083	0.0115872470107926	Monocytes	Pdgfa
Hmgcl2	0.000000360172315594124	1.12895730247115	0.281	0.143	0.0116281632089563	Monocytes	Hmgcl
Ptpn6	0.000000364265660431009	0.606056891638312	0.291	0.147	0.0117603168470151	Monocytes	Ptpn6
Cenpo	0.000000377412469155426	1.31166480352827	0.237	0.1	0.0121847615666829	Monocytes	Cenpo
Arhgef3	0.000000393031103612665	0.462253225726203	0.867	0.669	0.0126890091801349	Monocytes	Arhgef3
Qsox13	0.000000394265847372126	0.902007396307899	0.32	0.169	0.0127288728824091	Monocytes	Qsox1
Tgfb11	0.000000396828086990952	0.788865624499697	0.392	0.192	0.0128115947885029	Monocytes	Tgfb1
Nos1ap5	0.000000398814754319795	0.202734598177572	0.475	0.307	0.0128757343432146	Monocytes	Nos1ap
Tmem2341	0.000000418972330824196	0.582175245502184	0.442	0.29	0.0135265217006592	Monocytes	Tmem234
Tep12	0.00000042132802441215	1.07708847220327	0.371	0.2	0.0136025752681462	Monocytes	Tep1
Glb1	0.000000429195405964114	0.731368155487268	0.363	0.205	0.0138565736815514	Monocytes	Glb1
Zfp3661	0.000000437541507744245	0.598304167917814	0.23	0.084	0.0141260275775229	Monocytes	Zfp366
Wdr71	0.000000441226700357903	0.482613721116038	0.626	0.478	0.0142450040210549	Monocytes	Wdr7
Mcfd22	0.000000460672844893878	1.16134873312551	0.237	0.101	0.0148728227973989	Monocytes	Mcfd2
Lrrc8d2	0.000000467443363294025	0.369460523005307	0.655	0.453	0.0150914089839476	Monocytes	Lrrc8d
Il13ra12	0.000000571903843882178	1.2097900331961	0.255	0.128	0.0184639155997361	Monocytes	Il13ra1
Atp7a2	0.000000598751219080688	0.639224334589277	0.442	0.291	0.01933068310802	Monocytes	Atp7a
Plxna24	0.000000609870433126503	1.43107322499166	0.281	0.142	0.0196896669334891	Monocytes	Plxna2
Abca31	0.000000616071711357783	0.926083204823727	0.363	0.216	0.019889875201186	Monocytes	Abca3
Ctnnb12	0.000000683558148833954	0.639719758857245	0.471	0.33	0.0220686748351042	Monocytes	Ctnnb1
Zbtb463	0.000000691540947239317	0.631844602825358	0.335	0.17	0.0223263994816214	Monocytes	Zbtb46
Tcf46	0.000000745908462222153	0.236148101139348	0.871	0.687	0.0240816547028422	Monocytes	Tcf4
Nampt1	0.000000756565388143692	0.898818180654916	0.414	0.26	0.0244257135562191	Monocytes	Nampt
Ifi2032	0.000000775782938465113	0.928041617208825	0.435	0.222	0.0250461521683462	Monocytes	Ifi203
Ikzf1	0.000000788967395727532	0.222919479398525	0.853	0.556	0.0254718123710634	Monocytes	Ikzf1
Lcorl	0.000000791853795363207	0.560089654597391	0.741	0.544	0.0255649997833011	Monocytes	Lcorl
AB124611	0.000000854969601452259	1.17736867092768	0.284	0.116	0.0276026935828862	Monocytes	AB124611
H2-T23	0.000000857034010028351	1.15851122707204	0.216	0.089	0.0276693430137653	Monocytes	H2-T23
Dstyk1	0.000000874245670416683	0.595155828290599	0.367	0.237	0.0282250214694026	Monocytes	Dstyk
Ubl32	0.000000883889548795288	0.800572479138011	0.572	0.351	0.0285363740828559	Monocytes	Ubl3
Gna131	0.000000904292574338402	0.569483785132164	0.471	0.306	0.0291950857625153	Monocytes	Gna13
Tbc1d9b	0.000000933230703464895	0.872930323877353	0.453	0.254	0.0301293532613641	Monocytes	Tbc1d9b
Il4i1	0.000000933943941318464	1.49245117022469	0.216	0.073	0.0301523801454666	Monocytes	Il4i1
Ucp22	0.000000940981534109226	1.18729733986995	0.252	0.116	0.0303795888287164	Monocytes	Ucp2
Tap1	0.00000094987007077004	0.696516613220683	0.367	0.188	0.0306665552348107	Monocytes	Tap1
Gkap12	0.00000102655855146021	0.782810168156908	0.277	0.172	0.0331424428338928	Monocytes	Gkap1
Clta1	0.00000105739883026645	0.81508019092826	0.428	0.247	0.0341381212351524	Monocytes	Clta
Csnk1e2	0.00000106924198228304	1.01944053413866	0.288	0.153	0.0345204773980078	Monocytes	Csnk1e
Osbpl22	0.00000113698233053716	0.960363259297087	0.335	0.2	0.0367074745413921	Monocytes	Osbpl2
Vps26a1	0.00000113796404018807	0.73514648204912	0.356	0.223	0.0367391690374719	Monocytes	Vps26a
Sgk13	0.00000117448850813109	0.730523905872943	0.299	0.166	0.0379183614850123	Monocytes	Sgk1
Plekha12	0.00000118716379688027	0.820396311793974	0.493	0.324	0.0383275831822795	Monocytes	Plekha1
Ripk1	0.00000125210364143213	0.935503349771116	0.385	0.211	0.0404241660636363	Monocytes	Ripk1
Spns11	0.00000128068545453422	1.25913406394289	0.216	0.098	0.0413469298996371	Monocytes	Spns1
Camta21	0.00000133046426566333	1.04386979605889	0.313	0.163	0.0429540388169406	Monocytes	Camta2
B4galnt1	0.00000135454374930148	0.545203072828949	0.299	0.157	0.0437314449461982	Monocytes	B4galnt1
Ulk21	0.0000013758252362894	0.65530308936238	0.615	0.424	0.0444185177536032	Monocytes	Ulk2
Ap1b11	0.0000014088302050937	0.731427785958988	0.45	0.274	0.0454840831714502	Monocytes	Ap1b1
Nav13	0.00000143715750256839	0.427379107701945	0.676	0.466	0.0463986299704204	Monocytes	Nav1
Lmbrd22	0.00000143970927747195	0.934137107742718	0.302	0.194	0.0464810140231819	Monocytes	Lmbrd2
Pde7b5	0.00000144844310237391	0.562012998335932	0.615	0.446	0.0467629855601417	Monocytes	Pde7b
Hagh1	0.00000145544851964188	1.30923129827287	0.201	0.089	0.046989155456638	Monocytes	Hagh
Stk10	0.0000014601273797962	0.335513513614871	0.604	0.374	0.0471402124567202	Monocytes	Stk10
Gpcpd12	0.00000146234160619958	0.715453896952716	0.586	0.39	0.0472116987561535	Monocytes	Gpcpd1
Apbb1ip	0.00000146853010689208	0.3188202874337	0.784	0.551	0.047411494501011	Monocytes	Apbb1ip
Znfx11	0.0000014769437604543	1.28070220959888	0.338	0.191	0.0476831293062671	Monocytes	Znfx1
Rnf115	0.00000150465385303114	0.409137364256166	0.597	0.389	0.0485777496451102	Monocytes	Rnf115
Dera	0.00000153011777646429	0.878251785401842	0.435	0.238	0.0493998524131495	Monocytes	Dera
Laptm51	0.00000153640698193696	0.512002823815516	0.371	0.195	0.0496028994118348	Monocytes	Laptm5
Gapvd13	0.00000155933235392327	0.454684045066266	0.77	0.573	0.0503430450464129	Monocytes	Gapvd1
Bcl2l18	0.00000156488150015183	0.856820551915139	0.439	0.284	0.0505221992324019	Monocytes	Bcl2l1
Cyfip15	0.00000162012753643437	0.698734178381211	0.511	0.34	0.0523058175137838	Monocytes	Cyfip1
Rbm171	0.00000164122532126926	0.994908641793671	0.237	0.13	0.0529869594971779	Monocytes	Rbm17
Erp291	0.00000180935576507968	0.846303912396604	0.371	0.206	0.0584150508755976	Monocytes	Erp29
Tmem170b3	0.00000187363812562647	1.06825354810557	0.317	0.17	0.0604904068858505	Monocytes	Tmem170b
Zfp3621	0.00000194928188662287	0.872981447899926	0.288	0.157	0.0629325657096193	Monocytes	Zfp362
Maco13	0.00000195558411781157	0.483350885064646	0.493	0.341	0.0631360332435465	Monocytes	Maco1
Tspan142	0.00000196219536105713	0.486596445302908	0.572	0.417	0.0633494772317295	Monocytes	Tspan14
Cplane11	0.00000198618547297331	0.780639148630464	0.464	0.315	0.0641239979949433	Monocytes	Cplane1
Pdxdc1	0.0000019944450437846	0.43106908055828	0.514	0.354	0.0643906582385857	Monocytes	Pdxdc1
Cbl1	0.00000203674272631422	0.414939385800288	0.745	0.597	0.0657562389190545	Monocytes	Cbl
Rps6ka13	0.00000203882798513784	0.723789855834695	0.259	0.144	0.0658235615001751	Monocytes	Rps6ka1
Senp21	0.00000211640604451462	0.380424924197368	0.453	0.34	0.0683281691471544	Monocytes	Senp2
Hltf	0.00000212486381828974	0.55569724134966	0.475	0.306	0.0686012283734844	Monocytes	Hltf
Gtf2a1	0.00000217555368593218	0.797518808002462	0.464	0.314	0.0702377507503205	Monocytes	Gtf2a1
Timm443	0.00000220180888648796	0.853894097543665	0.273	0.166	0.0710853999002636	Monocytes	Timm44
Napg	0.00000220360250825192	0.496706660136891	0.324	0.212	0.0711433069789132	Monocytes	Napg
Dgkz3	0.0000022115060245465	0.270076868407997	0.493	0.34	0.0713984720024838	Monocytes	Dgkz
Setdb11	0.00000223093160455319	0.720439584170261	0.46	0.298	0.0720256268529997	Monocytes	Setdb1
Ddx173	0.00000229623383320027	0.2662521934128	0.878	0.776	0.0741339093048706	Monocytes	Ddx17
Plgrkt1	0.0000023047787368732	0.499948191426772	0.324	0.216	0.0744097815199511	Monocytes	Plgrkt
Grina2	0.00000241723372998174	0.573529775283436	0.392	0.265	0.0780403909724605	Monocytes	Grina
Bcat21	0.00000249275860144572	1.07727563544975	0.295	0.142	0.0804787114476752	Monocytes	Bcat2
Pip4p1	0.0000024993076409316	1.15498526036349	0.216	0.108	0.0806901471874766	Monocytes	Pip4p1
Fchsd2	0.00000262998065722234	0.395959855395219	0.838	0.664	0.0849089255184231	Monocytes	Fchsd2
Ubtd12	0.00000280218048817478	0.805575904117948	0.392	0.245	0.0904683970607227	Monocytes	Ubtd1
Lrp55	0.00000285997138198138	0.717870842786406	0.371	0.225	0.0923341760672688	Monocytes	Lrp5
Pdcd6ip1	0.00000290888491395677	0.343154304989159	0.612	0.454	0.0939133494470944	Monocytes	Pdcd6ip
U2af21	0.00000297242352274693	0.515305576905688	0.363	0.249	0.0959646934318848	Monocytes	U2af2
Snupn1	0.00000308044964404152	1.37799414090473	0.23	0.089	0.0994523167578805	Monocytes	Snupn
Fer5	0.000003089550655302	0.37654546611596	0.597	0.413	0.099746142906425	Monocytes	Fer
Eya32	0.00000309347755945008	0.519026050133604	0.586	0.438	0.0998729230068457	Monocytes	Eya3
Calm23	0.00000314311931666685	0.735781551181048	0.478	0.297	0.101475607138589	Monocytes	Calm2
Tmem140	0.00000319041321457306	0.918233681766239	0.205	0.1	0.103002490632491	Monocytes	Tmem140
Eif5b1	0.00000332980994522256	0.31722626334998	0.565	0.416	0.10750291408151	Monocytes	Eif5b
Ube2f3	0.00000336031138245515	0.685362761521951	0.446	0.289	0.108487652982564	Monocytes	Ube2f
Pphln1	0.00000337729474006516	0.592979605342094	0.439	0.3	0.109035960683004	Monocytes	Pphln1
Papss23	0.00000337984947482084	1.10526160753343	0.266	0.132	0.109118440294591	Monocytes	Papss2
Akap8l1	0.00000344251236322518	0.47554221831478	0.637	0.469	0.111141511646725	Monocytes	Akap8l
Plcb2	0.00000372563814508959	1.08162593935978	0.212	0.083	0.120282227514217	Monocytes	Plcb2
Ehf3	0.00000375098039795303	0.317784924933368	0.324	0.189	0.121100402147914	Monocytes	Ehf
Map3k42	0.00000376028350862928	0.534314105107058	0.378	0.252	0.121400753076096	Monocytes	Map3k4
Zfp263	0.00000382202395815373	0.771715354954077	0.252	0.137	0.123394043488993	Monocytes	Zfp263
Ncoa32	0.00000420799732145383	0.340031371152846	0.723	0.527	0.135855193523137	Monocytes	Ncoa3
Tox41	0.00000423510985674467	0.77049945588856	0.288	0.17	0.136730521725002	Monocytes	Tox4
Ap2a22	0.00000428691129548355	0.651270994939752	0.558	0.384	0.138402931174686	Monocytes	Ap2a2
Iffo1	0.00000455904303609509	1.2364524773001	0.223	0.089	0.14718870442033	Monocytes	Iffo1
Usp48	0.00000465379079902017	0.578257179840772	0.597	0.428	0.150247635946366	Monocytes	Usp48
Samhd11	0.00000466473175307436	0.62389985211271	0.701	0.468	0.150600864648006	Monocytes	Samhd1
Rnf1492	0.00000468976024827613	0.624439859992617	0.363	0.205	0.151408909615595	Monocytes	Rnf149
Herpud1	0.00000473420557763307	0.921391271418904	0.227	0.116	0.152843827073884	Monocytes	Herpud1
Arglu1	0.00000516618397573314	0.444445308743007	0.802	0.645	0.166790249656544	Monocytes	Arglu1
Bcl2l113	0.00000518414290543378	0.85171669996241	0.309	0.171	0.16737005370193	Monocytes	Bcl2l11
Picalm2	0.00000526750896161616	0.338961701423653	0.867	0.735	0.170061526825778	Monocytes	Picalm
Tet21	0.00000539708443132601	0.601490165367427	0.601	0.44	0.17424487086536	Monocytes	Tet2
Sumf1	0.00000541056729604075	0.894507717237053	0.306	0.169	0.174680165152676	Monocytes	Sumf1
Phka21	0.00000556467619081813	0.530940300976036	0.388	0.253	0.179655570820563	Monocytes	Phka2
Atg72	0.00000571005752028793	0.718572306339402	0.554	0.355	0.184349207042496	Monocytes	Atg7
Rragc1	0.00000584088436976452	1.25056719218768	0.324	0.166	0.188572951877848	Monocytes	Rragc
Strada	0.00000585308504564661	0.81915056503847	0.353	0.208	0.188966850698701	Monocytes	Strada
Iqsec25	0.00000597919608239408	0.432152449814837	0.399	0.272	0.193038345520093	Monocytes	Iqsec2
Enah7	0.00000621792387498735	0.823837640305046	0.313	0.209	0.200745672303967	Monocytes	Enah
Atp13a32	0.00000633222182333761	0.364170566046113	0.741	0.54	0.204435781566455	Monocytes	Atp13a3
Gmip	0.00000650773605754243	0.671414903939527	0.363	0.216	0.210102258617757	Monocytes	Gmip
Ophn13	0.0000068907195528087	0.80624639411369	0.597	0.467	0.222466880762429	Monocytes	Ophn1
BC035044	0.00000712860139156925	1.101897756888	0.201	0.072	0.230146895926813	Monocytes	BC035044
Gabbr12	0.00000729168063672511	0.798067711288147	0.252	0.13	0.23541190935667	Monocytes	Gabbr1
Slc12a24	0.00000749020083295818	0.629291625871576	0.435	0.231	0.241821133892055	Monocytes	Slc12a2
Gbp5	0.00000755653744516545	1.92361971243169	0.219	0.078	0.243962811417167	Monocytes	Gbp5
Il21r	0.00000763670405839871	0.614181984428622	0.388	0.217	0.246550990525402	Monocytes	Il21r
Pik3cb2	0.00000770202078311491	0.730061279865783	0.478	0.304	0.248659740982865	Monocytes	Pik3cb
Clpb3	0.00000780534134799892	0.87070406693136	0.288	0.175	0.251995445420145	Monocytes	Clpb
Prune22	0.00000782567292883997	1.32070568308306	0.216	0.082	0.252651850507599	Monocytes	Prune2
Ptpn22	0.00000800621706037361	0.367023541261266	0.439	0.235	0.258480717794162	Monocytes	Ptpn22
March83	0.00000815748561275071	0.990905229422036	0.363	0.208	0.263364423007657	Monocytes	March8
Grk56	0.00000818812336234842	0.451037941432423	0.597	0.375	0.264353562753419	Monocytes	Grk5
Tln11	0.00000832208909498814	0.631845730787594	0.486	0.279	0.268678646431692	Monocytes	Tln1
Vps13b	0.00000840839859737613	0.404503958915345	0.924	0.806	0.271465148716288	Monocytes	Vps13b
Pik3cg	0.00000860649852154611	1.18460485148305	0.227	0.088	0.277860804768116	Monocytes	Pik3cg
Sema4b3	0.00000896189912345544	0.912413884010072	0.291	0.179	0.289334913200759	Monocytes	Sema4b
Cd822	0.00000905744447505407	0.630301888328439	0.273	0.146	0.29241959487712	Monocytes	Cd82
Itch1	0.00000942136208828054	0.497266231138475	0.723	0.589	0.304168675020137	Monocytes	Itch
Tnfaip31	0.0000107360251180484	1.03263948401015	0.216	0.101	0.346612570936193	Monocytes	Tnfaip3
Lrp63	0.0000107748200111997	0.293210758143502	0.727	0.56	0.347865064061583	Monocytes	Lrp6
Zc3h7a1	0.0000108180413002494	0.399443303179219	0.701	0.564	0.349260463378553	Monocytes	Zc3h7a
Plcb47	0.00001171866036244	0.351485985111116	0.543	0.374	0.378336949801375	Monocytes	Plcb4
Pkib	0.0000118875088584981	0.587753152858163	0.223	0.092	0.383788223496611	Monocytes	Pkib
Gga11	0.0000119485099500734	0.868571653249105	0.295	0.165	0.385757643738119	Monocytes	Gga1
Stard82	0.0000120696112995427	0.866003852297316	0.263	0.1	0.389667400805734	Monocytes	Stard8
Vcpip1	0.0000126979854961277	0.646797947080199	0.403	0.272	0.409954461742484	Monocytes	Vcpip1
Oxct11	0.0000133342022158751	0.558058002859518	0.496	0.354	0.430494718539528	Monocytes	Oxct1
Baz2b1	0.0000134831725669513	0.343789919911158	0.957	0.831	0.435304226324022	Monocytes	Baz2b
Hexb	0.0000138741803395164	0.385236457790877	0.687	0.509	0.447927912261286	Monocytes	Hexb
Gcnt12	0.0000143997219461359	0.826615035331671	0.291	0.132	0.464895023030999	Monocytes	Gcnt1
Sik13	0.0000147725100674493	1.03248299951479	0.241	0.123	0.476930487527602	Monocytes	Sik1
Cep192	0.000015134801922759	0.469098218696821	0.385	0.266	0.488627080076275	Monocytes	Cep192
Klf8	0.0000151821905813596	1.35859463546577	0.223	0.084	0.490157022919194	Monocytes	Klf8
Sell	0.0000155971930294645	0.472855351967173	0.327	0.166	0.503555376956263	Monocytes	Sell
Hs3st3b12	0.0000158447028856327	0.907574431495417	0.241	0.121	0.51154623266265	Monocytes	Hs3st3b1
Nek71	0.0000158648107942349	0.286051880931389	0.745	0.593	0.512195416491874	Monocytes	Nek7
Ostf11	0.0000161686040429125	0.604138366786415	0.529	0.354	0.522003381525431	Monocytes	Ostf1
Tmem87b2	0.0000163326019804381	0.433521926288015	0.435	0.312	0.527298054938445	Monocytes	Tmem87b
Phf121	0.000016788307863757	0.491274048486278	0.608	0.454	0.542010519381394	Monocytes	Phf12
Gtf2h2	0.0000172600714344568	0.758818068844148	0.284	0.162	0.557241406261436	Monocytes	Gtf2h2
Chka3	0.0000173638295959981	0.698189484264647	0.421	0.27	0.5605912385068	Monocytes	Chka
Cpped12	0.0000175522795293473	0.566713791935213	0.378	0.252	0.566675344604978	Monocytes	Cpped1
Flvcr1	0.0000176717644200211	1.32672014195988	0.201	0.095	0.57053291430038	Monocytes	Flvcr1
Washc51	0.0000178111741500476	1.09875296556687	0.281	0.148	0.575033757434286	Monocytes	Washc5
Arl8a1	0.0000179823640228861	1.05426982488432	0.216	0.113	0.580560622478879	Monocytes	Arl8a
Snta13	0.0000181880095106384	0.810156292834056	0.27	0.159	0.587199887050961	Monocytes	Snta1
Me2	0.0000184844480256979	0.815505872453698	0.345	0.187	0.596770404509658	Monocytes	Me2
Ftl11	0.0000212107838925804	0.897467654311011	0.201	0.098	0.684790157971959	Monocytes	Ftl1
Tmem176b2	0.0000216664829025958	0.96217913335893	0.205	0.104	0.699502400510305	Monocytes	Tmem176b
Pabpn13	0.0000224760071316067	0.49528971511701	0.619	0.451	0.725637890243922	Monocytes	Pabpn1
Srbd11	0.0000225714845484826	0.499773026607655	0.5	0.35	0.728720378647761	Monocytes	Srbd1
Lgals8	0.0000241192291557235	0.691097309572676	0.381	0.252	0.778689313292534	Monocytes	Lgals8
Tmsb4x	0.0000243905276747384	0.452466461785611	0.514	0.348	0.787448185978931	Monocytes	Tmsb4x
Atxn72	0.0000256423730078299	0.341518549038565	0.701	0.571	0.827864012557788	Monocytes	Atxn7
Il15ra1	0.0000260017227602171	0.371423930008221	0.406	0.274	0.839465619313609	Monocytes	Il15ra
Tom12	0.0000267894760429827	0.983399620032144	0.327	0.203	0.864898234047698	Monocytes	Tom1
Epb41l23	0.0000297835744209583	0.681969484846122	0.773	0.639	0.961562700180639	Monocytes	Epb41l2
Ifngr2	0.000031118735960596	0.861801850471419	0.349	0.203	1	Monocytes	Ifngr2
Litaf2	0.0000332218600788146	0.512103216640203	0.496	0.339	1	Monocytes	Litaf
Pdhx1	0.0000340236617159111	0.992694856382125	0.263	0.151	1	Monocytes	Pdhx
Nipa21	0.0000341833951904657	0.802375524937092	0.388	0.236	1	Monocytes	Nipa2
Arrb21	0.0000345818926628011	0.652800337002503	0.252	0.136	1	Monocytes	Arrb2
Dtx21	0.0000349142808290264	0.943509427554239	0.306	0.179	1	Monocytes	Dtx2
Slc12a7	0.0000372786735864356	0.443839461257875	0.338	0.221	1	Monocytes	Slc12a7
Alms12	0.0000386316414535027	0.781125017458056	0.306	0.179	1	Monocytes	Alms1
Rab7b2	0.0000389684937149118	1.18217855512248	0.205	0.098	1	Monocytes	Rab7b
Relch1	0.000040296916600518	0.422069025442761	0.683	0.543	1	Monocytes	Relch
Tbc1d231	0.0000403061028596809	0.516284475001545	0.446	0.309	1	Monocytes	Tbc1d23
Trim261	0.0000404395794448062	0.54320299241771	0.385	0.245	1	Monocytes	Trim26
Hps51	0.0000413114853006777	0.639079441742174	0.335	0.207	1	Monocytes	Hps5
Lamp24	0.0000417188053220877	0.462705137323174	0.565	0.417	1	Monocytes	Lamp2
Crlf3	0.0000423354045458404	0.427836359592503	0.655	0.455	1	Monocytes	Crlf3
H2-Q7	0.0000423973481241535	0.720979926239975	0.281	0.132	1	Monocytes	H2-Q7
Clcn71	0.0000424683638313672	0.944146396560898	0.241	0.125	1	Monocytes	Clcn7
Ppargc1b1	0.0000430668793949688	0.396610317398617	0.432	0.259	1	Monocytes	Ppargc1b
Gnai22	0.0000449026929493638	0.47092789719742	0.428	0.279	1	Monocytes	Gnai2
Dennd1b	0.0000460247705818461	0.326959641905537	0.77	0.644	1	Monocytes	Dennd1b
Enox21	0.0000463314618955514	0.406943948668034	0.691	0.516	1	Monocytes	Enox2
Fbh11	0.000046558979778792	0.691238515456058	0.317	0.211	1	Monocytes	Fbh1
Fam174a	0.000046615352014606	0.949563161188691	0.209	0.102	1	Monocytes	Fam174a
Ppp1r9b2	0.0000474323969756207	0.717354161087235	0.313	0.186	1	Monocytes	Ppp1r9b
Ehmt22	0.0000479638527001446	0.798309318703592	0.335	0.198	1	Monocytes	Ehmt2
Nin1	0.0000485186886956268	0.452510833188606	0.525	0.345	1	Monocytes	Nin
Tnfaip22	0.0000539464211299536	0.573490994750559	0.237	0.134	1	Monocytes	Tnfaip2
Zfyve12	0.0000555683748129428	0.795225718394124	0.457	0.315	1	Monocytes	Zfyve1
Dab23	0.0000556287253476419	1.27628547274357	0.342	0.206	1	Monocytes	Dab2
Dennd5a3	0.0000557298354500855	0.42803871099446	0.54	0.398	1	Monocytes	Dennd5a
Akap101	0.0000589506966919113	0.463577361488229	0.655	0.506	1	Monocytes	Akap10
Rnf2161	0.0000590166565843605	0.450623095950498	0.68	0.523	1	Monocytes	Rnf216
Arhgap4	0.0000605617659224701	0.374347248075251	0.342	0.204	1	Monocytes	Arhgap4
Bach14	0.0000607387032774348	0.620603116465915	0.381	0.252	1	Monocytes	Bach1
Mmp144	0.0000615340317679877	0.796831471045088	0.259	0.158	1	Monocytes	Mmp14
Stx2	0.0000629962373478132	0.957677085796796	0.234	0.134	1	Monocytes	Stx2
Eif4a12	0.0000635115022117505	0.498681729094656	0.435	0.311	1	Monocytes	Eif4a1
Ifi2042	0.0000654959223744386	0.868372260431124	0.295	0.147	1	Monocytes	Ifi204
Swap701	0.0000675247038018705	0.245846680870409	0.572	0.38	1	Monocytes	Swap70
Arid4a	0.0000675458730413458	0.297298541157037	0.665	0.495	1	Monocytes	Arid4a
Marcks2	0.0000686178792700142	0.340288356378767	0.388	0.241	1	Monocytes	Marcks
Vps502	0.0000689391190797187	0.717964514832714	0.453	0.303	1	Monocytes	Vps50
Zfyve161	0.0000747628443260242	0.668687925714133	0.363	0.221	1	Monocytes	Zfyve16
Rnf19b	0.0000749603803692535	0.771850659441263	0.406	0.234	1	Monocytes	Rnf19b
Cln32	0.000076355157970183	0.972567583056509	0.223	0.122	1	Monocytes	Cln3
Mtmr6	0.0000773120030225761	0.630253793324617	0.371	0.227	1	Monocytes	Mtmr6
Zfp1061	0.0000794806004410326	0.430049829887852	0.439	0.315	1	Monocytes	Zfp106
Ssbp13	0.0000806446374800757	0.726046849711965	0.291	0.187	1	Monocytes	Ssbp1
Dnajc82	0.0000855337542679437	0.559070447193739	0.313	0.205	1	Monocytes	Dnajc8
Mthfs1	0.0000865779949112206	0.156749660778906	0.371	0.259	1	Monocytes	Mthfs
Max	0.0000914731889415524	0.557879175181085	0.457	0.301	1	Monocytes	Max
Agfg1	0.0000951649773996428	0.65273135715748	0.604	0.49	1	Monocytes	Agfg1
L3mbtl3	0.0000988113612656041	0.517451821208447	0.482	0.349	1	Monocytes	L3mbtl3
2010016I18Rik	0.000100134527376735	0.81172491217242	0.201	0.101	1	Monocytes	2010016I18Rik
Rcc23	0.000100169949154354	0.725523581956305	0.371	0.236	1	Monocytes	Rcc2
Man2b11	0.000104250664753377	0.811430305424184	0.277	0.138	1	Monocytes	Man2b1
Arap21	0.000105647835530392	0.516778143764248	0.597	0.449	1	Monocytes	Arap2
Casd11	0.000109940731560892	0.464866928943817	0.349	0.243	1	Monocytes	Casd1
Mapre22	0.000113855916328502	0.563983191950751	0.417	0.266	1	Monocytes	Mapre2
Traf5	0.000116334520171084	0.331865302807055	0.41	0.254	1	Monocytes	Traf5
Trmt1l2	0.000116539742460959	0.414838945849325	0.406	0.289	1	Monocytes	Trmt1l
Srek15	0.000121050352221395	0.350664309938113	0.676	0.544	1	Monocytes	Srek1
Mgrn11	0.000127771464022855	0.515922552871474	0.349	0.237	1	Monocytes	Mgrn1
Stard3nl	0.000128541542437252	1.09408511829977	0.223	0.116	1	Monocytes	Stard3nl
Hnrnpl1	0.000131198163009132	0.304082776064747	0.514	0.389	1	Monocytes	Hnrnpl
Cmip3	0.000132700806933456	0.203198342120348	0.906	0.771	1	Monocytes	Cmip
Firre5	0.000138412567300484	0.629152364178745	0.349	0.246	1	Monocytes	Firre
Cep128	0.000153018126808816	0.174063817658864	0.475	0.333	1	Monocytes	Cep128
Itgal	0.000155225378599445	0.683470486889875	0.313	0.175	1	Monocytes	Itgal
Uchl31	0.000156764409789715	0.351009743118874	0.331	0.228	1	Monocytes	Uchl3
Sema6a5	0.000163160086748347	0.900788448867794	0.288	0.179	1	Monocytes	Sema6a
Luzp17	0.000163316147543559	0.386571674486979	0.561	0.417	1	Monocytes	Luzp1
Atp1b11	0.000163878789603479	1.31661627227108	0.201	0.095	1	Monocytes	Atp1b1
Arpc21	0.000168794203157695	0.394710225242374	0.604	0.462	1	Monocytes	Arpc2
Traf31	0.000173183714418835	0.276148010571532	0.748	0.594	1	Monocytes	Traf3
Luc7l32	0.00018516927480564	0.298517710897192	0.849	0.686	1	Monocytes	Luc7l3
Mafg3	0.00018539664107535	0.465312218592313	0.388	0.287	1	Monocytes	Mafg
Uggt1	0.000186741419560065	0.50013590048886	0.453	0.324	1	Monocytes	Uggt1
Pitpnc12	0.000188722756313986	0.201764885522686	0.849	0.696	1	Monocytes	Pitpnc1
Micos101	0.000190255765927886	0.681574337273664	0.392	0.273	1	Monocytes	Micos10
Ankrd101	0.000197054120671726	0.363616489663804	0.371	0.267	1	Monocytes	Ankrd10
Klc1	0.000199283853389822	0.543037705729369	0.55	0.414	1	Monocytes	Klc1
Slc25a251	0.000202603454457669	0.574217246504836	0.385	0.229	1	Monocytes	Slc25a25
U2surp	0.000206938420443407	0.317270854196102	0.579	0.451	1	Monocytes	U2surp
Wasf21	0.000207726411173073	0.353121177798476	0.802	0.655	1	Monocytes	Wasf2
Tbc1d82	0.000212407268680533	0.344688645617789	0.313	0.193	1	Monocytes	Tbc1d8
Ubr42	0.000214968724260357	0.571881870098288	0.486	0.352	1	Monocytes	Ubr4
Zfp36l21	0.000222278689819867	0.639869657247822	0.453	0.302	1	Monocytes	Zfp36l2
Rnf2	0.000223081335140114	0.538512787358797	0.367	0.241	1	Monocytes	Rnf2
Fbxl202	0.000231448989799164	0.22874477050682	0.615	0.488	1	Monocytes	Fbxl20
Trpc4ap	0.000233583671471566	0.482577747210709	0.59	0.407	1	Monocytes	Trpc4ap
Cdk92	0.00023803089283064	0.748795008282468	0.266	0.159	1	Monocytes	Cdk9
Ccz1	0.000251359337710757	0.654454554765583	0.403	0.262	1	Monocytes	Ccz1
Tpm31	0.000258589268114487	0.546738551343182	0.615	0.446	1	Monocytes	Tpm3
Mia2	0.000261789755902842	0.394136119127012	0.586	0.456	1	Monocytes	Mia2
Eefsec	0.000277332591136128	0.331956079354109	0.478	0.331	1	Monocytes	Eefsec
Fam234a3	0.000291248733420246	0.758554558670231	0.338	0.215	1	Monocytes	Fam234a
Atp6v1a2	0.000293887679839144	0.582353330089864	0.381	0.249	1	Monocytes	Atp6v1a
Fam110b4	0.00029920884031523	1.20393146088747	0.248	0.138	1	Monocytes	Fam110b
Vps26c	0.000316123250162959	1.12046572707611	0.201	0.098	1	Monocytes	Vps26c
Rab141	0.000318628616667059	0.486807037536841	0.532	0.409	1	Monocytes	Rab14
Mkln11	0.000320990346443266	0.400547997100023	0.813	0.685	1	Monocytes	Mkln1
Xrcc4	0.00034590362553433	0.509933831220732	0.615	0.438	1	Monocytes	Xrcc4
Rps6ka51	0.000349986266102277	0.38839553785932	0.572	0.405	1	Monocytes	Rps6ka5
Zrsr2	0.000351404199519788	0.358065370162463	0.378	0.252	1	Monocytes	Zrsr2
Lmbrd1	0.000357871267513805	0.358797697712877	0.59	0.417	1	Monocytes	Lmbrd1
Apaf13	0.00035992680611036	0.720189099453195	0.381	0.25	1	Monocytes	Apaf1
Susd64	0.000360771012052189	0.109045215467916	0.867	0.733	1	Monocytes	Susd6
Cd37	0.00037435143434206	0.280172541853951	0.406	0.206	1	Monocytes	Cd37
Scfd2	0.000376922954072472	0.19979286348093	0.608	0.487	1	Monocytes	Scfd2
Rsu15	0.000383419879322158	0.290886759865819	0.608	0.501	1	Monocytes	Rsu1
Basp13	0.000407239509754726	0.304868715739076	0.367	0.257	1	Monocytes	Basp1
Atp6v0a12	0.000416666042317481	0.415687681532275	0.478	0.347	1	Monocytes	Atp6v0a1
Lrrc8c1	0.000438319632420751	0.212518129064711	0.507	0.328	1	Monocytes	Lrrc8c
Tab21	0.000446001699868997	0.361707632510781	0.687	0.538	1	Monocytes	Tab2
Tnrc184	0.000456583457065624	0.325991060039071	0.601	0.458	1	Monocytes	Tnrc18
Btaf11	0.000460039033968535	0.348148058824951	0.629	0.486	1	Monocytes	Btaf1
Ehd11	0.000464733620248969	1.36345215155743	0.234	0.127	1	Monocytes	Ehd1
Rtn32	0.000470379294030706	0.246891174390705	0.791	0.638	1	Monocytes	Rtn3
Arhgap12	0.000483375689685333	0.391866615837715	0.683	0.504	1	Monocytes	Arhgap12
Atxn15	0.000485427998725144	0.112026540395058	0.91	0.749	1	Monocytes	Atxn1
Rab5c	0.000504485951618145	0.765485900902382	0.277	0.172	1	Monocytes	Rab5c
Lifr6	0.000514629436227435	0.472185491991509	0.388	0.248	1	Monocytes	Lifr
Ascc22	0.000519273570774787	0.495186289056565	0.399	0.273	1	Monocytes	Ascc2
Bnip21	0.000531285274293697	0.762853039465453	0.335	0.21	1	Monocytes	Bnip2
Gak1	0.00053365461633699	0.280944153417702	0.54	0.416	1	Monocytes	Gak
Rmnd5a1	0.000552615094191352	0.417884621692035	0.561	0.389	1	Monocytes	Rmnd5a
Noc2l1	0.000581987478076648	0.617265150314772	0.302	0.195	1	Monocytes	Noc2l
Smc6	0.000582848057225888	0.367576484820037	0.507	0.378	1	Monocytes	Smc6
Slf2	0.0006051990934227	0.314365358651234	0.468	0.343	1	Monocytes	Slf2
Ric1	0.000606054440343375	0.708258987982776	0.486	0.371	1	Monocytes	Ric1
Blvrb1	0.000622268081528408	1.25187687489656	0.212	0.099	1	Monocytes	Blvrb
Zfhx37	0.000624702196373829	0.269923685503816	0.662	0.51	1	Monocytes	Zfhx3
Samd81	0.000629851612867931	0.567856093191881	0.32	0.215	1	Monocytes	Samd8
Canx1	0.000631012703115478	0.257452756240303	0.511	0.391	1	Monocytes	Canx
Xpr12	0.00065784143552015	0.308756053878259	0.55	0.43	1	Monocytes	Xpr1
Parp92	0.000669319392642504	0.505559096719234	0.388	0.278	1	Monocytes	Parp9
Vapb1	0.000681266938341798	0.609345287869443	0.324	0.222	1	Monocytes	Vapb
Dapp11	0.000684365828754861	0.382933183140017	0.424	0.268	1	Monocytes	Dapp1
Sfi11	0.000694653751979089	0.299401576621582	0.475	0.349	1	Monocytes	Sfi1
Phf201	0.000698445358473261	0.368468099831755	0.594	0.454	1	Monocytes	Phf20
Map3k3	0.00070457003422099	0.436493494170653	0.673	0.517	1	Monocytes	Map3k3
Kcnq1ot12	0.00070682281089153	0.358400455286167	0.784	0.667	1	Monocytes	Kcnq1ot1
Agps3	0.000731529367919463	0.268961792399813	0.673	0.461	1	Monocytes	Agps
Gm48099	0.000756835905301567	0.321429075552579	0.245	0.143	1	Monocytes	Gm48099
Adgrg64	0.000758719032749995	0.476348482534451	0.273	0.173	1	Monocytes	Adgrg6
Clec2d2	0.000778143916274433	0.283839756795925	0.694	0.518	1	Monocytes	Clec2d
Gm42582	0.000794661742948182	0.649368808420389	0.5	0.316	1	Monocytes	Gm4258
Stat22	0.000813168262385981	0.82708009460129	0.367	0.242	1	Monocytes	Stat2
Smad22	0.000813571156425165	0.346601652200407	0.612	0.461	1	Monocytes	Smad2
Sdcbp1	0.00081681556655654	0.527830493307953	0.421	0.285	1	Monocytes	Sdcbp
Scly1	0.000830306272814122	1.21938442509772	0.216	0.104	1	Monocytes	Scly
Gtdc11	0.000866952002407025	0.343864294165772	0.665	0.516	1	Monocytes	Gtdc1
Ep3001	0.000876009907312491	0.44961723253663	0.629	0.476	1	Monocytes	Ep300
H2-K11	0.000879056641078043	0.342217337486197	0.705	0.545	1	Monocytes	H2-K1
Ube2q25	0.000888577504112224	0.322009810542888	0.468	0.317	1	Monocytes	Ube2q2
Ptp4a2	0.000936271118537436	0.1458459857127	0.791	0.632	1	Monocytes	Ptp4a2
Pnisr1	0.000960537282204652	0.219582995821357	0.835	0.716	1	Monocytes	Pnisr
Fam168b	0.000971445137983748	0.245010621439678	0.421	0.308	1	Monocytes	Fam168b
Ipo91	0.00102457059454515	0.548557465302271	0.353	0.236	1	Monocytes	Ipo9
AW5498771	0.00109240552733343	0.689939261767716	0.309	0.192	1	Monocytes	AW549877
Ctsd3	0.00110120104939389	0.724911711463478	0.291	0.175	1	Monocytes	Ctsd
Ncoa11	0.00111331282374761	0.377233145304015	0.813	0.677	1	Monocytes	Ncoa1
Nisch2	0.00111824067294454	0.345299078658989	0.788	0.649	1	Monocytes	Nisch
4732471J01Rik1	0.00112663474100736	0.868048246390504	0.32	0.199	1	Monocytes	4732471J01Rik
B2m	0.00113622156212377	0.274913225825716	0.615	0.432	1	Monocytes	B2m
Opa11	0.0011727491937935	0.446918908269323	0.496	0.371	1	Monocytes	Opa1
Zzef1	0.00117637997469147	0.361931241761879	0.651	0.503	1	Monocytes	Zzef1
Ttc285	0.00118884163627788	0.333891802025844	0.737	0.566	1	Monocytes	Ttc28
Washc41	0.00120718181249672	0.414062314330042	0.543	0.405	1	Monocytes	Washc4
Mtmr122	0.00124275213988008	0.331301185804076	0.403	0.289	1	Monocytes	Mtmr12
Rab102	0.0014474319950792	0.290478067065978	0.799	0.681	1	Monocytes	Rab10
Actr21	0.00149437422470726	0.289941704329473	0.687	0.553	1	Monocytes	Actr2
Tmem1311	0.00152574324255657	0.176848207838625	0.612	0.485	1	Monocytes	Tmem131
Rnf131	0.00155420393700096	0.552397867251957	0.525	0.363	1	Monocytes	Rnf13
Snhg203	0.00155720211497444	1.05159255475979	0.252	0.146	1	Monocytes	Snhg20
Lima16	0.0015747226482058	0.118692742027118	0.565	0.433	1	Monocytes	Lima1
Stx8	0.00159853595506125	0.126332807498957	0.705	0.58	1	Monocytes	Stx8
Atp6v1c11	0.00162268535378403	0.575290733878089	0.324	0.208	1	Monocytes	Atp6v1c1
Vps35l	0.00163433445247532	0.351493590994792	0.414	0.312	1	Monocytes	Vps35l
Gm374942	0.00171064282457965	0.567114032721823	0.417	0.304	1	Monocytes	Gm37494
Mgmt1	0.00176112310395115	0.671356332240832	0.284	0.171	1	Monocytes	Mgmt
Stx161	0.00177379881936507	0.665781289902461	0.622	0.474	1	Monocytes	Stx16
Stau27	0.00178275734324121	0.43454005032059	0.532	0.394	1	Monocytes	Stau2
Rab72	0.00178662435237395	0.343364692071005	0.561	0.432	1	Monocytes	Rab7
Abcc41	0.00182142324162184	0.234258893535594	0.388	0.26	1	Monocytes	Abcc4
Armc8	0.00185945899183114	0.482615923659604	0.543	0.368	1	Monocytes	Armc8
Zscan261	0.00186351820790097	0.471569595399429	0.406	0.292	1	Monocytes	Zscan26
Blnk1	0.00189294337547446	0.291386769436562	0.464	0.278	1	Monocytes	Blnk
Foxk21	0.00193888551076398	0.398996519805987	0.406	0.29	1	Monocytes	Foxk2
Pnn3	0.00200727393642395	0.156065752245077	0.59	0.483	1	Monocytes	Pnn
Etnk1	0.0020679706117268	0.235603192936111	0.637	0.509	1	Monocytes	Etnk1
Pibf1	0.00214941325953237	0.269116810626195	0.626	0.485	1	Monocytes	Pibf1
Arpc1b1	0.00217181578372796	0.56142617880101	0.41	0.27	1	Monocytes	Arpc1b
Rybp1	0.00220211664774999	0.245750423526755	0.435	0.33	1	Monocytes	Rybp
Mgat1	0.00224741395301813	0.472205517226547	0.277	0.177	1	Monocytes	Mgat1
Osbpl92	0.00229651098850262	0.318660373986138	0.752	0.618	1	Monocytes	Osbpl9
Vps13d1	0.00233357487764621	0.185265086003565	0.673	0.554	1	Monocytes	Vps13d
St72	0.00234058358567998	0.290888167136777	0.475	0.371	1	Monocytes	St7
Fbxo331	0.0024324427695998	0.658583444180315	0.403	0.255	1	Monocytes	Fbxo33
Ube2n1	0.00247013662533176	0.366229298272648	0.392	0.289	1	Monocytes	Ube2n
Man2a21	0.00260051300362833	0.644296006017726	0.363	0.239	1	Monocytes	Man2a2
Elf4	0.0026919432377604	0.144355879677644	0.586	0.416	1	Monocytes	Elf4
Trappc8	0.00270143813500548	0.353898482769658	0.583	0.476	1	Monocytes	Trappc8
G3bp22	0.00278950731991062	0.486280799016538	0.363	0.261	1	Monocytes	G3bp2
Rhoq3	0.00282815790525769	0.275762824527997	0.504	0.381	1	Monocytes	Rhoq
Osbpl81	0.00324692440757251	0.156488146733961	0.791	0.665	1	Monocytes	Osbpl8
Sp110	0.00327557457666995	0.511455806592667	0.313	0.192	1	Monocytes	Sp110
Glud12	0.00376080220401022	0.341940736677015	0.446	0.33	1	Monocytes	Glud1
Bmp2k2	0.00389193512786873	0.100166604157499	0.662	0.485	1	Monocytes	Bmp2k
2610507B11Rik2	0.00394193680533555	0.599307978520765	0.446	0.316	1	Monocytes	2610507B11Rik
Slc30a7	0.00396180424793336	0.309417782015243	0.529	0.396	1	Monocytes	Slc30a7
Atg31	0.00399289001194204	0.330563953813763	0.381	0.278	1	Monocytes	Atg3
Cmtm7	0.00406067808912095	0.802671828366279	0.263	0.144	1	Monocytes	Cmtm7
Trappc101	0.00410386150591677	0.499035556394889	0.367	0.251	1	Monocytes	Trappc10
Prr14l	0.004166550956167	0.136235724888451	0.698	0.568	1	Monocytes	Prr14l
Git2	0.00419519350332175	0.188712605773817	0.579	0.47	1	Monocytes	Git2
Ewsr12	0.00428939413887825	0.199932469726465	0.691	0.581	1	Monocytes	Ewsr1
Dnajc151	0.00434546820781468	0.461301880599003	0.306	0.193	1	Monocytes	Dnajc15
H2-Q4	0.00436907569845068	0.331948256936597	0.284	0.177	1	Monocytes	H2-Q4
Larp4b1	0.00442314472746915	0.211536696223313	0.716	0.591	1	Monocytes	Larp4b
Vps13a2	0.00455413044613854	0.199924468952292	0.723	0.602	1	Monocytes	Vps13a
Cpeb43	0.00466691071343137	0.349957165925513	0.536	0.422	1	Monocytes	Cpeb4
Tbl1xr1	0.00475201821006641	0.245722199125747	0.748	0.615	1	Monocytes	Tbl1xr1
Dlgap42	0.00478465165561829	0.460748181102969	0.475	0.335	1	Monocytes	Dlgap4
Snx271	0.00482084305038241	0.330244937900277	0.439	0.33	1	Monocytes	Snx27
D130040H23Rik	0.00518477032786755	0.53183362276018	0.327	0.216	1	Monocytes	D130040H23Rik
Ranbp2	0.00523831926975409	0.345756088220295	0.655	0.495	1	Monocytes	Ranbp2
Wapl2	0.00525565917377892	0.143837749709884	0.745	0.636	1	Monocytes	Wapl
Clock2	0.00530891399452385	0.406401382883929	0.572	0.421	1	Monocytes	Clock
Ube2l3	0.00552183308651124	0.330132897661359	0.446	0.322	1	Monocytes	Ube2l3
Ppp1r13b2	0.0056186902632467	0.399784932737821	0.482	0.343	1	Monocytes	Ppp1r13b
Cradd1	0.00565112223229681	0.230812661185895	0.511	0.407	1	Monocytes	Cradd
Ik1	0.00573462485824006	0.561260670171665	0.281	0.179	1	Monocytes	Ik
Ppp1r12b3	0.00585466660740599	0.120324427269506	0.586	0.48	1	Monocytes	Ppp1r12b
Traf21	0.00616046722213163	0.483962372101507	0.263	0.159	1	Monocytes	Traf2
Rhot12	0.00621134869801222	0.406109909080148	0.442	0.325	1	Monocytes	Rhot1
Osbpl112	0.00621797985060297	0.123786991460325	0.475	0.351	1	Monocytes	Osbpl11
Pi4ka	0.0062182488410944	0.321910116292327	0.518	0.411	1	Monocytes	Pi4ka
Myl12b1	0.00666008136258914	0.461182743047572	0.331	0.222	1	Monocytes	Myl12b
Ddx39b2	0.00717617313921977	0.338894706174244	0.579	0.472	1	Monocytes	Ddx39b
Tbk1	0.00734860614762378	0.430825273749908	0.482	0.344	1	Monocytes	Tbk1
Exoc6b5	0.00786457145570096	0.231721383634949	0.838	0.728	1	Monocytes	Exoc6b
Eif2s22	0.00813852496634055	0.404614685480312	0.424	0.32	1	Monocytes	Eif2s2
Prkag23	0.00813988879278482	0.230962435706926	0.604	0.453	1	Monocytes	Prkag2
Spag91	0.00830022828794221	0.144693143162303	0.82	0.693	1	Monocytes	Spag9
H2afy	0.0089428076051514	0.406033230006204	0.504	0.398	1	Monocytes	H2afy
Safb21	0.00916365128866035	0.26725786413232	0.532	0.419	1	Monocytes	Safb2
Mreg	0.00000000000000000000000000000000000000000000000000000000000000000000000000000000000000000000000000000000000000000000000000000000000000000000000000000000000000000000000000000000824323026583891	6.71855580979337	0.98	0.064	0.000000000000000000000000000000000000000000000000000000000000000000000000000000000000000000000000000000000000000000000000000000000000000000000000000000000000000000000000000266132689132609	migDC	Mreg
Cacnb3	0.0000000000000000000000000000000000000000000000000000000000000000000000000000000000000000000000000000000000000000000000000000000000000000000000000000000000000000000000000000508559284714858	6.63323271850364	0.967	0.057	0.00000000000000000000000000000000000000000000000000000000000000000000000000000000000000000000000000000000000000000000000000000000000000000000000000000000000000000000000164188365070192	migDC	Cacnb3
Ankrd33b	0.00000000000000000000000000000000000000000000000000000000000000000000000000000000000000000000000000000000000000000000000000000000000000000000000000000000000000000000121134512022446	6.20980490640773	0.958	0.074	0.0000000000000000000000000000000000000000000000000000000000000000000000000000000000000000000000000000000000000000000000000000000000000000000000000000000000000000391082772064467	migDC	Ankrd33b
Epsti11	0.000000000000000000000000000000000000000000000000000000000000000000000000000000000000000000000000000000000000000000000000000000000000000000000000000000000000000000167236739736708	5.40858886072632	0.994	0.375	0.0000000000000000000000000000000000000000000000000000000000000000000000000000000000000000000000000000000000000000000000000000000000000000000000000000000000000053992381423996	migDC	Epsti1
Slco5a1	0.000000000000000000000000000000000000000000000000000000000000000000000000000000000000000000000000000000000000000000000000000000000000000000000000000000000000000001547823503726	6.53056198071847	0.935	0.053	0.0000000000000000000000000000000000000000000000000000000000000000000000000000000000000000000000000000000000000000000000000000000000000000000000000000000000000499714818177938	migDC	Slco5a1
Fscn1	0.0000000000000000000000000000000000000000000000000000000000000000000000000000000000000000000000000000000000000000000000000000000000000000000000000000000000000000112777273718278	6.14601738101156	0.919	0.07	0.000000000000000000000000000000000000000000000000000000000000000000000000000000000000000000000000000000000000000000000000000000000000000000000000000000000000364101428199462	migDC	Fscn1
Plxnc1	0.000000000000000000000000000000000000000000000000000000000000000000000000000000000000000000000000000000000000000000000000000000000000000000000000000000000000000025997166065053	5.01186483703851	0.972	0.176	0.000000000000000000000000000000000000000000000000000000000000000000000000000000000000000000000000000000000000000000000000000000000000000000000000000000000000839318506410235	migDC	Plxnc1
Tmcc33	0.000000000000000000000000000000000000000000000000000000000000000000000000000000000000000000000000000000000000000000000000000000000000000000000000000000000000000061302609741397	4.16669201701183	0.996	0.487	0.000000000000000000000000000000000000000000000000000000000000000000000000000000000000000000000000000000000000000000000000000000000000000000000000000000000001979154755501	migDC	Tmcc3
Adam231	0.00000000000000000000000000000000000000000000000000000000000000000000000000000000000000000000000000000000000000000000000000000000000000000000000000000000000000383896094919609	4.83521404762671	0.967	0.165	0.000000000000000000000000000000000000000000000000000000000000000000000000000000000000000000000000000000000000000000000000000000000000000000000000000000000123940854244796	migDC	Adam23
Tmem123	0.000000000000000000000000000000000000000000000000000000000000000000000000000000000000000000000000000000000000000000000000000000000000000000000000000000000000300845164890161	4.79926309366448	0.977	0.259	0.00000000000000000000000000000000000000000000000000000000000000000000000000000000000000000000000000000000000000000000000000000000000000000000000000000000971278614847885	migDC	Tmem123
Fam49a1	0.000000000000000000000000000000000000000000000000000000000000000000000000000000000000000000000000000000000000000000000000000000000000000000000000000000000000421857863033378	4.12653768499522	0.987	0.331	0.0000000000000000000000000000000000000000000000000000000000000000000000000000000000000000000000000000000000000000000000000000000000000000000000000000000136196811080326	migDC	Fam49a
Samsn1	0.00000000000000000000000000000000000000000000000000000000000000000000000000000000000000000000000000000000000000000000000000000000000000000000000000000000000384047983284324	4.90856726251667	0.963	0.141	0.000000000000000000000000000000000000000000000000000000000000000000000000000000000000000000000000000000000000000000000000000000000000000000000000000000123989891403344	migDC	Samsn1
Gramd1b	0.0000000000000000000000000000000000000000000000000000000000000000000000000000000000000000000000000000000000000000000000000000000000000000000000000000000000262715915270188	4.68540313399868	0.99	0.377	0.000000000000000000000000000000000000000000000000000000000000000000000000000000000000000000000000000000000000000000000000000000000000000000000000000000848178332449802	migDC	Gramd1b
Rabgap1l1	0.00000000000000000000000000000000000000000000000000000000000000000000000000000000000000000000000000000000000000000000000000000000000000000000000000000000219490773702349	3.20680610340751	0.999	0.777	0.0000000000000000000000000000000000000000000000000000000000000000000000000000000000000000000000000000000000000000000000000000000000000000000000000000708625962898032	migDC	Rabgap1l
Megf11	0.0000000000000000000000000000000000000000000000000000000000000000000000000000000000000000000000000000000000000000000000000000000000000000000000000000000029977238839155	5.96486413804125	0.916	0.075	0.0000000000000000000000000000000000000000000000000000000000000000000000000000000000000000000000000000000000000000000000000000000000000000000000000000967815155922118	migDC	Megf11
Zfp3662	0.0000000000000000000000000000000000000000000000000000000000000000000000000000000000000000000000000000000000000000000000000000000000000000000000000000000189428740480393	5.66019651198708	0.908	0.048	0.000000000000000000000000000000000000000000000000000000000000000000000000000000000000000000000000000000000000000000000000000000000000000000000000000611570688640947	migDC	Zfp366
Lrrk12	0.000000000000000000000000000000000000000000000000000000000000000000000000000000000000000000000000000000000000000000000000000000000000000000000000000001499872335495	3.57760612588551	0.966	0.298	0.0000000000000000000000000000000000000000000000000000000000000000000000000000000000000000000000000000000000000000000000000000000000000000000000000484233783514561	migDC	Lrrk1
Pakap.16	0.00000000000000000000000000000000000000000000000000000000000000000000000000000000000000000000000000000000000000000000000000000000000000000000000000000186293009297953	3.6462843302633	0.984	0.398	0.000000000000000000000000000000000000000000000000000000000000000000000000000000000000000000000000000000000000000000000000000000000000000000000000060144698051844	migDC	Pakap.1
Il153	0.000000000000000000000000000000000000000000000000000000000000000000000000000000000000000000000000000000000000000000000000000000000000000000000000000158333498207135	4.55477643944292	0.937	0.181	0.00000000000000000000000000000000000000000000000000000000000000000000000000000000000000000000000000000000000000000000000000000000000000000000000511179698961734	migDC	Il15
Tmem150c	0.00000000000000000000000000000000000000000000000000000000000000000000000000000000000000000000000000000000000000000000000000000000000000000000000000253225573818654	7.05915399658492	0.876	0.028	0.0000000000000000000000000000000000000000000000000000000000000000000000000000000000000000000000000000000000000000000000000000000000000000000000817538765073525	migDC	Tmem150c
Arhgap314	0.000000000000000000000000000000000000000000000000000000000000000000000000000000000000000000000000000000000000000000000000000000000000000000000000809763406537372	3.88660071662201	0.945	0.289	0.000000000000000000000000000000000000000000000000000000000000000000000000000000000000000000000000000000000000000000000000000000000000000000026143211580059	migDC	Arhgap31
Relb2	0.00000000000000000000000000000000000000000000000000000000000000000000000000000000000000000000000000000000000000000000000000000000000000000000000261891786112952	4.24595369627827	0.924	0.183	0.0000000000000000000000000000000000000000000000000000000000000000000000000000000000000000000000000000000000000000000000000000000000000000000845517631465665	migDC	Relb
Zc3h12c	0.0000000000000000000000000000000000000000000000000000000000000000000000000000000000000000000000000000000000000000000000000000000000000000000000570026552670533	4.915699894107	0.88	0.141	0.00000000000000000000000000000000000000000000000000000000000000000000000000000000000000000000000000000000000000000000000000000000000000000184033072529682	migDC	Zc3h12c
Tank	0.0000000000000000000000000000000000000000000000000000000000000000000000000000000000000000000000000000000000000000000000000000000000000000682595022769109	2.88804804531477	0.982	0.516	0.00000000000000000000000000000000000000000000000000000000000000000000000000000000000000000000000000000000000000000000000000000000000220375803101007	migDC	Tank
Tbc1d83	0.000000000000000000000000000000000000000000000000000000000000000000000000000000000000000000000000000000000000000000000000000000000000000482859859945423	4.00569973730383	0.897	0.162	0.000000000000000000000000000000000000000000000000000000000000000000000000000000000000000000000000000000000000000000000000000000000015589130578338	migDC	Tbc1d8
Pcgf51	0.000000000000000000000000000000000000000000000000000000000000000000000000000000000000000000000000000000000000000000000000000000000000000532246534120951	3.56969345502561	0.955	0.34	0.0000000000000000000000000000000000000000000000000000000000000000000000000000000000000000000000000000000000000000000000000000000000171835793540949	migDC	Pcgf5
Slc22a233	0.000000000000000000000000000000000000000000000000000000000000000000000000000000000000000000000000000000000000000000000000000000000000000676900353739441	3.76151435759693	0.937	0.244	0.0000000000000000000000000000000000000000000000000000000000000000000000000000000000000000000000000000000000000000000000000000000000218537279204779	migDC	Slc22a23
Cblb1	0.0000000000000000000000000000000000000000000000000000000000000000000000000000000000000000000000000000000000000000000000000000000000000158832211183341	2.52334179016703	0.991	0.742	0.000000000000000000000000000000000000000000000000000000000000000000000000000000000000000000000000000000000000000000000000000000000512789793805418	migDC	Cblb
Bmp2k3	0.00000000000000000000000000000000000000000000000000000000000000000000000000000000000000000000000000000000000000000000000000000000000132053187781696	3.04294930825116	0.979	0.464	0.0000000000000000000000000000000000000000000000000000000000000000000000000000000000000000000000000000000000000000000000000000000426333716753206	migDC	Bmp2k
Gm166852	0.0000000000000000000000000000000000000000000000000000000000000000000000000000000000000000000000000000000000000000000000000000000000105587455915853	3.8547263023443	0.892	0.148	0.000000000000000000000000000000000000000000000000000000000000000000000000000000000000000000000000000000000000000000000000000000340889101424331	migDC	Gm16685
Fmnl25	0.0000000000000000000000000000000000000000000000000000000000000000000000000000000000000000000000000000000000000000000000000000000000262774195000877	2.98892491586649	0.983	0.536	0.000000000000000000000000000000000000000000000000000000000000000000000000000000000000000000000000000000000000000000000000000000848366488560333	migDC	Fmnl2
Flt3	0.0000000000000000000000000000000000000000000000000000000000000000000000000000000000000000000000000000000000000000000000000000000000314437071660317	5.98008148608155	0.8	0.025	0.00000000000000000000000000000000000000000000000000000000000000000000000000000000000000000000000000000000000000000000000000000101516008585533	migDC	Flt3
Etv3	0.0000000000000000000000000000000000000000000000000000000000000000000000000000000000000000000000000000000000000000000000000000000000580331005478572	4.13067894578884	0.9	0.18	0.00000000000000000000000000000000000000000000000000000000000000000000000000000000000000000000000000000000000000000000000000000187359865118757	migDC	Etv3
Mxd11	0.000000000000000000000000000000000000000000000000000000000000000000000000000000000000000000000000000000000000000000000000000000000177910253115704	4.93421285389836	0.845	0.094	0.00000000000000000000000000000000000000000000000000000000000000000000000000000000000000000000000000000000000000000000000000000574383252184049	migDC	Mxd1
N4bp2l11	0.0000000000000000000000000000000000000000000000000000000000000000000000000000000000000000000000000000000000000000000000000000000277553967729185	3.63826302813519	0.924	0.269	0.000000000000000000000000000000000000000000000000000000000000000000000000000000000000000000000000000000000000000000000000000896082984813674	migDC	N4bp2l1
Frmd4a8	0.0000000000000000000000000000000000000000000000000000000000000000000000000000000000000000000000000000000000000000000000000000000457211895857847	2.72372214525273	0.95	0.335	0.00000000000000000000000000000000000000000000000000000000000000000000000000000000000000000000000000000000000000000000000000147610860577706	migDC	Frmd4a
Zfc3h1	0.0000000000000000000000000000000000000000000000000000000000000000000000000000000000000000000000000000000000000000000000000000000608825847755873	2.57337776072629	0.971	0.617	0.00000000000000000000000000000000000000000000000000000000000000000000000000000000000000000000000000000000000000000000000000196559424947984	migDC	Zfc3h1
Tnfrsf11a5	0.00000000000000000000000000000000000000000000000000000000000000000000000000000000000000000000000000000000000000000000000000000134656001185834	3.6107119678837	0.886	0.169	0.0000000000000000000000000000000000000000000000000000000000000000000000000000000000000000000000000000000000000000000000000434736899828464	migDC	Tnfrsf11a
H2-M2	0.000000000000000000000000000000000000000000000000000000000000000000000000000000000000000000000000000000000000000000000000000456202397051633	7.1016840525501	0.762	0.013	0.000000000000000000000000000000000000000000000000000000000000000000000000000000000000000000000000000000000000000000000014728494388812	migDC	H2-M2
Rftn13	0.000000000000000000000000000000000000000000000000000000000000000000000000000000000000000000000000000000000000000000000000132336840528868	2.3593073547806	0.982	0.529	0.00000000000000000000000000000000000000000000000000000000000000000000000000000000000000000000000000000000000000000000427249489647451	migDC	Rftn1
Il15ra2	0.00000000000000000000000000000000000000000000000000000000000000000000000000000000000000000000000000000000000000000000000253466638697773	3.5169100654931	0.896	0.247	0.0000000000000000000000000000000000000000000000000000000000000000000000000000000000000000000000000000000000000000000818317043035761	migDC	Il15ra
Hivep12	0.0000000000000000000000000000000000000000000000000000000000000000000000000000000000000000000000000000000000000000000000178232538771008	2.68702888323775	0.933	0.417	0.000000000000000000000000000000000000000000000000000000000000000000000000000000000000000000000000000000000000000000575423751422199	migDC	Hivep1
Birc22	0.0000000000000000000000000000000000000000000000000000000000000000000000000000000000000000000000000000000000000000000000444943018665458	3.2994137898129	0.904	0.26	0.00000000000000000000000000000000000000000000000000000000000000000000000000000000000000000000000000000000000000000143649853576143	migDC	Birc2
Birc32	0.000000000000000000000000000000000000000000000000000000000000000000000000000000000000000000000000000000000000000000000698280892738286	2.84362553315169	0.949	0.366	0.0000000000000000000000000000000000000000000000000000000000000000000000000000000000000000000000000000000000000000225439986220556	migDC	Birc3
Lrrc8c2	0.00000000000000000000000000000000000000000000000000000000000000000000000000000000000000000000000000000000000000000000264724853672905	2.99519734603684	0.943	0.301	0.0000000000000000000000000000000000000000000000000000000000000000000000000000000000000000000000000000000000000000854664190082974	migDC	Lrrc8c
Parp82	0.00000000000000000000000000000000000000000000000000000000000000000000000000000000000000000000000000000000000000000000510440206245418	2.58663703576593	0.978	0.553	0.000000000000000000000000000000000000000000000000000000000000000000000000000000000000000000000000000000000000000164795620586333	migDC	Parp8
Zbtb464	0.0000000000000000000000000000000000000000000000000000000000000000000000000000000000000000000000000000000000000000000213518600680216	3.54691550377622	0.833	0.142	0.000000000000000000000000000000000000000000000000000000000000000000000000000000000000000000000000000000000000000689344802296078	migDC	Zbtb46
Strip21	0.000000000000000000000000000000000000000000000000000000000000000000000000000000000000000000000000000000000000000000642651108158229	5.05852090841368	0.752	0.058	0.0000000000000000000000000000000000000000000000000000000000000000000000000000000000000000000000000000000000000207479910268884	migDC	Strip2
Socs23	0.00000000000000000000000000000000000000000000000000000000000000000000000000000000000000000000000000000000000000000111895102972402	4.29077077344006	0.792	0.109	0.0000000000000000000000000000000000000000000000000000000000000000000000000000000000000000000000000000000000000361253339946401	migDC	Socs2
Slamf7	0.00000000000000000000000000000000000000000000000000000000000000000000000000000000000000000000000000000000000000000116099662126795	5.3103960376088	0.755	0.032	0.0000000000000000000000000000000000000000000000000000000000000000000000000000000000000000000000000000000000000374827759176359	migDC	Slamf7
Ccdc88a4	0.00000000000000000000000000000000000000000000000000000000000000000000000000000000000000000000000000000000000000000143431684453304	2.67968525887319	0.947	0.428	0.0000000000000000000000000000000000000000000000000000000000000000000000000000000000000000000000000000000000000463069193257493	migDC	Ccdc88a
Rnf1151	0.000000000000000000000000000000000000000000000000000000000000000000000000000000000000000000000000000000000000000337493209525114	3.06720194526191	0.919	0.366	0.0000000000000000000000000000000000000000000000000000000000000000000000000000000000000000000000000000000000108959682695183	migDC	Rnf115
Cbfa2t35	0.000000000000000000000000000000000000000000000000000000000000000000000000000000000000000000000000000000000000000691102296416658	3.85001811163984	0.802	0.108	0.0000000000000000000000000000000000000000000000000000000000000000000000000000000000000000000000000000000000223122376398118	migDC	Cbfa2t3
Traf1	0.000000000000000000000000000000000000000000000000000000000000000000000000000000000000000000000000000000000000000982057639247041	3.97833245928303	0.8	0.092	0.0000000000000000000000000000000000000000000000000000000000000000000000000000000000000000000000000000000000317057308830907	migDC	Traf1
Lsp11	0.00000000000000000000000000000000000000000000000000000000000000000000000000000000000000000000000000000000000000135468392833721	2.97967051602378	0.913	0.266	0.0000000000000000000000000000000000000000000000000000000000000000000000000000000000000000000000000000000000437359706263669	migDC	Lsp1
Basp14	0.00000000000000000000000000000000000000000000000000000000000000000000000000000000000000000000000000000000000000277052765999133	3.41828825834596	0.889	0.229	0.0000000000000000000000000000000000000000000000000000000000000000000000000000000000000000000000000000000000894464855028202	migDC	Basp1
Net11	0.000000000000000000000000000000000000000000000000000000000000000000000000000000000000000000000000000000000000275512106486387	3.65034717865549	0.793	0.14	0.00000000000000000000000000000000000000000000000000000000000000000000000000000000000000000000000000000000889490835791299	migDC	Net1
Gnb44	0.000000000000000000000000000000000000000000000000000000000000000000000000000000000000000000000000000000000117225566418604	4.09528126683299	0.816	0.14	0.00000000000000000000000000000000000000000000000000000000000000000000000000000000000000000000000000000378462741182462	migDC	Gnb4
Synpo23	0.000000000000000000000000000000000000000000000000000000000000000000000000000000000000000000000000000000000220099518397781	3.32539018734444	0.796	0.107	0.00000000000000000000000000000000000000000000000000000000000000000000000000000000000000000000000000000710591295147237	migDC	Synpo2
Gm159871	0.000000000000000000000000000000000000000000000000000000000000000000000000000000000000000000000000000000000319125621208109	3.13821997993672	0.876	0.221	0.0000000000000000000000000000000000000000000000000000000000000000000000000000000000000000000000000000103029706807038	migDC	Gm15987
Rasal25	0.00000000000000000000000000000000000000000000000000000000000000000000000000000000000000000000000000000000207361557901192	2.37710209742587	0.951	0.429	0.0000000000000000000000000000000000000000000000000000000000000000000000000000000000000000000000000000669466789683999	migDC	Rasal2
Marcks3	0.00000000000000000000000000000000000000000000000000000000000000000000000000000000000000000000000000000000210830975612432	3.25751029071801	0.848	0.214	0.0000000000000000000000000000000000000000000000000000000000000000000000000000000000000000000000000000680667804764738	migDC	Marcks
Rnf19b1	0.00000000000000000000000000000000000000000000000000000000000000000000000000000000000000000000000000000000336935040296486	3.48658064162091	0.841	0.208	0.000000000000000000000000000000000000000000000000000000000000000000000000000000000000000000000000000108779477759721	migDC	Rnf19b
Dscaml1	0.0000000000000000000000000000000000000000000000000000000000000000000000000000000000000000000000000000000103887131378949	7.56485594084914	0.694	0.019	0.000000000000000000000000000000000000000000000000000000000000000000000000000000000000000000000000000335399603656938	migDC	Dscaml1
Rassf43	0.000000000000000000000000000000000000000000000000000000000000000000000000000000000000000000000000000000279638641924785	2.95701869336808	0.826	0.171	0.0000000000000000000000000000000000000000000000000000000000000000000000000000000000000000000000000090281335545417	migDC	Rassf4
Ccser24	0.00000000000000000000000000000000000000000000000000000000000000000000000000000000000000000000000000000133745580957225	2.40508328452549	0.897	0.401	0.00000000000000000000000000000000000000000000000000000000000000000000000000000000000000000000000004317976081204	migDC	Ccser2
Zfp9494	0.000000000000000000000000000000000000000000000000000000000000000000000000000000000000000000000000000189383398173186	2.29543671559916	0.917	0.473	0.00000000000000000000000000000000000000000000000000000000000000000000000000000000000000000000000611424301002131	migDC	Zfp949
Tnfrsf1b3	0.000000000000000000000000000000000000000000000000000000000000000000000000000000000000000000000000000215475432521457	3.2697428148001	0.807	0.16	0.00000000000000000000000000000000000000000000000000000000000000000000000000000000000000000000000695662433895524	migDC	Tnfrsf1b
Mthfs2	0.0000000000000000000000000000000000000000000000000000000000000000000000000000000000000000000000000018594180535554	3.19723052954698	0.87	0.233	0.0000000000000000000000000000000000000000000000000000000000000000000000000000000000000000000000600313118590362	migDC	Mthfs
Fam129a2	0.0000000000000000000000000000000000000000000000000000000000000000000000000000000000000000000000000019049799673859	3.00845483547023	0.878	0.233	0.0000000000000000000000000000000000000000000000000000000000000000000000000000000000000000000000615022782470537	migDC	Fam129a
Fnbp1l6	0.00000000000000000000000000000000000000000000000000000000000000000000000000000000000000000000000000244375015276022	2.79219239018417	0.868	0.248	0.0000000000000000000000000000000000000000000000000000000000000000000000000000000000000000000000788964736818636	migDC	Fnbp1l
Ly75	0.00000000000000000000000000000000000000000000000000000000000000000000000000000000000000000000000000416889586142981	3.86549126080586	0.723	0.1	0.000000000000000000000000000000000000000000000000000000000000000000000000000000000000000000000134592802886262	migDC	Ly75
Il4i11	0.0000000000000000000000000000000000000000000000000000000000000000000000000000000000000000000000000206785124931537	4.76674327038791	0.707	0.045	0.000000000000000000000000000000000000000000000000000000000000000000000000000000000000000000000667605775841467	migDC	Il4i1
Grk33	0.0000000000000000000000000000000000000000000000000000000000000000000000000000000000000000000000000244049744898704	3.41828119441204	0.795	0.148	0.000000000000000000000000000000000000000000000000000000000000000000000000000000000000000000000787914601405466	migDC	Grk3
Stx111	0.0000000000000000000000000000000000000000000000000000000000000000000000000000000000000000000000000990064004234675	4.26576767543068	0.668	0.056	0.00000000000000000000000000000000000000000000000000000000000000000000000000000000000000000000319642163767165	migDC	Stx11
Arhgap285	0.000000000000000000000000000000000000000000000000000000000000000000000000000000000000000000000000308140698594084	3.37148641149708	0.804	0.215	0.00000000000000000000000000000000000000000000000000000000000000000000000000000000000000000000994832245411001	migDC	Arhgap28
Dennd4a1	0.000000000000000000000000000000000000000000000000000000000000000000000000000000000000000000000000374370626231964	2.4948170283754	0.91	0.372	0.000000000000000000000000000000000000000000000000000000000000000000000000000000000000000000012086555667899	migDC	Dennd4a
Ccl5	0.00000000000000000000000000000000000000000000000000000000000000000000000000000000000000000000000358537676181307	5.81978340056753	0.666	0.024	0.000000000000000000000000000000000000000000000000000000000000000000000000000000000000000000115753888755135	migDC	Ccl5
Slc4a81	0.0000000000000000000000000000000000000000000000000000000000000000000000000000000000000000000000709832025470179	5.26655972384473	0.656	0.034	0.00000000000000000000000000000000000000000000000000000000000000000000000000000000000000000229169269423047	migDC	Slc4a8
Arhgap221	0.000000000000000000000000000000000000000000000000000000000000000000000000000000000000000000000120136371842997	3.60181196963322	0.767	0.105	0.00000000000000000000000000000000000000000000000000000000000000000000000000000000000000000387860276495116	migDC	Arhgap22
Adcy63	0.0000000000000000000000000000000000000000000000000000000000000000000000000000000000000000000028688273890846	3.40790120756869	0.778	0.18	0.0000000000000000000000000000000000000000000000000000000000000000000000000000000000000000926200922565962	migDC	Adcy6
Tmem19	0.000000000000000000000000000000000000000000000000000000000000000000000000000000000000000000496376169359715	3.52357635298806	0.729	0.139	0.0000000000000000000000000000000000000000000000000000000000000000000000000000000000000160255046277784	migDC	Tmem19
Oprd1	0.000000000000000000000000000000000000000000000000000000000000000000000000000000000000000000547216425308529	7.69360595367863	0.589	0.006	0.0000000000000000000000000000000000000000000000000000000000000000000000000000000000000176668822910859	migDC	Oprd1
Eml64	0.000000000000000000000000000000000000000000000000000000000000000000000000000000000000000000974351523551249	3.38970315191041	0.735	0.147	0.0000000000000000000000000000000000000000000000000000000000000000000000000000000000000314569389378521	migDC	Eml6
Sema6d4	0.000000000000000000000000000000000000000000000000000000000000000000000000000000000000000000998938773101333	3.34715561679167	0.787	0.157	0.0000000000000000000000000000000000000000000000000000000000000000000000000000000000000322507382895765	migDC	Sema6d
Adora2a	0.00000000000000000000000000000000000000000000000000000000000000000000000000000000000000000346366306957771	4.93069388179701	0.655	0.03	0.000000000000000000000000000000000000000000000000000000000000000000000000000000000000111824362201316	migDC	Adora2a
Tbc1d44	0.00000000000000000000000000000000000000000000000000000000000000000000000000000000000000011934566562178	2.32847888343286	0.908	0.42	0.00000000000000000000000000000000000000000000000000000000000000000000000000000000000385307481459917	migDC	Tbc1d4
H2-K12	0.00000000000000000000000000000000000000000000000000000000000000000000000000000000000000136451181992419	2.09884263411947	0.933	0.529	0.0000000000000000000000000000000000000000000000000000000000000000000000000000000000440532641062526	migDC	H2-K1
Mrtfa1	0.00000000000000000000000000000000000000000000000000000000000000000000000000000000000000529838406796877	1.653822955062	0.96	0.693	0.000000000000000000000000000000000000000000000000000000000000000000000000000000000171058329634372	migDC	Mrtfa
Pfkfb32	0.000000000000000000000000000000000000000000000000000000000000000000000000000000000000142428479316758	2.35320408099051	0.935	0.414	0.00000000000000000000000000000000000000000000000000000000000000000000000000000000459830345474152	migDC	Pfkfb3
Dock101	0.00000000000000000000000000000000000000000000000000000000000000000000000000000000000246574229179035	1.9945278123961	0.984	0.675	0.0000000000000000000000000000000000000000000000000000000000000000000000000000000796064898904515	migDC	Dock10
Umad11	0.00000000000000000000000000000000000000000000000000000000000000000000000000000000000253160925729764	2.38475685342954	0.902	0.488	0.0000000000000000000000000000000000000000000000000000000000000000000000000000000817330048718543	migDC	Umad1
D130040H23Rik1	0.00000000000000000000000000000000000000000000000000000000000000000000000000000000000368413661498992	2.65567751100466	0.762	0.192	0.00000000000000000000000000000000000000000000000000000000000000000000000000000011894235061495	migDC	D130040H23Rik
Rcsd1	0.0000000000000000000000000000000000000000000000000000000000000000000000000000000000199046923725684	2.08310478183031	0.91	0.362	0.00000000000000000000000000000000000000000000000000000000000000000000000000000064262299324837	migDC	Rcsd1
Aebp2	0.0000000000000000000000000000000000000000000000000000000000000000000000000000000000791055360041727	2.14452789463208	0.874	0.375	0.00000000000000000000000000000000000000000000000000000000000000000000000000000255392222989472	migDC	Aebp2
Nav14	0.0000000000000000000000000000000000000000000000000000000000000000000000000000000000994874767210811	1.94291973672387	0.94	0.445	0.0000000000000000000000000000000000000000000000000000000000000000000000000000032119531859401	migDC	Nav1
B2m1	0.00000000000000000000000000000000000000000000000000000000000000000000000000000000103678896619097	2.16922521613622	0.907	0.412	0.0000000000000000000000000000000000000000000000000000000000000000000000000000334727317734754	migDC	B2m
Ccr7	0.0000000000000000000000000000000000000000000000000000000000000000000000000000000085961244930313	3.89764532172229	0.653	0.065	0.000000000000000000000000000000000000000000000000000000000000000000000000000277525879257516	migDC	Ccr7
Swap702	0.000000000000000000000000000000000000000000000000000000000000000000000000000000026206676654504	2.14323591626552	0.864	0.36	0.000000000000000000000000000000000000000000000000000000000000000000000000000846082555790662	migDC	Swap70
Gtf2a11	0.000000000000000000000000000000000000000000000000000000000000000000000000000000448283808833331	2.63452610313676	0.798	0.293	0.0000000000000000000000000000000000000000000000000000000000000000000000000144728427681841	migDC	Gtf2a1
Asap11	0.000000000000000000000000000000000000000000000000000000000000000000000000000000687497907108953	1.41784676199005	0.975	0.766	0.0000000000000000000000000000000000000000000000000000000000000000000000000221958699310126	migDC	Asap1
Cd47	0.00000000000000000000000000000000000000000000000000000000000000000000000000000091821848480139	1.6851041197716	0.924	0.528	0.0000000000000000000000000000000000000000000000000000000000000000000000000296446837818129	migDC	Cd47
Rab304	0.00000000000000000000000000000000000000000000000000000000000000000000000000000106282838794307	2.91846973384501	0.793	0.287	0.0000000000000000000000000000000000000000000000000000000000000000000000000343134145047419	migDC	Rab30
Gm116131	0.000000000000000000000000000000000000000000000000000000000000000000000000000014655001966089	3.25302630239811	0.711	0.15	0.000000000000000000000000000000000000000000000000000000000000000000000000473136738475182	migDC	Gm11613
Fut8	0.0000000000000000000000000000000000000000000000000000000000000000000000000000208227646013852	1.8685996645763	0.882	0.484	0.00000000000000000000000000000000000000000000000000000000000000000000000067226295515572	migDC	Fut8
Galnt71	0.000000000000000000000000000000000000000000000000000000000000000000000000000114057155382673	2.50429858441588	0.866	0.413	0.00000000000000000000000000000000000000000000000000000000000000000000000368233526152961	migDC	Galnt7
Sinhcaf3	0.00000000000000000000000000000000000000000000000000000000000000000000000000011847421442382	2.9364330971073	0.662	0.154	0.00000000000000000000000000000000000000000000000000000000000000000000000382494001267303	migDC	Sinhcaf
Icam12	0.000000000000000000000000000000000000000000000000000000000000000000000000000174637275113159	3.37416283008179	0.68	0.103	0.00000000000000000000000000000000000000000000000000000000000000000000000563816442702833	migDC	Icam1
Rab21	0.000000000000000000000000000000000000000000000000000000000000000000000000000216556832850793	2.17890365519346	0.82	0.331	0.00000000000000000000000000000000000000000000000000000000000000000000000699153734858784	migDC	Rab21
Sh3bp43	0.0000000000000000000000000000000000000000000000000000000000000000000000000076465134250599	2.83126548173872	0.704	0.173	0.000000000000000000000000000000000000000000000000000000000000000000000246867685928059	migDC	Sh3bp4
Selplg	0.00000000000000000000000000000000000000000000000000000000000000000000000000936362342305857	2.29084432188465	0.778	0.203	0.000000000000000000000000000000000000000000000000000000000000000000000302304582213446	migDC	Selplg
Rassf33	0.000000000000000000000000000000000000000000000000000000000000000000000000946755214745543	2.33529042114176	0.816	0.297	0.0000000000000000000000000000000000000000000000000000000000000000000305659921080599	migDC	Rassf3
Gm20465	0.00000000000000000000000000000000000000000000000000000000000000000000000106037605841566	5.98841328332584	0.502	0.01	0.0000000000000000000000000000000000000000000000000000000000000000000342342410459497	migDC	Gm20465
Rel	0.00000000000000000000000000000000000000000000000000000000000000000000000154505850487934	2.35265047964716	0.731	0.221	0.0000000000000000000000000000000000000000000000000000000000000000000498822138300296	migDC	Rel
Slc6a65	0.0000000000000000000000000000000000000000000000000000000000000000000000294883570261154	2.00191321023155	0.849	0.391	0.000000000000000000000000000000000000000000000000000000000000000000952031606588135	migDC	Slc6a6
Spred15	0.0000000000000000000000000000000000000000000000000000000000000000000000342482292758028	2.01357933604246	0.827	0.397	0.00000000000000000000000000000000000000000000000000000000000000000110570408216929	migDC	Spred1
Stxbp34	0.0000000000000000000000000000000000000000000000000000000000000000000000436791591847353	2.04210565085572	0.815	0.379	0.00000000000000000000000000000000000000000000000000000000000000000141018165427918	migDC	Stxbp3
Dleu22	0.000000000000000000000000000000000000000000000000000000000000000000000159033999703404	1.67114087566386	0.939	0.638	0.00000000000000000000000000000000000000000000000000000000000000000513441268042441	migDC	Dleu2
Nlrc52	0.000000000000000000000000000000000000000000000000000000000000000000000242754354810844	2.32725886238701	0.831	0.329	0.0000000000000000000000000000000000000000000000000000000000000000078373243450681	migDC	Nlrc5
Ndnf	0.000000000000000000000000000000000000000000000000000000000000000000000369758182329219	5.31082217945583	0.515	0.021	0.0000000000000000000000000000000000000000000000000000000000000000119376429164988	migDC	Ndnf
Foxp44	0.000000000000000000000000000000000000000000000000000000000000000000000466224890219626	2.20428829781737	0.776	0.285	0.0000000000000000000000000000000000000000000000000000000000000000150520705807406	migDC	Foxp4
Mef2a2	0.00000000000000000000000000000000000000000000000000000000000000000000059453938531387	1.56143309079069	0.948	0.702	0.0000000000000000000000000000000000000000000000000000000000000000191947040548583	migDC	Mef2a
Jak21	0.00000000000000000000000000000000000000000000000000000000000000000000635326389291849	2.17389182791032	0.819	0.354	0.000000000000000000000000000000000000000000000000000000000000000205115124782873	migDC	Jak2
Enox22	0.0000000000000000000000000000000000000000000000000000000000000000000529639132924531	2.13092308692671	0.906	0.5	0.00000000000000000000000000000000000000000000000000000000000000170993994064685	migDC	Enox2
H2-D1	0.0000000000000000000000000000000000000000000000000000000000000000000953351713831712	1.96927589068704	0.89	0.462	0.00000000000000000000000000000000000000000000000000000000000000307789600810568	migDC	H2-D1
Cers61	0.000000000000000000000000000000000000000000000000000000000000000000157656032454688	2.12751468393514	0.895	0.423	0.0000000000000000000000000000000000000000000000000000000000000050899250077996	migDC	Cers6
Abcg12	0.00000000000000000000000000000000000000000000000000000000000000000201330452140898	2.45549540205406	0.766	0.218	0.0000000000000000000000000000000000000000000000000000000000000649995364736889	migDC	Abcg1
5730522E02Rik2	0.00000000000000000000000000000000000000000000000000000000000000000391815540814917	3.84536572832919	0.594	0.101	0.000000000000000000000000000000000000000000000000000000000000126497647352096	migDC	5730522E02Rik
Spsb13	0.0000000000000000000000000000000000000000000000000000000000000000687333208480034	2.27473397767843	0.784	0.256	0.00000000000000000000000000000000000000000000000000000000000221905526357779	migDC	Spsb1
Cflar1	0.0000000000000000000000000000000000000000000000000000000000000000785363211348721	1.78834350795171	0.887	0.519	0.00000000000000000000000000000000000000000000000000000000000253554512783935	migDC	Cflar
Dock81	0.000000000000000000000000000000000000000000000000000000000000000251180635792988	1.56503028852556	0.957	0.574	0.00000000000000000000000000000000000000000000000000000000000810936682657661	migDC	Dock8
Gbp81	0.000000000000000000000000000000000000000000000000000000000000000289788586009116	3.52082039868327	0.489	0.05	0.00000000000000000000000000000000000000000000000000000000000935582449930431	migDC	Gbp8
Plcl23	0.000000000000000000000000000000000000000000000000000000000000000467982759625373	1.61430937773574	0.954	0.618	0.0000000000000000000000000000000000000000000000000000000000151088233945052	migDC	Plcl2
Cxcl16	0.000000000000000000000000000000000000000000000000000000000000000501143745677404	3.86478358959806	0.575	0.057	0.000000000000000000000000000000000000000000000000000000000016179425829195	migDC	Cxcl16
Rab8b2	0.000000000000000000000000000000000000000000000000000000000000000510767420615753	2.38809317364504	0.85	0.445	0.0000000000000000000000000000000000000000000000000000000000164901261745796	migDC	Rab8b
Tbc1d95	0.000000000000000000000000000000000000000000000000000000000000000823558432565641	2.56465881378146	0.658	0.164	0.0000000000000000000000000000000000000000000000000000000000265885839953817	migDC	Tbc1d9
Ppp4r21	0.00000000000000000000000000000000000000000000000000000000000000168009083191801	2.08749803019141	0.853	0.411	0.0000000000000000000000000000000000000000000000000000000000542417325084731	migDC	Ppp4r2
H2-Q61	0.00000000000000000000000000000000000000000000000000000000000000351010364831614	3.33282994135093	0.57	0.068	0.000000000000000000000000000000000000000000000000000000000113323696285887	migDC	H2-Q6
Arl5c	0.0000000000000000000000000000000000000000000000000000000000000050445818135953	3.28930263373936	0.542	0.081	0.000000000000000000000000000000000000000000000000000000000162864323851924	migDC	Arl5c
Mab21l3	0.000000000000000000000000000000000000000000000000000000000000011372427645785	6.39450530279995	0.446	0.014	0.000000000000000000000000000000000000000000000000000000000367158826544169	migDC	Mab21l3
Aftph3	0.0000000000000000000000000000000000000000000000000000000000000142550219195734	1.68282746685721	0.886	0.492	0.000000000000000000000000000000000000000000000000000000000460223382673429	migDC	Aftph
H2-Q41	0.0000000000000000000000000000000000000000000000000000000000000174038979948726	2.34711337218207	0.632	0.157	0.000000000000000000000000000000000000000000000000000000000561884846764462	migDC	H2-Q4
Irf11	0.000000000000000000000000000000000000000000000000000000000000024840731212888	2.80002334912138	0.67	0.18	0.000000000000000000000000000000000000000000000000000000000801983007208089	migDC	Irf1
Spop	0.0000000000000000000000000000000000000000000000000000000000000259618435064306	1.63448768152333	0.894	0.6	0.000000000000000000000000000000000000000000000000000000000838178117605111	migDC	Spop
Poglut1	0.0000000000000000000000000000000000000000000000000000000000000320246761877107	3.41118980764799	0.613	0.106	0.00000000000000000000000000000000000000000000000000000000103391667072024	migDC	Poglut1
Nfat53	0.000000000000000000000000000000000000000000000000000000000000105100590482297	1.49076091223145	0.932	0.672	0.00000000000000000000000000000000000000000000000000000000339317256372096	migDC	Nfat5
Slc46a3	0.000000000000000000000000000000000000000000000000000000000000119121155100533	3.68381805374363	0.585	0.076	0.0000000000000000000000000000000000000000000000000000000038458264924207	migDC	Slc46a3
Samhd12	0.000000000000000000000000000000000000000000000000000000000000153260860766921	1.44411082778337	0.843	0.453	0.00000000000000000000000000000000000000000000000000000000494802688986005	migDC	Samhd1
Sbno23	0.000000000000000000000000000000000000000000000000000000000000196161824028202	1.90353661910767	0.849	0.391	0.00000000000000000000000000000000000000000000000000000000633308448875049	migDC	Sbno2
Phf21a1	0.000000000000000000000000000000000000000000000000000000000000260169862663306	1.28379451704187	0.964	0.787	0.00000000000000000000000000000000000000000000000000000000839958401608482	migDC	Phf21a
Rogdi1	0.000000000000000000000000000000000000000000000000000000000000280422826095312	4.05966780674631	0.508	0.045	0.00000000000000000000000000000000000000000000000000000000905345094048714	migDC	Rogdi
Wnk11	0.00000000000000000000000000000000000000000000000000000000000059613463996913	1.47724965767767	0.952	0.784	0.0000000000000000000000000000000000000000000000000000000192462068514034	migDC	Wnk1
Ctnna16	0.00000000000000000000000000000000000000000000000000000000000145920158784514	1.37910982930137	0.884	0.552	0.0000000000000000000000000000000000000000000000000000000471103232635803	migDC	Ctnna1
Bmt21	0.0000000000000000000000000000000000000000000000000000000000019618356514704	2.29725855979533	0.799	0.347	0.0000000000000000000000000000000000000000000000000000000633378640077219	migDC	Bmt2
Spi12	0.00000000000000000000000000000000000000000000000000000000000644276075532228	2.77597404786887	0.671	0.115	0.00000000000000000000000000000000000000000000000000000020800453098558	migDC	Spi1
Kpna31	0.0000000000000000000000000000000000000000000000000000000000070926001484341	1.99195167867007	0.802	0.369	0.000000000000000000000000000000000000000000000000000000228984595792195	migDC	Kpna3
Zeb14	0.00000000000000000000000000000000000000000000000000000000000834202519759012	1.18785887401658	0.98	0.706	0.000000000000000000000000000000000000000000000000000000269322283504197	migDC	Zeb1
Nfkbia2	0.0000000000000000000000000000000000000000000000000000000000293939759224011	2.45238860575189	0.656	0.183	0.00000000000000000000000000000000000000000000000000000094898451265472	migDC	Nfkbia
Icosl	0.0000000000000000000000000000000000000000000000000000000000477991551209345	3.35713846054937	0.587	0.078	0.00000000000000000000000000000000000000000000000000000154319572307937	migDC	Icosl
Chka4	0.000000000000000000000000000000000000000000000000000000000123049159689121	2.3095878128609	0.647	0.254	0.00000000000000000000000000000000000000000000000000000397264212056326	migDC	Chka
Rassf22	0.000000000000000000000000000000000000000000000000000000000135249310751309	1.72855470005487	0.805	0.336	0.00000000000000000000000000000000000000000000000000000436652399760601	migDC	Rassf2
Vsig102	0.000000000000000000000000000000000000000000000000000000000378969858490019	3.28929094672295	0.473	0.075	0.0000000000000000000000000000000000000000000000000000122350418813503	migDC	Vsig10
Pias11	0.000000000000000000000000000000000000000000000000000000000752005309789351	1.32613436151562	0.908	0.629	0.0000000000000000000000000000000000000000000000000000242784914265492	migDC	Pias1
Traf32	0.00000000000000000000000000000000000000000000000000000000117342884290198	1.31277375170285	0.918	0.581	0.0000000000000000000000000000000000000000000000000000378841501930906	migDC	Traf3
Stk4	0.00000000000000000000000000000000000000000000000000000000403665534872072	1.35744296858684	0.896	0.504	0.000000000000000000000000000000000000000000000000000130323417933448	migDC	Stk4
Dpp101	0.00000000000000000000000000000000000000000000000000000000763532748224833	4.86626805922764	0.441	0.034	0.000000000000000000000000000000000000000000000000000246506547764387	migDC	Dpp10
Csf2rb5	0.0000000000000000000000000000000000000000000000000000000208573824148248	2.88987634055629	0.562	0.087	0.000000000000000000000000000000000000000000000000000673380591262618	migDC	Csf2rb
Vrk23	0.0000000000000000000000000000000000000000000000000000000329210144153889	2.32505841203725	0.758	0.349	0.00000000000000000000000000000000000000000000000000106285495040083	migDC	Vrk2
Rtn13	0.0000000000000000000000000000000000000000000000000000000621777292757973	2.70187219672524	0.566	0.101	0.00000000000000000000000000000000000000000000000000200740798966912	migDC	Rtn1
Ktn11	0.00000000000000000000000000000000000000000000000000000021132706386799	1.30688364769565	0.91	0.65	0.00000000000000000000000000000000000000000000000000682269425697806	migDC	Ktn1
Gadd45b	0.000000000000000000000000000000000000000000000000000000569252497037954	4.65513698692952	0.415	0.024	0.0000000000000000000000000000000000000000000000000183783168668704	migDC	Gadd45b
Cttnbp2nl4	0.000000000000000000000000000000000000000000000000000000684887488717948	2.31108673968935	0.666	0.205	0.000000000000000000000000000000000000000000000000022111592573259	migDC	Cttnbp2nl
Arhgef402	0.00000000000000000000000000000000000000000000000000000127453605575025	2.55745660122031	0.594	0.159	0.000000000000000000000000000000000000000000000000041148396559897	migDC	Arhgef40
Adgrg65	0.00000000000000000000000000000000000000000000000000000524935309647462	2.70713137683491	0.613	0.153	0.000000000000000000000000000000000000000000000000169475364719683	migDC	Adgrg6
Stard7	0.0000000000000000000000000000000000000000000000000000101276539768143	2.38944867295788	0.668	0.218	0.00000000000000000000000000000000000000000000000032697130864145	migDC	Stard7
Tmsb4x1	0.0000000000000000000000000000000000000000000000000000516580253097175	1.82107233597122	0.76	0.331	0.00000000000000000000000000000000000000000000000166777934712423	migDC	Tmsb4x
Serpinb91	0.0000000000000000000000000000000000000000000000000000520069251474811	4.38566392425049	0.461	0.044	0.00000000000000000000000000000000000000000000000167904357838643	migDC	Serpinb9
Rbpj1	0.0000000000000000000000000000000000000000000000000000627616798314355	0.870498569498886	0.886	0.565	0.0000000000000000000000000000000000000000000000020262608333579	migDC	Rbpj
Trio6	0.00000000000000000000000000000000000000000000000000010232391056542	1.41045805632264	0.896	0.615	0.00000000000000000000000000000000000000000000000330352745260458	migDC	Trio
H2-Q71	0.00000000000000000000000000000000000000000000000000012585116459909	2.73181020493506	0.6	0.112	0.00000000000000000000000000000000000000000000000406310484908162	migDC	H2-Q7
Ccl22	0.000000000000000000000000000000000000000000000000000164782196790569	5.87687647462683	0.416	0.012	0.00000000000000000000000000000000000000000000000531999322338351	migDC	Ccl22
Ncoa2	0.000000000000000000000000000000000000000000000000000634768367442113	0.986065021057859	0.951	0.793	0.0000000000000000000000000000000000000000000000204934967428686	migDC	Ncoa2
Dnm1l	0.000000000000000000000000000000000000000000000000000786471705890526	1.62984193967622	0.757	0.391	0.0000000000000000000000000000000000000000000000253912390246756	migDC	Dnm1l
Mmp25	0.0000000000000000000000000000000000000000000000000016414944751357	6.24021626698164	0.387	0.005	0.0000000000000000000000000000000000000000000000529956491297561	migDC	Mmp25
Hecw23	0.00000000000000000000000000000000000000000000000000244888016362364	2.66332064762234	0.594	0.132	0.0000000000000000000000000000000000000000000000790620960825893	migDC	Hecw2
Zfand61	0.00000000000000000000000000000000000000000000000000286722516619326	1.37664127008832	0.866	0.575	0.0000000000000000000000000000000000000000000000925683644905493	migDC	Zfand6
Pnpla81	0.00000000000000000000000000000000000000000000000000301552332218578	1.8901098099045	0.709	0.307	0.0000000000000000000000000000000000000000000000973561704567679	migDC	Pnpla8
Gm12216	0.00000000000000000000000000000000000000000000000000394950944097439	2.77428255385689	0.674	0.215	0.000000000000000000000000000000000000000000000127509912301858	migDC	Gm12216
Batf3	0.00000000000000000000000000000000000000000000000000720311846375286	5.07669033001042	0.42	0.016	0.000000000000000000000000000000000000000000000232552679602261	migDC	Batf3
Tmem176b3	0.00000000000000000000000000000000000000000000000000970162127958635	3.00435896074435	0.505	0.087	0.000000000000000000000000000000000000000000000313216843011445	migDC	Tmem176b
Dapp12	0.00000000000000000000000000000000000000000000000001485945766644	2.08232719926747	0.72	0.248	0.000000000000000000000000000000000000000000000479737590761015	migDC	Dapp1
Gpr132	0.0000000000000000000000000000000000000000000000000172686560223251	3.18451950131522	0.466	0.054	0.000000000000000000000000000000000000000000000557518559680764	migDC	Gpr132
Rnf19a1	0.0000000000000000000000000000000000000000000000000208336820298886	2.3466648461566	0.74	0.361	0.000000000000000000000000000000000000000000000672615424334954	migDC	Rnf19a
Plcl15	0.0000000000000000000000000000000000000000000000000487946800942492	1.9637335962742	0.85	0.471	0.00000000000000000000000000000000000000000000157533624684284	migDC	Plcl1
Tnfaip32	0.0000000000000000000000000000000000000000000000000919151885189709	3.23314726001854	0.523	0.083	0.00000000000000000000000000000000000000000000296748186133498	migDC	Tnfaip3
Gm265422	0.000000000000000000000000000000000000000000000000162678590572823	2.93025726568745	0.56	0.143	0.0000000000000000000000000000000000000000000052520782966436	migDC	Gm26542
Id21	0.000000000000000000000000000000000000000000000000328172353008747	2.75716086799468	0.496	0.099	0.0000000000000000000000000000000000000000000105950444168874	migDC	Id2
Itga41	0.00000000000000000000000000000000000000000000000101757347082814	1.64408205703919	0.767	0.297	0.0000000000000000000000000000000000000000000328523595056864	migDC	Itga4
Tmem39a1	0.00000000000000000000000000000000000000000000000122854622297311	3.11020343023499	0.616	0.208	0.0000000000000000000000000000000000000000000396636148086867	migDC	Tmem39a
Cd83	0.00000000000000000000000000000000000000000000000230635518378802	2.67862316944821	0.543	0.099	0.0000000000000000000000000000000000000000000744606771085963	migDC	Cd83
Nostrin1	0.0000000000000000000000000000000000000000000000031062408491443	4.20493992437056	0.43	0.036	0.000000000000000000000000000000000000000000100284985814624	migDC	Nostrin
Cd40	0.00000000000000000000000000000000000000000000000501086944354303	3.35108004382312	0.522	0.098	0.000000000000000000000000000000000000000000161775919984787	migDC	Cd40
Pla2g4f	0.00000000000000000000000000000000000000000000000544357906387065	5.26014465982873	0.394	0.021	0.000000000000000000000000000000000000000000175745950077064	migDC	Pla2g4f
Anxa33	0.00000000000000000000000000000000000000000000000801564921819544	2.10827853981979	0.666	0.194	0.00000000000000000000000000000000000000000025878523500944	migDC	Anxa3
Sbf28	0.00000000000000000000000000000000000000000000000812348749764665	1.24771620812212	0.907	0.588	0.000000000000000000000000000000000000000000262266793861522	migDC	Sbf2
Gm10851	0.0000000000000000000000000000000000000000000000103139150363328	4.15255134595969	0.42	0.041	0.000000000000000000000000000000000000000000332984746948004	migDC	Gm10851
Pde4dip2	0.0000000000000000000000000000000000000000000000106562789754744	2.51717377133102	0.609	0.185	0.00000000000000000000000000000000000000000034403796672319	migDC	Pde4dip
Itm2c	0.0000000000000000000000000000000000000000000000109427293205702	2.97419221945322	0.517	0.102	0.00000000000000000000000000000000000000000035328601611461	migDC	Itm2c
Nxf11	0.0000000000000000000000000000000000000000000000264812114777918	1.5871374138224	0.679	0.32	0.000000000000000000000000000000000000000000854945912560508	migDC	Nxf1
Rtn43	0.000000000000000000000000000000000000000000000026600220401881	1.41329410011971	0.872	0.566	0.000000000000000000000000000000000000000000858788115674729	migDC	Rtn4
Il21r1	0.0000000000000000000000000000000000000000000000371214203360102	1.94173613798631	0.662	0.198	0.00000000000000000000000000000000000000000119846505554809	migDC	Il21r
Gbp51	0.000000000000000000000000000000000000000000000040391544014123	3.37599783926593	0.502	0.06	0.00000000000000000000000000000000000000000130404099849596	migDC	Gbp5
Btg1	0.0000000000000000000000000000000000000000000000834388317625521	1.79397462611956	0.707	0.286	0.000000000000000000000000000000000000000002693822683454	migDC	Btg1
Pgap21	0.00000000000000000000000000000000000000000000011754709630713	2.32728357339657	0.571	0.175	0.00000000000000000000000000000000000000000379500800427568	migDC	Pgap2
Tmem131l	0.000000000000000000000000000000000000000000000317660983418955	1.23400620977442	0.921	0.582	0.0000000000000000000000000000000000000000102556848496809	migDC	Tmem131l
Atp2b14	0.00000000000000000000000000000000000000000000041876110573565	1.31075956368462	0.923	0.685	0.0000000000000000000000000000000000000000135197022986754	migDC	Atp2b1
Vps39	0.000000000000000000000000000000000000000000000912724576892494	2.28521630804103	0.572	0.164	0.0000000000000000000000000000000000000000294673129649742	migDC	Vps39
Actb	0.00000000000000000000000000000000000000000000102556711163694	1.85032088319599	0.813	0.5	0.0000000000000000000000000000000000000000331104341991985	migDC	Actb
Ikbkb	0.0000000000000000000000000000000000000000000020122601660905	1.55110651523754	0.768	0.389	0.0000000000000000000000000000000000000000649658194622318	migDC	Ikbkb
Spire13	0.00000000000000000000000000000000000000000000289539142719526	2.2396158803007	0.651	0.221	0.0000000000000000000000000000000000000000934777122269989	migDC	Spire1
Eno2	0.00000000000000000000000000000000000000000000371442362469819	3.97635916930216	0.419	0.036	0.000000000000000000000000000000000000000119920166723381	migDC	Eno2
Myo1g	0.00000000000000000000000000000000000000000000448225690071763	2.4462974715212	0.511	0.11	0.000000000000000000000000000000000000000144709664039669	migDC	Myo1g
Vhl	0.00000000000000000000000000000000000000000000578072597061683	3.87540269814995	0.454	0.049	0.000000000000000000000000000000000000000186630737961364	migDC	Vhl
Castor2	0.0000000000000000000000000000000000000000000225600090311321	3.00501335693999	0.492	0.098	0.000000000000000000000000000000000000000728349891570099	migDC	Castor2
Gm26535	0.0000000000000000000000000000000000000000000291026575248116	6.65023740001854	0.344	0.006	0.000000000000000000000000000000000000000939579298188542	migDC	Gm26535
Plaat31	0.0000000000000000000000000000000000000000000391967754995738	2.20710287860754	0.6	0.181	0.00000000000000000000000000000000000000126546789700374	migDC	Plaat3
Tapbp1	0.0000000000000000000000000000000000000000000543752439626513	2.12711229371241	0.649	0.225	0.0000000000000000000000000000000000000017555047513342	migDC	Tapbp
Ccser14	0.0000000000000000000000000000000000000000000910701201494158	1.40835971544848	0.71	0.323	0.00000000000000000000000000000000000000294019882902389	migDC	Ccser1
Gm2396	0.000000000000000000000000000000000000000000102751249062977	6.75313132578048	0.34	0.005	0.00000000000000000000000000000000000000331732407599822	migDC	Gm2396
Tap11	0.000000000000000000000000000000000000000000390532783801079	1.93859859273283	0.568	0.172	0.0000000000000000000000000000000000000126083509250178	migDC	Tap1
Pus101	0.000000000000000000000000000000000000000000516900465130661	1.81658018848769	0.665	0.29	0.0000000000000000000000000000000000000166881315167434	migDC	Pus10
Etv68	0.000000000000000000000000000000000000000000599597235839625	1.14652764870468	0.959	0.778	0.0000000000000000000000000000000000000193579967590823	migDC	Etv6
Thap2	0.000000000000000000000000000000000000000000634396271688533	2.18797669246301	0.544	0.188	0.0000000000000000000000000000000000000204814836314643	migDC	Thap2
Mical34	0.000000000000000000000000000000000000000000743675244484911	1.35587541503513	0.813	0.457	0.0000000000000000000000000000000000000240095552681953	migDC	Mical3
Slamf1	0.00000000000000000000000000000000000000000203315549827361	2.85365128503328	0.402	0.058	0.0000000000000000000000000000000000000656404252617636	migDC	Slamf1
Mbp	0.00000000000000000000000000000000000000000227085277200576	1.58108045977894	0.745	0.359	0.0000000000000000000000000000000000000733144817442059	migDC	Mbp
Ell23	0.00000000000000000000000000000000000000000362780905754264	1.79018105359538	0.671	0.288	0.000000000000000000000000000000000000117123815422764	migDC	Ell2
Gm37529	0.00000000000000000000000000000000000000000707916302792085	3.47737327469326	0.391	0.045	0.000000000000000000000000000000000000228550778356425	migDC	Gm37529
Adap11	0.00000000000000000000000000000000000000000878352044402059	2.9037928305895	0.391	0.076	0.000000000000000000000000000000000000283575957535205	migDC	Adap1
Gbp92	0.0000000000000000000000000000000000000000111051799847339	2.08751845333548	0.519	0.122	0.000000000000000000000000000000000000358530735807134	migDC	Gbp9
Arhgap302	0.0000000000000000000000000000000000000000133210513926897	1.31486490803702	0.717	0.297	0.000000000000000000000000000000000000430070144212987	migDC	Arhgap30
Mdfic3	0.000000000000000000000000000000000000000019588641474253	1.46589678768474	0.762	0.397	0.000000000000000000000000000000000000632419289996258	migDC	Mdfic
Casp3	0.0000000000000000000000000000000000000000227589534036761	3.3021723704668	0.441	0.069	0.000000000000000000000000000000000000734772810637683	migDC	Casp3
Fam13b2	0.0000000000000000000000000000000000000000325854228777706	1.39948020823103	0.815	0.519	0.00000000000000000000000000000000000105202037760882	migDC	Fam13b
Gpr157	0.0000000000000000000000000000000000000000845601612759549	4.56956945421623	0.352	0.022	0.0000000000000000000000000000000000027300248067942	migDC	Gpr157
Gtpbp1	0.000000000000000000000000000000000000000130508423692232	2.65278368305229	0.532	0.125	0.00000000000000000000000000000000000421346445890372	migDC	Gtpbp1
Rasa44	0.000000000000000000000000000000000000000185403030188048	2.67757016293202	0.422	0.078	0.00000000000000000000000000000000000598573682962113	migDC	Rasa4
Gm36975	0.000000000000000000000000000000000000000353004282058844	2.90721377539774	0.456	0.089	0.0000000000000000000000000000000000113967432462698	migDC	Gm36975
Sfmbt14	0.000000000000000000000000000000000000000388124393349092	1.53120193601394	0.726	0.366	0.0000000000000000000000000000000000125305960392754	migDC	Sfmbt1
Dscam1	0.000000000000000000000000000000000000000403539306900716	4.40169628566969	0.432	0.046	0.0000000000000000000000000000000000130282665232896	migDC	Dscam
Mthfsl	0.00000000000000000000000000000000000000063924233698444	3.05329632984411	0.384	0.058	0.0000000000000000000000000000000000206379388495426	migDC	Mthfsl
Stoml1	0.000000000000000000000000000000000000000679561186842946	3.13395603762531	0.418	0.061	0.0000000000000000000000000000000000219396329172245	migDC	Stoml1
Ilrun2	0.000000000000000000000000000000000000000741721058330434	1.42616388042347	0.731	0.406	0.0000000000000000000000000000000000239464643681981	migDC	Ilrun
4930523C07Rik	0.000000000000000000000000000000000000000953515015551602	1.67329683322871	0.786	0.356	0.0000000000000000000000000000000000307842322770835	migDC	4930523C07Rik
Pik3r34	0.00000000000000000000000000000000000000117013562052804	1.97416113244804	0.6	0.192	0.0000000000000000000000000000000000377778285087479	migDC	Pik3r3
Slc33a1	0.00000000000000000000000000000000000000138987704717504	2.33477636349308	0.535	0.182	0.0000000000000000000000000000000000448721804680463	migDC	Slc33a1
Slc44a13	0.00000000000000000000000000000000000000178335921975744	1.77121087883037	0.704	0.386	0.0000000000000000000000000000000000575757524098689	migDC	Slc44a1
Micu11	0.00000000000000000000000000000000000000219814709072355	1.58477843691739	0.686	0.353	0.0000000000000000000000000000000000709671788240098	migDC	Micu1
Ccng2	0.00000000000000000000000000000000000000359863870376863	2.60236272618636	0.424	0.101	0.00000000000000000000000000000000011618205055117	migDC	Ccng2
Taok32	0.00000000000000000000000000000000000000561819057475198	1.16645727509364	0.847	0.528	0.000000000000000000000000000000000181383282705868	migDC	Taok3
Traf6	0.00000000000000000000000000000000000000697461879464549	2.03837659535772	0.473	0.145	0.00000000000000000000000000000000022517556778513	migDC	Traf6
Slc41a22	0.00000000000000000000000000000000000000844399324596434	1.85532811690276	0.639	0.245	0.000000000000000000000000000000000272614321945959	migDC	Slc41a2
Kdm2b	0.00000000000000000000000000000000000000864458543244337	1.92588869394668	0.646	0.272	0.000000000000000000000000000000000279090440686434	migDC	Kdm2b
Lrch12	0.0000000000000000000000000000000000000190904799699504	0.993355812763017	0.948	0.732	0.000000000000000000000000000000000616336145829848	migDC	Lrch1
Phip	0.0000000000000000000000000000000000000297033717744974	1.07113370940527	0.874	0.654	0.000000000000000000000000000000000958973357739648	migDC	Phip
Ntng22	0.000000000000000000000000000000000000044444390501296	2.46824106153526	0.435	0.108	0.00000000000000000000000000000000143488714733434	migDC	Ntng2
Rnf144b3	0.0000000000000000000000000000000000000494388375994274	3.09962601586087	0.448	0.108	0.00000000000000000000000000000000159613287189751	migDC	Rnf144b
Trp53cor1	0.0000000000000000000000000000000000000604900977268403	4.64137949431122	0.295	0.019	0.00000000000000000000000000000000195292280511104	migDC	Trp53cor1
Cdyl21	0.0000000000000000000000000000000000000760110972442312	1.61007138420726	0.68	0.324	0.00000000000000000000000000000000245401827453	migDC	Cdyl2
Rasa2	0.0000000000000000000000000000000000000764401799229795	1.60705182191323	0.804	0.495	0.00000000000000000000000000000000246787120881339	migDC	Rasa2
Kynu1	0.0000000000000000000000000000000000000882627982641686	1.94718449741897	0.437	0.118	0.00000000000000000000000000000000284956444195868	migDC	Kynu
Marcksl11	0.000000000000000000000000000000000000134464806955931	3.82224129730702	0.354	0.037	0.00000000000000000000000000000000434119629257224	migDC	Marcksl1
Prex12	0.00000000000000000000000000000000000016810987103251	1.62335571833728	0.754	0.316	0.00000000000000000000000000000000542742718628458	migDC	Prex1
Csf2rb22	0.000000000000000000000000000000000000191603162610756	2.92571176213998	0.33	0.045	0.00000000000000000000000000000000618590810488825	migDC	Csf2rb2
Gfpt11	0.000000000000000000000000000000000000210924720540577	1.9157189627921	0.573	0.233	0.00000000000000000000000000000000680970460265254	migDC	Gfpt1
Uap11	0.000000000000000000000000000000000000353349434070924	1.28890810453442	0.601	0.249	0.0000000000000000000000000000000114078864789798	migDC	Uap1
Papss24	0.000000000000000000000000000000000000524221216408998	2.54273137837687	0.457	0.118	0.0000000000000000000000000000000169244819717645	migDC	Papss2
Atxn16	0.000000000000000000000000000000000000532420894964431	1.19914194918042	0.926	0.742	0.0000000000000000000000000000000171892085939267	migDC	Atxn1
Ier51	0.000000000000000000000000000000000000843119621730275	2.6144583441499	0.432	0.086	0.0000000000000000000000000000000272201169875619	migDC	Ier5
Tyk2	0.00000000000000000000000000000000000139230334835959	2.20444675523521	0.543	0.163	0.0000000000000000000000000000000449505136017892	migDC	Tyk2
Ttc39a2	0.00000000000000000000000000000000000301480418663797	2.92634539689448	0.406	0.077	0.000000000000000000000000000000097332953165607	migDC	Ttc39a
Serinc53	0.00000000000000000000000000000000000399811927928572	1.94818771870886	0.59	0.2	0.000000000000000000000000000000129079280931739	migDC	Serinc5
Wdr912	0.00000000000000000000000000000000000823636323708016	2.17879194753177	0.398	0.113	0.000000000000000000000000000000265910987109133	migDC	Wdr91
Gramd3	0.0000000000000000000000000000000000101093907858199	1.35464666599207	0.654	0.332	0.000000000000000000000000000000326381681520196	migDC	Gramd3
Bend4	0.000000000000000000000000000000000014264186899142	3.88008750431267	0.298	0.027	0.000000000000000000000000000000460519274038801	migDC	Bend4
Prr5l3	0.0000000000000000000000000000000000151931203610682	2.18121469088548	0.445	0.123	0.000000000000000000000000000000490509890857088	migDC	Prr5l
Fchsd21	0.0000000000000000000000000000000000171696322204329	0.89968667530421	0.904	0.654	0.000000000000000000000000000000554321576236677	migDC	Fchsd2
Kcnk6	0.0000000000000000000000000000000000193584093513961	3.44464884726131	0.375	0.044	0.000000000000000000000000000000624986245909825	migDC	Kcnk6
Tspan33	0.000000000000000000000000000000000036467010077747	4.11053568309704	0.38	0.036	0.00000000000000000000000000000117733742036006	migDC	Tspan33
Brk1	0.0000000000000000000000000000000000456101814075422	2.04130259458015	0.54	0.178	0.0000000000000000000000000000014725247067425	migDC	Brk1
Trafd13	0.0000000000000000000000000000000000774241383487807	2.16416837174667	0.493	0.149	0.00000000000000000000000000000249963830659038	migDC	Trafd1
Arl5a	0.0000000000000000000000000000000000836608813465227	1.8843223761115	0.584	0.239	0.00000000000000000000000000000270099155427249	migDC	Arl5a
Slc38a22	0.0000000000000000000000000000000000865429648095798	1.30842112725735	0.7	0.399	0.00000000000000000000000000000279403961887728	migDC	Slc38a2
Tnip12	0.000000000000000000000000000000000120307230748104	1.45192831635913	0.646	0.297	0.00000000000000000000000000000388411894470254	migDC	Tnip1
Ostf12	0.000000000000000000000000000000000218108484662197	1.55953238576868	0.684	0.34	0.00000000000000000000000000000704163242731904	migDC	Ostf1
Gpr68	0.000000000000000000000000000000000237418246183434	3.08933713560884	0.335	0.041	0.00000000000000000000000000000766504807803217	migDC	Gpr68
Colq3	0.000000000000000000000000000000000314464794595457	3.09271678551202	0.338	0.037	0.0000000000000000000000000000101524958935143	migDC	Colq
Sppl2a3	0.0000000000000000000000000000000003316084981488	1.51038638528654	0.642	0.323	0.000000000000000000000000000010705980362734	migDC	Sppl2a
Dip2b2	0.000000000000000000000000000000000386298429260354	0.933950281128547	0.902	0.674	0.0000000000000000000000000000124716447886705	migDC	Dip2b
Ogfrl14	0.00000000000000000000000000000000052633096044816	2.54422293165892	0.488	0.109	0.0000000000000000000000000000169925950580688	migDC	Ogfrl1
Nck24	0.000000000000000000000000000000000868813119405109	1.33091244441343	0.803	0.433	0.0000000000000000000000000000280496315599939	migDC	Nck2
Cpne22	0.000000000000000000000000000000000883485101744031	2.87588894714813	0.39	0.084	0.000000000000000000000000000028523316509806	migDC	Cpne2
Gm12610	0.000000000000000000000000000000000931760235246624	4.74906446299017	0.272	0.02	0.0000000000000000000000000000300818791949373	migDC	Gm12610
Dclre1c2	0.00000000000000000000000000000000138494860059671	1.46432340077509	0.619	0.253	0.0000000000000000000000000000447130655702649	migDC	Dclre1c
Rgs1	0.00000000000000000000000000000000145491471935694	2.58012745506205	0.34	0.041	0.0000000000000000000000000000469719217144389	migDC	Rgs1
Phkb3	0.00000000000000000000000000000000166418176612689	1.00156192150008	0.749	0.515	0.0000000000000000000000000000537281083194066	migDC	Phkb
H2-T231	0.00000000000000000000000000000000179144114736461	2.37013303439876	0.373	0.076	0.0000000000000000000000000000578366774426664	migDC	H2-T23
Zmynd15	0.00000000000000000000000000000000185011506220792	4.2743614185647	0.338	0.024	0.0000000000000000000000000000597309647833827	migDC	Zmynd15
Rap2b	0.0000000000000000000000000000000023428693842604	2.7998430141102	0.327	0.058	0.0000000000000000000000000000756395380708471	migDC	Rap2b
Prcp3	0.00000000000000000000000000000000283152505221101	1.86973922903471	0.562	0.178	0.0000000000000000000000000000914157863106325	migDC	Prcp
Apol7c	0.000000000000000000000000000000002852954294474	7.41608602383331	0.261	0.003	0.0000000000000000000000000000921076293970931	migDC	Apol7c
Trim7	0.00000000000000000000000000000000361520815398659	2.14639426851673	0.543	0.143	0.000000000000000000000000000116716995251457	migDC	Trim7
Glcci11	0.00000000000000000000000000000000369971586567413	1.46715225890314	0.677	0.384	0.000000000000000000000000000119445326723289	migDC	Glcci1
Fas1	0.00000000000000000000000000000000510393300131397	2.58964864639155	0.491	0.135	0.000000000000000000000000000164780476947421	migDC	Fas
Ctss2	0.0000000000000000000000000000000063845316134459	1.35568980996717	0.6	0.214	0.000000000000000000000000000206124603140101	migDC	Ctss
Tec1	0.00000000000000000000000000000000663250089868868	1.16652952618629	0.691	0.328	0.000000000000000000000000000214130291514164	migDC	Tec
Atp6v1b23	0.0000000000000000000000000000000139093704401482	1.90787377646915	0.572	0.261	0.000000000000000000000000000449064024660185	migDC	Atp6v1b2
Gm29282	0.0000000000000000000000000000000278553217681239	4.23015353150666	0.302	0.022	0.000000000000000000000000000899309063283879	migDC	Gm29282
Prdm2	0.0000000000000000000000000000000334166880472608	1.29107875851004	0.802	0.471	0.00000000000000000000000000107885777360581	migDC	Prdm2
C9orf721	0.0000000000000000000000000000000496319348236637	1.54005939402472	0.557	0.21	0.00000000000000000000000000160236701578198	migDC	C9orf72
Mgam2-ps	0.0000000000000000000000000000000718291801700811	6.55132795343634	0.221	0.003	0.00000000000000000000000000231900508179107	migDC	Mgam2-ps
Itgb83	0.000000000000000000000000000000108964452095077	3.17704379263902	0.422	0.13	0.00000000000000000000000000351791733588957	migDC	Itgb8
Crebl21	0.0000000000000000000000000000001111179254791	2.14031674987955	0.439	0.123	0.00000000000000000000000000358744222409276	migDC	Crebl2
Marf1	0.000000000000000000000000000000154892418749512	1.35178500524603	0.705	0.386	0.00000000000000000000000000500070173932799	migDC	Marf1
Laptm4b2	0.000000000000000000000000000000271400461237971	2.71824844121875	0.415	0.123	0.00000000000000000000000000876216389106789	migDC	Laptm4b
Ube2e32	0.000000000000000000000000000000337483173336942	1.49060514850777	0.493	0.222	0.0000000000000000000000000108956442511832	migDC	Ube2e3
Pmaip1	0.000000000000000000000000000000636182415651687	4.72108697609224	0.276	0.014	0.0000000000000000000000000205391492893147	migDC	Pmaip1
Htra2	0.000000000000000000000000000000636336976231617	2.4700685129334	0.381	0.087	0.0000000000000000000000000205441392776378	migDC	Htra2
Depdc5	0.00000000000000000000000000000303446355836636	1.75262042604598	0.678	0.334	0.000000000000000000000000097967655981858	migDC	Depdc5
B4galnt11	0.00000000000000000000000000000490494416397717	1.88460110067861	0.495	0.142	0.000000000000000000000000158356122334003	migDC	B4galnt1
Tap22	0.0000000000000000000000000000150845649838413	1.90483707643724	0.546	0.179	0.000000000000000000000000487005180503316	migDC	Tap2
Fmn15	0.000000000000000000000000000015115755083992	1.18892907905937	0.712	0.359	0.000000000000000000000000488012152886683	migDC	Fmn1
Pvr	0.0000000000000000000000000000153040232835646	2.88063719664861	0.381	0.087	0.000000000000000000000000494090391709883	migDC	Pvr
Bcl2a1b	0.0000000000000000000000000000189706169650216	3.6794285407321	0.295	0.027	0.000000000000000000000000612466368715721	migDC	Bcl2a1b
Suco	0.0000000000000000000000000000197060899599635	1.22659761232152	0.672	0.378	0.000000000000000000000000636211114357422	migDC	Suco
Rala1	0.0000000000000000000000000000201791601990524	1.24137861887081	0.625	0.346	0.000000000000000000000000651484187026406	migDC	Rala
Rab432	0.0000000000000000000000000000625505382175756	1.63329795981296	0.563	0.237	0.00000000000000000000000201944412635443	migDC	Rab43
Litaf3	0.0000000000000000000000000000810135374166744	1.26304950075185	0.669	0.325	0.00000000000000000000000261552205549733	migDC	Litaf
Gpr137b2	0.0000000000000000000000000000922205886792581	2.19100547711194	0.329	0.069	0.00000000000000000000000297734170550985	migDC	Gpr137b
Polr3c	0.0000000000000000000000000000967150260712199	1.94366411263527	0.473	0.15	0.00000000000000000000000312244461670933	migDC	Polr3c
Lpar3	0.0000000000000000000000000000992655990063369	3.9574771507773	0.285	0.029	0.00000000000000000000000320478986391959	migDC	Lpar3
Ncoa33	0.000000000000000000000000000116905292789268	0.881886405989137	0.772	0.517	0.00000000000000000000000377428737770151	migDC	Ncoa3
Gemin71	0.000000000000000000000000000127784221286691	2.81047159249078	0.332	0.063	0.00000000000000000000000412551358424082	migDC	Gemin7
Tmem176a1	0.000000000000000000000000000144781490611977	2.93755246967905	0.296	0.044	0.00000000000000000000000467427042440767	migDC	Tmem176a
Nup981	0.000000000000000000000000000229443386140997	1.27152610343016	0.703	0.412	0.00000000000000000000000740757972156209	migDC	Nup98
Stxbp15	0.0000000000000000000000000002440366817835	2.13014967268339	0.402	0.116	0.00000000000000000000000787872427138031	migDC	Stxbp1
Gm20429	0.000000000000000000000000000328186877662766	3.11875434981145	0.275	0.028	0.0000000000000000000000105955133453424	migDC	Gm20429
Tmcc21	0.000000000000000000000000000333732519610078	3.2780091792276	0.301	0.042	0.0000000000000000000000107745543956114	migDC	Tmcc2
Catsperg1	0.000000000000000000000000000341377970153644	3.39562547580646	0.269	0.039	0.0000000000000000000000110213877664104	migDC	Catsperg1
Arhgef91	0.0000000000000000000000000003740046119015	3.28686513213268	0.311	0.065	0.0000000000000000000000120747388952399	migDC	Arhgef9
Pot1b1	0.000000000000000000000000000423701495459387	2.09690591295449	0.496	0.182	0.0000000000000000000000136792027809063	migDC	Pot1b
Cdk13	0.000000000000000000000000000578297652141651	0.828129080480869	0.915	0.72	0.0000000000000000000000186703396993932	migDC	Cdk13
Tbc1d11	0.000000000000000000000000000751657794524965	1.04426644111711	0.806	0.472	0.0000000000000000000000242672718962385	migDC	Tbc1d1
Peli1	0.00000000000000000000000000120306330375644	0.734384841751112	0.911	0.667	0.0000000000000000000000388408987617768	migDC	Peli1
Plekhb21	0.00000000000000000000000000149133346543791	2.06098540151883	0.381	0.103	0.0000000000000000000000481477009316629	migDC	Plekhb2
Cacna1b1	0.00000000000000000000000000228865117195673	2.98455096619209	0.238	0.022	0.0000000000000000000000738891030866229	migDC	Cacna1b
Gbp4	0.00000000000000000000000000305872269299992	1.81227639930462	0.386	0.094	0.0000000000000000000000987508621435023	migDC	Gbp4
Gpbp1	0.00000000000000000000000000309217007231475	1.11236122829658	0.749	0.485	0.0000000000000000000000998307107846816	migDC	Gpbp1
Sema4a2	0.00000000000000000000000000506384944355757	1.85262785205185	0.396	0.123	0.000000000000000000000163486379285256	migDC	Sema4a
Gm19684	0.00000000000000000000000000543744889722992	2.74628436190036	0.303	0.051	0.000000000000000000000175548037647068	migDC	Gm19684
Atxn7l13	0.00000000000000000000000000914449043506741	1.01910288515793	0.884	0.65	0.000000000000000000000295229873696151	migDC	Atxn7l1
Gm211882	0.000000000000000000000000010838012364032	2.67336828666743	0.319	0.061	0.000000000000000000000349905229172773	migDC	Gm21188
Zfp36l12	0.0000000000000000000000000113623650761726	1.32796117886632	0.714	0.413	0.000000000000000000000366833956484234	migDC	Zfp36l1
Psme2	0.0000000000000000000000000125767132327109	2.16030171958039	0.315	0.078	0.000000000000000000000406039186718072	migDC	Psme2
Slc25a29	0.00000000000000000000000001561564102583	4.10118999081926	0.22	0.017	0.000000000000000000000504150970518922	migDC	Slc25a29
Gm13067	0.0000000000000000000000000206595654701053	3.91517995808861	0.21	0.021	0.000000000000000000000666994071202349	migDC	Gm13067
AW1120101	0.0000000000000000000000000211171701046514	3.24672297129381	0.297	0.039	0.00000000000000000000068176783682867	migDC	AW112010
Peak16	0.0000000000000000000000000278990359246627	0.83535612185796	0.906	0.632	0.000000000000000000000900720374827734	migDC	Peak1
Bdkrb21	0.0000000000000000000000000346812781467763	3.23443818695986	0.245	0.024	0.00000000000000000000111968506496867	migDC	Bdkrb2
Gab27	0.000000000000000000000000034688875659728	0.833840940621966	0.857	0.555	0.00000000000000000000111993035067432	migDC	Gab2
Trp53inp1	0.0000000000000000000000000739581480274004	1.65297911361761	0.419	0.164	0.00000000000000000000238773880906462	migDC	Trp53inp1
Ncf12	0.0000000000000000000000000961408394933755	2.06702467792762	0.397	0.089	0.00000000000000000000310390700304363	migDC	Ncf1
Rnf1802	0.000000000000000000000000139847914112225	2.01594888584125	0.369	0.098	0.00000000000000000000451498990711318	migDC	Rnf180
Rab12	0.00000000000000000000000017861980645642	1.13720073562477	0.49	0.25	0.00000000000000000000576674045144551	migDC	Rab12
Ssh1	0.000000000000000000000000191938523521517	2.03958103381828	0.514	0.165	0.00000000000000000000619673523189217	migDC	Ssh1
Pip4k2a2	0.000000000000000000000000231935627641894	0.755826690400347	0.882	0.595	0.00000000000000000000748804173841853	migDC	Pip4k2a
Ero1lb	0.00000000000000000000000027560278696722	1.72625195849629	0.477	0.154	0.00000000000000000000889783597723669	migDC	Ero1lb
Ptpn212	0.000000000000000000000000455319786538698	2.2932645858367	0.396	0.13	0.0000000000000000000146999993084019	migDC	Ptpn21
Tapbpl	0.000000000000000000000000534879686993064	2.47718366878322	0.224	0.04	0.0000000000000000000172685906945711	migDC	Tapbpl
Pde4a1	0.000000000000000000000000592281818711276	2.516517381728	0.374	0.098	0.0000000000000000000191218185170936	migDC	Pde4a
Shtn14	0.000000000000000000000000630615744071159	1.34124711377986	0.438	0.192	0.0000000000000000000203594292973374	migDC	Shtn1
Nuak2	0.000000000000000000000000662003064272061	2.16402318674732	0.303	0.078	0.0000000000000000000213727689300235	migDC	Nuak2
Akt33	0.000000000000000000000000681782704612835	0.899977741415237	0.864	0.622	0.0000000000000000000220113546184254	migDC	Akt3
Il23r	0.00000000000000000000000099315685956372	3.75858801332097	0.265	0.014	0.0000000000000000000320640692110147	migDC	Il23r
Actn16	0.00000000000000000000000114498798055624	1.14069717301214	0.638	0.325	0.0000000000000000000369659369522583	migDC	Actn1
Dennd5a4	0.00000000000000000000000124954368165337	1.19797973001622	0.682	0.386	0.0000000000000000000403415177621791	migDC	Dennd5a
Pam6	0.00000000000000000000000129159779902907	1.50506351958462	0.711	0.492	0.0000000000000000000416992349416537	migDC	Pam
Map3k141	0.00000000000000000000000161137958332571	1.38760731856262	0.578	0.326	0.0000000000000000000520233898476705	migDC	Map3k14
Rptor1	0.00000000000000000000000168074930190876	0.908339568208126	0.815	0.577	0.0000000000000000000542629912121244	migDC	Rptor
Dek	0.00000000000000000000000271449318231452	1.42748489930295	0.499	0.221	0.0000000000000000000876374123910242	migDC	Dek
Kdm6a	0.00000000000000000000000352418880707611	0.997771766536613	0.853	0.653	0.000000000000000000113778435636452	migDC	Kdm6a
Gtdc12	0.00000000000000000000000595264764019185	1.00641810699857	0.782	0.505	0.000000000000000000192181229063594	migDC	Gtdc1
Cdkn2a	0.00000000000000000000000642906363522227	4.39466134633155	0.2	0.014	0.000000000000000000207562319463151	migDC	Cdkn2a
Snn	0.00000000000000000000000821972711695103	2.40968354544729	0.295	0.047	0.000000000000000000265373889970764	migDC	Snn
Serpinb6b	0.000000000000000000000010866567684296	4.30110744350736	0.223	0.014	0.000000000000000000350827137687497	migDC	Serpinb6b
Mob3a	0.0000000000000000000000114065961828367	1.98263186816501	0.369	0.095	0.000000000000000000368261957762882	migDC	Mob3a
Usp321	0.0000000000000000000000117378838874678	0.904193311585686	0.71	0.485	0.000000000000000000378957581306899	migDC	Usp32
Daam17	0.0000000000000000000000132571262838131	1.0288559175416	0.673	0.401	0.000000000000000000428006322072906	migDC	Daam1
Hmgn31	0.0000000000000000000000154804108810434	2.9139243381624	0.363	0.075	0.000000000000000000499785065294487	migDC	Hmgn3
Gm12609	0.0000000000000000000000192646197241874	5.08170645229511	0.204	0.01	0.000000000000000000621958247795389	migDC	Gm12609
Klf81	0.0000000000000000000000200074972274531	2.69066296163579	0.338	0.073	0.000000000000000000645942047988323	migDC	Klf8
N4bp12	0.0000000000000000000000217507740250676	1.3497829401932	0.546	0.28	0.000000000000000000702223739399308	migDC	N4bp1
Dgkh6	0.0000000000000000000000302043048512428	1.1471642265556	0.467	0.219	0.000000000000000000975145982122375	migDC	Dgkh
Synj12	0.0000000000000000000000342155247002337	1.24621786376207	0.666	0.354	0.00000000000000000110464821494705	migDC	Synj1
Cdkn1a	0.0000000000000000000000367069523923078	3.17472929891867	0.246	0.036	0.00000000000000000118508395798566	migDC	Cdkn1a
Gsap3	0.0000000000000000000000441226294334363	1.45724548060961	0.492	0.181	0.00000000000000000142449909125849	migDC	Gsap
Asb3	0.0000000000000000000000536395001034137	1.30559028580602	0.614	0.338	0.00000000000000000173175126083871	migDC	Asb3
Tmx3	0.0000000000000000000000603023668944194	1.46652430585086	0.528	0.247	0.00000000000000000194686191518633	migDC	Tmx3
Adam81	0.0000000000000000000000689974770490146	2.39431398782107	0.289	0.051	0.00000000000000000222758354652744	migDC	Adam8
Amn12	0.0000000000000000000000732797000862159	1.35901642342544	0.527	0.267	0.00000000000000000236583511728348	migDC	Amn1
Rbl1	0.0000000000000000000000852919662355662	1.34099182706025	0.38	0.15	0.00000000000000000275365112991526	migDC	Rbl1
Sel1l1	0.0000000000000000000000912609347668736	1.46464036594615	0.582	0.311	0.00000000000000000294635927894852	migDC	Sel1l
Dlgap43	0.000000000000000000000174347329124056	0.909469497537102	0.534	0.327	0.00000000000000000562880352077015	migDC	Dlgap4
Foxn2	0.000000000000000000000194356559763871	1.36123881354633	0.597	0.325	0.00000000000000000627480153197659	migDC	Foxn2
Clic44	0.000000000000000000000237363294947464	1.69409663984891	0.604	0.321	0.00000000000000000766327397737888	migDC	Clic4
Klf62	0.000000000000000000000250018443844044	1.36337757361792	0.403	0.189	0.00000000000000000807184545950496	migDC	Klf6
Ptpro2	0.000000000000000000000324389614309762	2.45571032780323	0.316	0.068	0.0000000000000000104729186979907	migDC	Ptpro
Nedd4l5	0.000000000000000000000361208979199898	0.867394004750337	0.874	0.649	0.0000000000000000116616318934687	migDC	Nedd4l
Fancl	0.000000000000000000000391476735237842	1.49017563811043	0.496	0.207	0.0000000000000000126388263971537	migDC	Fancl
Ly961	0.000000000000000000000397355134141815	2.56381649132632	0.297	0.07	0.0000000000000000128286105057685	migDC	Ly96
Nrp26	0.000000000000000000000457405345769936	1.57780413285178	0.49	0.218	0.0000000000000000147673315881824	migDC	Nrp2
Golph3l1	0.000000000000000000000511703125560178	1.5635517541945	0.403	0.167	0.0000000000000000165203354087103	migDC	Golph3l
Eps152	0.000000000000000000000613751413977255	0.824865241683489	0.736	0.494	0.0000000000000000198149644002557	migDC	Eps15
Sh3bp11	0.000000000000000000000616111644491877	2.1815439046728	0.362	0.09	0.0000000000000000198911644424203	migDC	Sh3bp1
E130311K13Rik	0.000000000000000000000759456490592313	2.09909988154516	0.277	0.082	0.0000000000000000245190527987728	migDC	E130311K13Rik
Arhgap55	0.000000000000000000000915581839093486	1.01305048859476	0.733	0.478	0.0000000000000000295595596751332	migDC	Arhgap5
Lyst1	0.00000000000000000000103915589904091	1.13991453155839	0.789	0.521	0.0000000000000000335491482005359	migDC	Lyst
Mir142hg	0.00000000000000000000133721978498707	0.849738638380881	0.721	0.363	0.0000000000000000431721407583077	migDC	Mir142hg
Krcc11	0.00000000000000000000142123860213419	1.14258337343356	0.534	0.288	0.0000000000000000458846882699022	migDC	Krcc1
Gins3	0.00000000000000000000143558305537635	3.00887402167273	0.218	0.034	0.0000000000000000463477989428256	migDC	Gins3
Cyba2	0.00000000000000000000153720834868585	1.73077967165088	0.41	0.125	0.0000000000000000496287715373228	migDC	Cyba
Itgb14	0.00000000000000000000256538665066294	1.14882591441356	0.692	0.418	0.0000000000000000828235080166529	migDC	Itgb1
Cdc14a3	0.00000000000000000000355206781190026	1.06847384010933	0.575	0.304	0.0000000000000001146785093072	migDC	Cdc14a
Tmem168	0.00000000000000000000384117719379039	1.76339351940891	0.397	0.142	0.000000000000000124012405701523	migDC	Tmem168
Syngr21	0.00000000000000000000462912898973539	2.48003755882113	0.288	0.059	0.000000000000000149451429433607	migDC	Syngr2
Pde4b4	0.00000000000000000000463438716070418	0.866209645010479	0.594	0.313	0.000000000000000149621189483334	migDC	Pde4b
Chac2	0.00000000000000000000560377486350232	3.30710312570773	0.288	0.048	0.000000000000000180917871468172	migDC	Chac2
Creb1	0.00000000000000000000698465019148494	0.88391481066532	0.784	0.538	0.000000000000000225499431432091	migDC	Creb1
Cop1	0.0000000000000000000076295976564478	0.775398929508355	0.772	0.573	0.000000000000000246321560338417	migDC	Cop1
Fbxw112	0.00000000000000000000837580235187309	0.817846019694399	0.769	0.538	0.000000000000000270412778930223	migDC	Fbxw11
Ankib1	0.0000000000000000000123417777950993	0.740481903616295	0.71	0.511	0.000000000000000398454296114781	migDC	Ankib1
Mcl11	0.0000000000000000000127280080297699	1.0179137430034	0.527	0.277	0.000000000000000410923739241122	migDC	Mcl1
Plekhg15	0.0000000000000000000134735727242727	1.09269585434396	0.509	0.26	0.000000000000000434994295403145	migDC	Plekhg1
Anxa44	0.0000000000000000000139647939636492	1.47054596176509	0.506	0.224	0.000000000000000450853373116416	migDC	Anxa4
Slc9a7	0.0000000000000000000173990810157362	1.03989147417382	0.585	0.24	0.000000000000000561729330593043	migDC	Slc9a7
Rnf2162	0.00000000000000000002034479402155	0.711424757287233	0.725	0.515	0.000000000000000656831674985742	migDC	Rnf216
Mtss22	0.0000000000000000000236835020419476	1.99819093862035	0.204	0.062	0.000000000000000764621863424279	migDC	Mtss2
Pbx37	0.0000000000000000000251474470642597	1.2536707018573	0.547	0.318	0.000000000000000811885328469626	migDC	Pbx3
Tmtc25	0.0000000000000000000261302922845748	1.09518231462654	0.557	0.312	0.000000000000000843616486407498	migDC	Tmtc2
Ifi30	0.0000000000000000000280312063201875	2.01486070036742	0.227	0.054	0.000000000000000904987496047254	migDC	Ifi30
Zmym22	0.0000000000000000000324176715436695	0.769959904196485	0.762	0.549	0.00000000000000104660452578737	migDC	Zmym2
Glipr1	0.0000000000000000000384052456857593	2.79371252101392	0.204	0.032	0.00000000000000123991335696474	migDC	Glipr1
Atp2b43	0.000000000000000000043380051782229	1.38464051797761	0.454	0.199	0.00000000000000140052497178926	migDC	Atp2b4
Pik3r51	0.0000000000000000000545332111507429	1.29797974450308	0.57	0.254	0.00000000000000176060472200173	migDC	Pik3r5
Tango21	0.0000000000000000000618940431168561	1.53214634349111	0.477	0.211	0.0000000000000019982491820277	migDC	Tango2
Ehmt13	0.0000000000000000000637027702182254	0.746376191209757	0.84	0.638	0.00000000000000205664393649541	migDC	Ehmt1
Cadm21	0.0000000000000000000704282316794912	4.68793915861688	0.275	0.062	0.00000000000000227377545977237	migDC	Cadm2
Galnt12	0.0000000000000000000726133048110494	2.06570798284839	0.297	0.072	0.00000000000000234432054582473	migDC	Galnt12
Trim241	0.0000000000000000000938910043640635	1.35150740967335	0.603	0.346	0.00000000000000303127107589379	migDC	Trim24
Tpk12	0.0000000000000000000986497368457891	1.00373744523596	0.614	0.356	0.0000000000000031849067540663	migDC	Tpk1
Herc6	0.000000000000000000107980513933369	1.52384611377928	0.601	0.28	0.00000000000000348615089233881	migDC	Herc6
Rubcn	0.000000000000000000110330409481132	1.36152765373581	0.489	0.242	0.00000000000000356201727009834	migDC	Rubcn
Rad51b2	0.000000000000000000113874367742197	0.961724898644083	0.564	0.323	0.00000000000000367643396255685	migDC	Rad51b
Tuba1c1	0.000000000000000000130190635516972	2.70257937961444	0.247	0.057	0.00000000000000420320466766543	migDC	Tuba1c
Spint24	0.000000000000000000160858797203787	1.28856214353031	0.45	0.184	0.00000000000000519332626772426	migDC	Spint2
Csnk1g12	0.000000000000000000182799160614486	0.788919029833776	0.81	0.593	0.00000000000000590167090043868	migDC	Csnk1g1
Scamp22	0.000000000000000000207045329355908	1.39839958529315	0.424	0.186	0.00000000000000668445845825548	migDC	Scamp2
Kazn6	0.000000000000000000248152898123196	1.34580432520426	0.414	0.188	0.00000000000000801161631590739	migDC	Kazn
Slc26a21	0.0000000000000000002668490058902	2.05967059892926	0.326	0.105	0.00000000000000861522015516511	migDC	Slc26a2
Gypc	0.000000000000000000269960795424882	1.95878699285815	0.342	0.103	0.0000000000000087156842802923	migDC	Gypc
Il7r	0.000000000000000000287205129922803	1.17914682150487	0.505	0.193	0.00000000000000927241761955768	migDC	Il7r
Yes16	0.000000000000000000379257447647295	2.12920957002017	0.473	0.248	0.0000000000000122443266972929	migDC	Yes1
Rhog	0.00000000000000000039244107669089	2.00557547181363	0.254	0.065	0.0000000000000126699601609654	migDC	Rhog
Nfkb21	0.000000000000000000396874152986983	1.73403782905633	0.306	0.093	0.0000000000000128130820291847	migDC	Nfkb2
Phf241	0.000000000000000000418842884967229	2.68021696318747	0.303	0.05	0.000000000000013522342541167	migDC	Phf24
Nuak16	0.000000000000000000726507644616695	1.217566289252	0.361	0.119	0.00000000000002345529930645	migDC	Nuak1
Sik21	0.000000000000000000772062145689516	0.386162944151677	0.848	0.596	0.000000000000024926026373586	migDC	Sik2
Aim22	0.00000000000000000077361958805858	0.954319428713302	0.483	0.215	0.0000000000000249763084004713	migDC	Aim2
Clstn13	0.000000000000000000808900471901388	2.08208464791662	0.387	0.156	0.0000000000000261153517353363	migDC	Clstn1
Parp4	0.00000000000000000084169439932356	1.09566876937674	0.612	0.347	0.0000000000000271741036821611	migDC	Parp4
Hnrnpc1	0.00000000000000000102756274332026	0.685891145891615	0.768	0.574	0.0000000000000331748631680945	migDC	Hnrnpc
Phlpp14	0.00000000000000000133952863475106	0.989765346859689	0.75	0.507	0.000000000000043246681972938	migDC	Phlpp1
Ezh23	0.00000000000000000314620032045928	0.926912326678831	0.521	0.294	0.000000000000101575077346028	migDC	Ezh2
Gca1	0.00000000000000000370926497173104	3.01852063431391	0.257	0.051	0.000000000000119753619612337	migDC	Gca
Ccdc1222	0.00000000000000000384802878010817	1.94912200956093	0.41	0.144	0.000000000000124233609165792	migDC	Ccdc122
Fbxo11	0.000000000000000004768808140698	0.643184206140311	0.854	0.706	0.000000000000153960970822435	migDC	Fbxo11
Stx81	0.0000000000000000047777445084267	0.712463082113328	0.783	0.572	0.000000000000154249481454556	migDC	Stx8
Cyld	0.00000000000000000495516645331144	0.831178886191702	0.627	0.392	0.00000000000015997754894516	migDC	Cyld
Mvp1	0.00000000000000000522878188809642	1.7584504874997	0.435	0.16	0.000000000000168811223257193	migDC	Mvp
Sgpl12	0.00000000000000000526175423516334	1.14548351563504	0.468	0.247	0.000000000000169875735482248	migDC	Sgpl1
Dnase1l11	0.00000000000000000541399180480067	1.68365330423108	0.289	0.099	0.000000000000174790725417989	migDC	Dnase1l1
A430093F15Rik	0.00000000000000000622962580526024	0.703753272416175	0.264	0.1	0.000000000000201123469122827	migDC	A430093F15Rik
Runx23	0.00000000000000000715833013875724	0.824043818393241	0.563	0.308	0.000000000000231106688529777	migDC	Runx2
Gm101252	0.0000000000000000073217563316016	2.0382000470205	0.37	0.12	0.000000000000236382903165758	migDC	Gm10125
Usp181	0.00000000000000000832771103583953	1.91726164939938	0.291	0.076	0.000000000000268860150792079	migDC	Usp18
Clec2g	0.00000000000000000947525514894317	2.71710188572873	0.212	0.033	0.00000000000030590861248363	migDC	Clec2g
Loxl31	0.0000000000000000116948413768666	2.14311084386875	0.293	0.072	0.000000000000377567953852138	migDC	Loxl3
Rp22	0.0000000000000000154549111231616	0.98931535458309	0.332	0.173	0.000000000000498961805611272	migDC	Rp2
Myb1	0.0000000000000000162990957590892	2.09202486165395	0.227	0.056	0.000000000000526216306582195	migDC	Myb
Slx4ip	0.000000000000000017277616233024	1.08491554504221	0.589	0.335	0.000000000000557807840083179	migDC	Slx4ip
Psmb9	0.0000000000000000189975740389694	1.86357150232831	0.255	0.066	0.000000000000613336677848126	migDC	Psmb9
Map44	0.0000000000000000208131058852177	0.836839912940618	0.833	0.61	0.000000000000671951123504253	migDC	Map4
Atrnl13	0.0000000000000000240689248901848	1.08123603569781	0.869	0.736	0.000000000000777065240079616	migDC	Atrnl1
4930599N23Rik	0.0000000000000000246990706751174	2.50145331472645	0.284	0.069	0.000000000000797409496746165	migDC	4930599N23Rik
Mtmr11	0.0000000000000000262265326417436	1.62973033648463	0.467	0.199	0.000000000000846723606338694	migDC	Mtmr1
Ttyh32	0.0000000000000000301988396150212	1.70365438440004	0.32	0.119	0.00000000000097496953697096	migDC	Ttyh3
Vwa5a2	0.0000000000000000367598928288518	1.70858399988189	0.42	0.2	0.00000000000118679313997948	migDC	Vwa5a
Adam221	0.0000000000000000433670785691341	2.31597877310891	0.273	0.066	0.00000000000140010613160449	migDC	Adam22
Frmd52	0.0000000000000000448774315733124	1.71421304767059	0.274	0.093	0.00000000000144886787834439	migDC	Frmd5
Arhgef63	0.0000000000000000529483294731063	1.12931804040146	0.583	0.301	0.00000000000170943681703924	migDC	Arhgef6
Gsdmd1	0.0000000000000000529756341654329	1.57812035425644	0.246	0.078	0.000000000001710318349031	migDC	Gsdmd
Bsdc12	0.000000000000000060281419258103	1.37168383417636	0.369	0.163	0.00000000000194618562074785	migDC	Bsdc1
Tnfaip81	0.0000000000000000630531956048344	0.614202845450558	0.829	0.571	0.00000000000203567242010208	migDC	Tnfaip8
Mapkap1	0.0000000000000000874056116672622	0.996071692584892	0.759	0.534	0.00000000000282189017267756	migDC	Mapkap1
Pdk3	0.000000000000000104178736018893	2.13794811879413	0.265	0.074	0.00000000000336341049236997	migDC	Pdk3
Plekhm23	0.000000000000000121334303008183	1.22595215634602	0.61	0.324	0.00000000000391727797261918	migDC	Plekhm2
Sppl31	0.000000000000000129745920366649	0.482374017507268	0.798	0.616	0.00000000000418884703903726	migDC	Sppl3
St8sia1	0.000000000000000133727099638998	1.11199187923489	0.426	0.17	0.00000000000431737941184503	migDC	St8sia1
Psmb8	0.000000000000000143607735366065	1.69101942053103	0.285	0.079	0.00000000000463637573629341	migDC	Psmb8
Il13ra13	0.000000000000000164761721757207	1.81115813127877	0.333	0.119	0.00000000000531933218693143	migDC	Il13ra1
Iscu	0.000000000000000181531749607646	2.7051926632174	0.21	0.037	0.00000000000586075253608286	migDC	Iscu
Clec2d3	0.000000000000000192248108187687	0.940191386277552	0.778	0.508	0.00000000000620673017283946	migDC	Clec2d
Cyp27a12	0.000000000000000193468872773876	2.08201333750024	0.32	0.078	0.00000000000624614255750458	migDC	Cyp27a1
Kdm3b	0.000000000000000237434169530206	0.805899872134159	0.691	0.455	0.00000000000766556216328270	migDC	Kdm3b
Irf51	0.000000000000000256452333669017	1.48471671364008	0.229	0.07	0.0000000000082795635925042	migDC	Irf5
Far13	0.000000000000000260756612133151	0.78265872932417	0.71	0.461	0.0000000000084185272227188	migDC	Far1
Cadm15	0.000000000000000399710141607282	0.385126459256597	0.495	0.259	0.0000000000129046419217911	migDC	Cadm1
Tnfaip23	0.000000000000000541639400512788	1.57462155843758	0.33	0.125	0.0000000000174868280455554	migDC	Tnfaip2
Srgn	0.000000000000000552139174568004	1.77690779604606	0.344	0.109	0.000000000017825813250928	migDC	Srgn
Mthfd2	0.00000000000000072408723875828	2.21523301524063	0.236	0.059	0.0000000000233771565033111	migDC	Mthfd2
Sfi12	0.000000000000000792330458627409	0.990769980965597	0.582	0.34	0.0000000000255803888567859	migDC	Sfi1
Ttc39b1	0.000000000000000972409388601398	0.929715991698606	0.552	0.327	0.0000000000313942371109961	migDC	Ttc39b
Sqstm11	0.00000000000000101000574774001	1.54927270649067	0.381	0.167	0.0000000000326080355657861	migDC	Sqstm1
Clptm12	0.00000000000000101614789102099	1.45396814056994	0.382	0.17	0.0000000000328063346616126	migDC	Clptm1
Specc15	0.00000000000000125060035778034	1.40958755932963	0.414	0.204	0.0000000000403756325509383	migDC	Specc1
F730043M19Rik	0.00000000000000131126377176173	1.94245458394734	0.25	0.076	0.0000000000423341508713276	migDC	F730043M19Rik
Lactb	0.00000000000000157550892326058	1.97780541606954	0.244	0.075	0.0000000000508653055874678	migDC	Lactb
Nek62	0.00000000000000158149154469206	1.50053649793147	0.423	0.194	0.0000000000510584545203832	migDC	Nek6
Src5	0.00000000000000160513961869567	1.64982773638121	0.383	0.159	0.0000000000518219325895898	migDC	Src
Mfge83	0.00000000000000172004154538846	1.28387092579292	0.363	0.152	0.0000000000555315412928666	migDC	Mfge8
Ric11	0.00000000000000219450607096722	1.03039169893178	0.58	0.363	0.0000000000708496285011767	migDC	Ric1
Mfhas12	0.0000000000000029165468735326	0.871132750050856	0.599	0.356	0.0000000000941607158120001	migDC	Mfhas1
H3f3b2	0.00000000000000316138276226324	0.896679628090991	0.464	0.258	0.000000000102065242479669	migDC	H3f3b
Zfp217	0.00000000000000386135281393597	1.13809414241088	0.425	0.217	0.000000000124663775597923	migDC	Zfp217
Sepsecs1	0.00000000000000415475920415601	1.75116408694419	0.355	0.139	0.000000000134136400906177	migDC	Sepsecs
Nfkbie	0.00000000000000426992221880775	2.13992307923978	0.252	0.052	0.000000000137854438834208	migDC	Nfkbie
St3gal31	0.00000000000000430610772562631	1.02389318957523	0.577	0.387	0.000000000139022687921845	migDC	St3gal3
Khnyn	0.00000000000000464943801619645	1.37696185963778	0.344	0.145	0.000000000150107106352902	migDC	Khnyn
Map4k4	0.00000000000000541508856829955	0.800811057156999	0.841	0.734	0.000000000174826134427551	migDC	Map4k4
Ythdf22	0.00000000000000913159041970136	1.23327732279684	0.474	0.242	0.000000000294813396700058	migDC	Ythdf2
Mtmr4	0.0000000000000096326331304421	2.02124760768192	0.286	0.09	0.000000000310989560616323	migDC	Mtmr4
Ifngr21	0.00000000000000980857998534472	0.98087836352055	0.387	0.196	0.000000000316670004826854	migDC	Ifngr2
Skap23	0.0000000000000104349705996726	0.676687956874179	0.715	0.511	0.00000000033689302581043	migDC	Skap2
Atp6v0e1	0.0000000000000142150855791408	1.23638679306771	0.359	0.168	0.000000000458934037922562	migDC	Atp6v0e
Bmf1	0.000000000000018063617404926	2.40787240127583	0.209	0.049	0.000000000583183887918037	migDC	Bmf
Eml54	0.0000000000000188189317351304	1.01804568697259	0.472	0.261	0.000000000607569211068686	migDC	Eml5
H2afz1	0.0000000000000194904150280188	1.62434839058914	0.257	0.092	0.000000000629248049179587	migDC	H2afz
Rab9	0.0000000000000215689575275236	1.61721091304588	0.299	0.123	0.000000000696353793776098	migDC	Rab9
Crybg14	0.0000000000000253045224421416	1.08714610540894	0.486	0.21	0.000000000816956507044541	migDC	Crybg1
Lamp12	0.0000000000000266519469932955	1.33027317029073	0.423	0.192	0.000000000860458108678545	migDC	Lamp1
Junb2	0.0000000000000338273656420071	1.32813100873654	0.359	0.143	0.0000000010921164997522	migDC	Junb
Ctsz2	0.0000000000000398251073557064	1.36894412070149	0.329	0.129	0.00000000128575359097898	migDC	Ctsz
Tbc1d142	0.0000000000000399717284920212	0.80579699779126	0.567	0.339	0.0000000012904872543649	migDC	Tbc1d14
Dusp2	0.000000000000044357570485397	1.97314674696837	0.231	0.05	0.00000000143208416312104	migDC	Dusp2
Nectin13	0.0000000000000477810507868507	1.4002860467301	0.35	0.147	0.00000000154261122465348	migDC	Nectin1
Mtmr123	0.0000000000000489455073670164	0.738168244888645	0.453	0.282	0.00000000158020570534412	migDC	Mtmr12
Dusp221	0.000000000000050314885786258	1.48352605655966	0.336	0.156	0.00000000162441608760934	migDC	Dusp22
Mpp52	0.0000000000000533066943419056	0.855685616750904	0.534	0.328	0.00000000172100662682842	migDC	Mpp5
Zfp9451	0.0000000000000583500986229149	1.20318166308304	0.331	0.165	0.00000000188383293404081	migDC	Zfp945
Gnb13	0.0000000000000654987283269088	0.625550152377176	0.815	0.629	0.00000000211462644403425	migDC	Gnb1
Caprin2	0.0000000000000784427285106154	2.06386488009969	0.217	0.07	0.00000000253252348996522	migDC	Caprin2
Elf26	0.0000000000000810206159843266	0.573101693736106	0.74	0.545	0.00000000261575058705398	migDC	Elf2
Sdf4	0.0000000000000824066379560894	1.04448743964965	0.393	0.198	0.00000000266049830641235	migDC	Sdf4
Irf84	0.00000000000008263392054421	1.29466337389075	0.373	0.147	0.00000000266783612476982	migDC	Irf8
Ube2l31	0.0000000000000916442065676789	1.02214402661543	0.535	0.313	0.00000000295873320903751	migDC	Ube2l3
Snx20	0.000000000000114296525591858	1.58181697371679	0.22	0.066	0.00000000369006332873313	migDC	Snx20
BC0055371	0.000000000000125876037947585	0.922309783130472	0.654	0.406	0.00000000406390788513778	migDC	BC005537
Zfp8091	0.000000000000136389997597483	1.51197040594175	0.392	0.171	0.00000000440335107243473	migDC	Zfp809
Slc30a71	0.000000000000145787473136719	0.816204104132922	0.608	0.388	0.00000000470674857021898	migDC	Slc30a7
Dap2	0.000000000000146472253016867	1.76783687124932	0.381	0.158	0.00000000472885668864955	migDC	Dap
Krit1	0.000000000000161750818206427	0.721417077130094	0.633	0.435	0.00000000522212516579451	migDC	Krit1
Fam53b	0.000000000000177717391136359	2.09157528877768	0.273	0.078	0.00000000573760597283736	migDC	Fam53b
Nfya1	0.000000000000201429633927208	1.28880260538444	0.332	0.15	0.0000000065031557313399	migDC	Nfya
Otud51	0.000000000000214266420956398	0.787681730333502	0.497	0.303	0.00000000691759140057730	migDC	Otud5
Tmem1401	0.000000000000215336285422866	2.31958424809956	0.344	0.089	0.00000000695213197487724	migDC	Tmem140
Tmem81	0.000000000000232729884539831	1.86467908090904	0.221	0.048	0.00000000751368432236845	migDC	Tmem8
Gabpb11	0.000000000000241983004748926	0.726288598031112	0.391	0.23	0.00000000781242130831906	migDC	Gabpb1
Sbno12	0.000000000000321643794311489	0.63838790722247	0.649	0.473	0.0000000103842698993464	migDC	Sbno1
Nabp12	0.000000000000336534556134313	1.47147564115744	0.419	0.221	0.0000000108650181447963	migDC	Nabp1
Ptger41	0.000000000000345232939090834	1.78144377766995	0.244	0.081	0.0000000111458454385476	migDC	Ptger4
Atp6v0a13	0.000000000000433867183661208	0.947901590391277	0.541	0.339	0.0000000140074020245021	migDC	Atp6v0a1
Sumo11	0.000000000000669928512002753	0.862959379188799	0.596	0.381	0.0000000216286420100089	migDC	Sumo1
Nub1	0.000000000000721028217379113	1.17869420284586	0.387	0.189	0.0000000232783959980846	migDC	Nub1
Lima17	0.000000000000742400100954691	0.74753685758831	0.599	0.426	0.0000000239683872593222	migDC	Lima1
Il9r	0.000000000000831609860289964	1.67033019914479	0.204	0.054	0.0000000268485243394615	migDC	Il9r
Ctsh4	0.000000000000880195941145728	0.70261655369344	0.497	0.305	0.0000000284171259598898	migDC	Ctsh
Arl4c	0.000000000000951117950782135	1.17036404339764	0.367	0.142	0.0000000307068430410012	migDC	Arl4c
Plekhn12	0.000000000000954013328500764	1.60434339387926	0.3	0.111	0.0000000308003203106472	migDC	Plekhn1
Asap26	0.00000000000103094036191608	0.791385097274202	0.396	0.242	0.0000000332839095844607	migDC	Asap2
Cdk121	0.00000000000136743434021555	0.74410810500554	0.786	0.592	0.000000044147617673859	migDC	Cdk12
Mecp2	0.00000000000143490129746211	0.698350471331155	0.67	0.472	0.0000000463257883885641	migDC	Mecp2
Abhd122	0.00000000000167637505214093	0.782092159049163	0.484	0.29	0.00000005412176855837	migDC	Abhd12
Rabep13	0.00000000000182226167476662	0.611507981462782	0.763	0.57	0.0000000588317181698403	migDC	Rabep1
Gusb2	0.00000000000187293315846259	1.62488467770741	0.294	0.113	0.0000000604676470209649	migDC	Gusb
Slc49a41	0.0000000000021647313650198	0.947803575439463	0.482	0.27	0.0000000698883521196642	migDC	Slc49a4
Atp11a4	0.00000000000235793489426168	0.751781445059541	0.527	0.323	0.0000000761259280612382	migDC	Atp11a
Nfe2l13	0.00000000000236496126770953	1.22681839921446	0.438	0.222	0.0000000763527745280022	migDC	Nfe2l1
Fuca11	0.00000000000289116456590407	1.1854488940803	0.292	0.132	0.0000000933412480102129	migDC	Fuca1
Tmem127	0.00000000000297458650620783	1.45559062184781	0.355	0.148	0.0000000960345253529197	migDC	Tmem127
Gbp2	0.00000000000330348840648426	1.9711351826322	0.216	0.056	0.000000106653123203344	migDC	Gbp2
Herc4	0.00000000000342095184808975	0.574659123465882	0.813	0.643	0.000000110445430415578	migDC	Herc4
Apobec34	0.00000000000362910104516375	1.22726937085078	0.383	0.18	0.000000117165527243112	migDC	Apobec3
Fcho22	0.00000000000367004691329028	0.525718363797183	0.795	0.628	0.000000118487464595577	migDC	Fcho2
Myo5a2	0.00000000000374007139907396	0.420824097884144	0.632	0.413	0.000000120748205119103	migDC	Myo5a
Jmjd1c1	0.00000000000382411198390339	0.526409097283145	0.896	0.78	0.000000123461455400321	migDC	Jmjd1c
Ap1s3	0.00000000000494099128312292	0.848095812424069	0.369	0.187	0.000000159519903575624	migDC	Ap1s3
Ccni1	0.00000000000540549575496611	1.16464194284822	0.394	0.206	0.000000174516430449081	migDC	Ccni
Naip22	0.00000000000548338697373316	1.94397672283449	0.287	0.078	0.000000177031148446975	migDC	Naip2
Abcc11	0.00000000000606219106240191	0.947475969683566	0.533	0.306	0.000000195717838449646	migDC	Abcc1
Ambra1	0.00000000000667638613968514	0.325813824251225	0.881	0.76	0.000000215547126519735	migDC	Ambra1
Uvrag3	0.00000000000777466154416587	0.654269962210254	0.857	0.7	0.000000251004947953395	migDC	Uvrag
Zbtb102	0.00000000000829189854916129	1.66750919829989	0.287	0.118	0.000000267703944659672	migDC	Zbtb10
Fbrsl15	0.00000000000871355032277239	0.739773470976383	0.518	0.344	0.000000281316972170707	migDC	Fbrsl1
Map3k82	0.0000000000088580205325241	1.32705302624339	0.306	0.125	0.000000285981192892541	migDC	Map3k8
Glce	0.00000000000928943712679366	1.3805999210257	0.352	0.179	0.000000299909477638533	migDC	Glce
Smad4	0.0000000000111848578833152	0.548606470211593	0.606	0.467	0.000000361103136762832	migDC	Smad4
Mapre23	0.0000000000112578825126388	1.10316329390453	0.462	0.258	0.000000363460736920543	migDC	Mapre2
Cyfip2	0.0000000000129090727331765	0.456409321234343	0.487	0.261	0.000000416769413190604	migDC	Cyfip2
Kdm1b	0.0000000000141760053329993	2.09800835539061	0.291	0.086	0.000000457672332175882	migDC	Kdm1b
Ube2f4	0.0000000000143889424604391	0.939876657555128	0.486	0.281	0.000000464547007335277	migDC	Ube2f
Wrn1	0.0000000000154524425570673	0.814480761771431	0.47	0.292	0.000000498882107954918	migDC	Wrn
Osbpl82	0.0000000000165940193674585	0.432358660172735	0.817	0.659	0.000000535737915278397	migDC	Osbpl8
Nmi	0.0000000000194087431375174	0.845342405869453	0.257	0.13	0.000000626611272194749	migDC	Nmi
Cep1262	0.0000000000198237251229313	2.95215843605638	0.221	0.06	0.000000640008965593837	migDC	Cep126
Rnf1505	0.0000000000198725081249448	0.554335388134218	0.508	0.298	0.000000641583924813842	migDC	Rnf150
Tbc1d15	0.0000000000253365787516321	1.23599066238089	0.446	0.23	0.000000817991444996444	migDC	Tbc1d15
Manbal1	0.0000000000259309588530444	1.3105075671888	0.319	0.144	0.00000083718100657054	migDC	Manbal
Ncoa72	0.0000000000267265463394093	0.871536873584445	0.586	0.374	0.00000086286654856783	migDC	Ncoa7
Dnajb142	0.0000000000285473924371912	1.33916333007978	0.371	0.188	0.000000921652564834719	migDC	Dnajb14
Sirt11	0.0000000000330721440562029	1.33794643398428	0.299	0.141	0.00000106773417085451	migDC	Sirt1
Josd11	0.0000000000352606156550382	1.53829311882498	0.208	0.085	0.00000113838897642291	migDC	Josd1
AU0403201	0.0000000000358866087554008	0.642698930448155	0.475	0.323	0.00000115859916366811	migDC	AU040320
March52	0.0000000000370085950967918	0.984423890491194	0.415	0.239	0.00000119482249269992	migDC	March5
Crebrf1	0.0000000000418265926613013	0.689256790985257	0.697	0.464	0.00000135037154407011	migDC	Crebrf
Cdk171	0.0000000000458272395764171	0.592465626752877	0.758	0.574	0.00000147953242972463	migDC	Cdk17
Ift571	0.0000000000459887284535168	2.12765715152771	0.264	0.085	0.00000148474609812179	migDC	Ift57
Cmtm71	0.000000000047435799096091	1.18318608925284	0.318	0.137	0.0000015314647738173	migDC	Cmtm7
Malt1	0.0000000000630691380392444	0.849849048807048	0.627	0.41	0.000002036187121597	migDC	Malt1
Klhl53	0.0000000000640483031788993	1.15401144213227	0.435	0.235	0.00000206779946813076	migDC	Klhl5
Vopp11	0.0000000000714805516473574	1.76499149920569	0.302	0.111	0.00000230774960993493	migDC	Vopp1
Chst114	0.0000000000730493463024593	0.448171057572808	0.569	0.346	0.0000023583981453749	migDC	Chst11
Rspry1	0.0000000000821838948628597	1.06173794160653	0.523	0.303	0.00000265330704564743	migDC	Rspry1
Pnrc11	0.0000000000824183169679962	1.32515882077705	0.41	0.218	0.00000266087536331176	migDC	Pnrc1
P3h27	0.0000000000880916944260556	1.28195475476728	0.286	0.14	0.00000284404035454521	migDC	P3h2
Lgmn2	0.000000000122840814092306	0.50396728026919	0.33	0.172	0.00000396591568297009	migDC	Lgmn
Smad15	0.000000000139306978155059	0.657066445478352	0.478	0.295	0.00000449752578973607	migDC	Smad1
Zbtb37	0.000000000165932520223887	1.04163025324459	0.358	0.188	0.00000535713141542819	migDC	Zbtb37
Gpcpd13	0.00000000016871243128585	0.971140089636339	0.623	0.381	0.00000544688084406367	migDC	Gpcpd1
Nrbf21	0.000000000172377360943783	1.15695956379461	0.302	0.157	0.00000556520309807003	migDC	Nrbf2
Reep32	0.000000000183032798406024	0.7168646940416	0.513	0.35	0.00000590921389653848	migDC	Reep3
Prnp1	0.000000000191147994838518	1.65010981124935	0.226	0.088	0.00000617121301336155	migDC	Prnp
Zup11	0.000000000199109688044145	0.655967825585388	0.534	0.367	0.00000642825627850522	migDC	Zup1
Adam193	0.00000000020911109980837	0.637371888490985	0.474	0.296	0.00000675115185731323	migDC	Adam19
Rad211	0.000000000219952447982096	0.652306003091237	0.375	0.242	0.00000710116478310196	migDC	Rad21
Tbc1d10a2	0.000000000248215686872031	1.05273489110857	0.234	0.118	0.00000801364345066352	migDC	Tbc1d10a
Setdb2	0.00000000026671427021422	1.12368515271249	0.34	0.167	0.00000861087021386608	migDC	Setdb2
Sdccag82	0.000000000269136220837143	0.836333101020106	0.691	0.462	0.00000868906288972715	migDC	Sdccag8
Ap1s21	0.000000000342190284905455	0.869232258142907	0.241	0.113	0.0000110476133481726	migDC	Ap1s2
Clasp12	0.00000000034873612390449	0.48879292167023	0.729	0.559	0.0000112589457602565	migDC	Clasp1
Pde6d	0.000000000349782716178776	1.32323215045785	0.377	0.163	0.0000112927349918318	migDC	Pde6d
Csf2ra2	0.000000000383998927114149	1.10394965839624	0.2	0.081	0.0000123974053618803	migDC	Csf2ra
Lpcat1	0.00000000041226687163247	1.04515526639889	0.249	0.115	0.0000133100359506543	migDC	Lpcat1
Tbk11	0.000000000446086160692881	0.770234431612082	0.535	0.336	0.0000144018916979697	migDC	Tbk1
Nmrk11	0.000000000470683644899878	1.39310577189122	0.266	0.122	0.0000151960214755925	migDC	Nmrk1
Ehbp1l13	0.00000000071129746671816	0.720208310209563	0.326	0.204	0.0000229642387129958	migDC	Ehbp1l1
Nup931	0.000000000743435949300328	0.936572231206076	0.401	0.236	0.0000240018296231611	migDC	Nup93
Traf22	0.000000000779748716001532	1.19272024115947	0.323	0.152	0.0000251741872961095	migDC	Traf2
Zc3h7a2	0.000000000821251737981723	0.342831905820763	0.694	0.559	0.0000265141123607399	migDC	Zc3h7a
Rassf5	0.000000000828868331003603	1.51822823671246	0.331	0.147	0.0000267600140664513	migDC	Rassf5
Dglucy2	0.000000000829545563909734	1.31853463682799	0.295	0.143	0.0000267818785308258	migDC	Dglucy
Elf41	0.000000000857777223646378	0.377193452282935	0.61	0.408	0.0000276933376654233	migDC	Elf4
Dock111	0.000000000982416370943378	0.35425404929104	0.782	0.585	0.000031717312535907	migDC	Dock11
Lrba2	0.00000000100825393727482	0.380761259838959	0.825	0.713	0.0000325514783649175	migDC	Lrba
3830406C13Rik2	0.00000000119872930982853	1.23069182552874	0.294	0.144	0.0000387009757678141	migDC	3830406C13Rik
AU0202062	0.00000000169187308250415	0.363967130869004	0.465	0.288	0.0000546221224686466	migDC	AU020206
Zfp5682	0.00000000202358977638512	1.21983581816719	0.377	0.196	0.0000653315959305935	migDC	Zfp568
Cdc42ep33	0.00000000205782720265955	1.56481438717796	0.262	0.1	0.0000664369512378634	migDC	Cdc42ep3
Scly2	0.00000000209334783504474	1.69387421312624	0.277	0.097	0.0000675837348544194	migDC	Scly
Tspan32	0.00000000209880138797004	1.9377752174483	0.247	0.099	0.0000677598028106127	migDC	Tspan3
Dnajc17	0.00000000211729386272176	0.794847798741654	0.814	0.707	0.0000683568323579719	migDC	Dnajc1
Dnajc152	0.00000000212071029839212	1.21675049989453	0.332	0.187	0.0000684671319835897	migDC	Dnajc15
Dstn3	0.00000000232414512471771	0.821382561000692	0.334	0.232	0.0000750350253515111	migDC	Dstn
Galnt11	0.00000000239484836553533	0.494992761136579	0.635	0.49	0.000077317679481308	migDC	Galnt1
Smap2	0.00000000241215888939669	0.627252865614984	0.52	0.338	0.0000778765497441722	migDC	Smap2
Srebf21	0.00000000243104710395072	0.598904848932842	0.491	0.331	0.000078486355751049	migDC	Srebf2
Dapk27	0.00000000290703893322271	1.30472170519777	0.214	0.093	0.0000938537519590951	migDC	Dapk2
Ppp1r12a	0.00000000291494209534494	0.496128827835987	0.903	0.765	0.0000941089055482114	migDC	Ppp1r12a
Cmtm61	0.00000000305335983592855	1.31036467378087	0.247	0.093	0.0000985777223029532	migDC	Cmtm6
Atg102	0.0000000033905289837346	0.640908742791139	0.65	0.465	0.000109463228239871	migDC	Atg10
Rgmb1	0.00000000359080750605421	1.23088099223628	0.269	0.124	0.00011592922033296	migDC	Rgmb
Rab11fip12	0.00000000392617089881381	1.25047647789845	0.268	0.12	0.000126756427468204	migDC	Rab11fip1
Arpp191	0.00000000440580594988481	0.87850233429966	0.281	0.16	0.000142241445092031	migDC	Arpp19
Got21	0.00000000447042438001566	1.52121895735866	0.213	0.083	0.000144327651108806	migDC	Got2
2310058D17Rik	0.00000000463420331269937	1.05254298915257	0.245	0.125	0.000149615253950499	migDC	2310058D17Rik
Pum2	0.00000000469791692131272	0.463168007054571	0.825	0.707	0.000151672247804581	migDC	Pum2
Rsrc1	0.00000000470943889362007	0.4356473446057	0.836	0.705	0.000152044234680524	migDC	Rsrc1
Spg11	0.00000000519152763068334	0.951454315005887	0.372	0.217	0.000167608469556612	migDC	Spg11
Gucd11	0.00000000549493898292457	1.24119818347899	0.266	0.113	0.00017740410506372	migDC	Gucd1
Tpm15	0.00000000585510376969792	0.665770461470995	0.491	0.276	0.000189032025204697	migDC	Tpm1
Mink12	0.00000000601799415562616	1.05074360153285	0.453	0.244	0.000194290941314391	migDC	Mink1
Med13	0.00000000631924057717594	0.485976580315761	0.815	0.635	0.000204016682034125	migDC	Med13
Patj4	0.00000000699722451552962	0.157736952519776	0.53	0.383	0.000225905393483874	migDC	Patj
Slc7a75	0.00000000702086684048746	0.59116439830731	0.303	0.176	0.000226668685945138	migDC	Slc7a7
Prkx1	0.00000000717332948211323	1.23904174764659	0.221	0.099	0.000231590942330026	migDC	Prkx
Prr14	0.00000000718210842821363	0.818006862849073	0.308	0.184	0.000231874370604877	migDC	Prr14
Arhgap263	0.00000000750037627680293	0.949317891296506	0.698	0.525	0.000242149648096583	migDC	Arhgap26
Ap3m21	0.00000000783775803609998	1.04158445787566	0.214	0.105	0.000253042018195488	migDC	Ap3m2
Psme1	0.00000000854841627786608	1.38245165885326	0.202	0.076	0.000275985619530906	migDC	Psme1
Micu21	0.00000000864824967687343	0.522325249565728	0.471	0.327	0.000279208740817859	migDC	Micu2
Idnk	0.00000000898604321223209	1.06199514957424	0.213	0.1	0.000290114405106913	migDC	Idnk
Casp43	0.0000000090624877915399	1.15755883423667	0.397	0.193	0.000292582418349866	migDC	Casp4
Cep350	0.00000000994931343186992	0.493829761767633	0.685	0.543	0.00032121358414792	migDC	Cep350
Akna	0.0000000111480241611277	0.635355564666426	0.334	0.176	0.000359913960042008	migDC	Akna
Fam168b1	0.0000000120752507528722	0.759899668394476	0.479	0.301	0.000389849470556478	migDC	Fam168b
Znfx12	0.0000000132129117651422	0.95650071763027	0.324	0.186	0.000426578856337617	migDC	Znfx1
Cd862	0.0000000153822543973107	1.32859288792326	0.273	0.123	0.000496616083217177	migDC	Cd86
Cyb561a3	0.0000000165856634206161	1.2245430471563	0.25	0.097	0.00053546814353459	migDC	Cyb561a3
Hsf2	0.0000000169753595093795	1.74570483918246	0.308	0.117	0.000548049481760318	migDC	Hsf2
Kmt5a2	0.0000000176733830419773	1.23967526571217	0.384	0.189	0.000570585171510237	migDC	Kmt5a
Fbrs1	0.0000000182179459815822	0.825951996966302	0.309	0.179	0.000588166386015382	migDC	Fbrs
Scaper	0.0000000187307081181297	0.431173905989433	0.684	0.538	0.000604720911593817	migDC	Scaper
Commd10	0.0000000194711699883	0.699510212718292	0.477	0.374	0.000628626723072265	migDC	Commd10
Cnbd2	0.0000000196916063434121	1.48828604745447	0.238	0.102	0.000635743510797058	migDC	Cnbd2
Ensa	0.0000000200521875745867	1.03918344663543	0.295	0.151	0.000647384875845532	migDC	Ensa
Lrrc401	0.000000024186093298635	1.51950766596311	0.209	0.085	0.000780848022146429	migDC	Lrrc40
Sav11	0.0000000244098377029923	0.920007872820435	0.391	0.235	0.000788071610241105	migDC	Sav1
Aplp24	0.000000027615642626137	0.328755770613644	0.58	0.425	0.000891571022184832	migDC	Aplp2
Cd482	0.0000000293190888608755	0.644240322889755	0.273	0.142	0.000946566783873365	migDC	Cd48
Ghitm	0.000000031552467762996	1.20781871878527	0.217	0.101	0.00101867142172833	migDC	Ghitm
Polb2	0.0000000323327928956178	0.871715858842583	0.43	0.264	0.00104386421863502	migDC	Polb
Katnbl11	0.0000000340652933546531	0.700923303622758	0.475	0.314	0.00109979799595497	migDC	Katnbl1
Cat1	0.0000000398832858476364	0.872010199101821	0.373	0.213	0.00128763188359094	migDC	Cat
Dennd32	0.0000000421164162061705	1.1333790595549	0.213	0.084	0.00135972849721621	migDC	Dennd3
Mllt61	0.0000000442341311235705	0.969482643206296	0.413	0.218	0.00142809892332447	migDC	Mllt6
Zmiz21	0.00000004625342843343	0.964350932162249	0.299	0.152	0.00149329193697329	migDC	Zmiz2
Dcp2	0.0000000469744958319326	0.852964831240603	0.312	0.189	0.00151657159793394	migDC	Dcp2
Cpeb44	0.0000000511870286525893	0.676243028801996	0.615	0.414	0.00165257322004885	migDC	Cpeb4
Zbtb381	0.0000000513370876158972	0.584851387995674	0.521	0.372	0.00165741787367924	migDC	Zbtb38
Uba7	0.000000052069288426979	1.30448009833608	0.203	0.074	0.00168105697686502	migDC	Uba7
Dhx57	0.0000000537919130963059	0.803219177772485	0.453	0.288	0.00173667191431424	migDC	Dhx57
Dpf32	0.0000000591717442358649	1.69706305921048	0.25	0.115	0.0019103597626549	migDC	Dpf3
Rab22a1	0.0000000611113864527173	0.562802559573938	0.432	0.296	0.00197298111162598	migDC	Rab22a
Pbxip11	0.000000062796528944084	1.05496764450378	0.313	0.173	0.00202738593695975	migDC	Pbxip1
Zfp62	0.0000000660448510498056	0.531890055106578	0.389	0.264	0.00213225801614297	migDC	Zfp62
Ankrd13a1	0.0000000660508193724835	0.79420963639543	0.338	0.191	0.00213245070344063	migDC	Ankrd13a
Sat13	0.00000007307088788199	0.429085090504617	0.436	0.296	0.00235909361527005	migDC	Sat1
Ttll51	0.0000000752059934130001	0.657973728881363	0.477	0.33	0.00242802549733871	migDC	Ttll5
Mob1a1	0.0000000778260584909683	1.18500795735561	0.32	0.149	0.00251261429838091	migDC	Mob1a
Slc22a151	0.0000000886404677450544	1.13666102957089	0.245	0.113	0.00286175750114908	migDC	Slc22a15
Ttc9c2	0.000000093691339731492	1.13094026864209	0.209	0.104	0.00302482490323122	migDC	Ttc9c
Nup210	0.000000113932934585729	0.6645294353429	0.371	0.193	0.00367832479310025	migDC	Nup210
Lrch31	0.000000118105520612078	0.293669286666135	0.823	0.684	0.00381303673296093	migDC	Lrch3
Sclt1	0.000000125396579281287	0.729360609233471	0.371	0.256	0.00404842856209635	migDC	Sclt1
Sub1	0.000000155429683829563	1.15051339313594	0.251	0.125	0.00501804734243745	migDC	Sub1
Sin3a1	0.000000166510365913341	0.51914162092116	0.391	0.275	0.00537578716351223	migDC	Sin3a
Idh11	0.000000169627556480053	1.24556140641727	0.366	0.176	0.00547642566095852	migDC	Idh1
Laptm52	0.000000172831523267507	0.389907926598816	0.334	0.189	0.00557986572869147	migDC	Laptm5
Smurf12	0.000000177692822480992	0.742836981148418	0.698	0.518	0.00573681277379881	migDC	Smurf1
Limd1	0.000000190891980464814	0.768766050411623	0.468	0.293	0.00616294758930652	migDC	Limd1
Slc9a12	0.000000191669393322369	0.519884035114511	0.545	0.403	0.00618804636341267	migDC	Slc9a1
Zmat11	0.000000237138249834679	1.21107171397416	0.25	0.123	0.00765600839591262	migDC	Zmat1
Fau1	0.000000243039362800577	0.777790898526377	0.328	0.188	0.00784652582801662	migDC	Fau
Ddx61	0.000000263661849859162	0.367038570378241	0.767	0.612	0.00851232282270304	migDC	Ddx6
Sh2b31	0.000000333076671250879	0.960926809307538	0.221	0.102	0.0107533803313346	migDC	Sh2b3
Rufy33	0.000000353730757612398	0.49226411899734	0.486	0.361	0.0114201975095163	migDC	Rufy3
E130307A14Rik	0.000000373557906611726	0.673794805918626	0.491	0.344	0.0120603170149596	migDC	E130307A14Rik
Clu2	0.000000377099385513533	1.41337532357449	0.204	0.086	0.0121746536613044	migDC	Clu
Kpna4	0.000000401253464379707	0.557060399419032	0.779	0.622	0.0129544680974988	migDC	Kpna4
Tmcc13	0.000000406015678468271	0.247567092578316	0.874	0.753	0.0131082161793481	migDC	Tmcc1
Pphln11	0.000000406924025334468	0.519342219978115	0.414	0.295	0.0131375421579233	migDC	Pphln1
Abca7	0.000000434017078672313	0.749549392715721	0.229	0.115	0.0140122413849356	migDC	Abca7
Vcp3	0.000000459956674058852	0.850840513665081	0.452	0.303	0.01484970122199	migDC	Vcp
Prpf38b2	0.000000465052318501693	0.449069410410438	0.748	0.587	0.0150142141028272	migDC	Prpf38b
Prkcd3	0.000000465518981940789	0.667702598001227	0.467	0.275	0.0150292803319584	migDC	Prkcd
Fyttd12	0.000000479126293393666	0.540664195223997	0.393	0.292	0.0154685923822145	migDC	Fyttd1
Rabgef12	0.000000491948764973908	0.719064014307934	0.439	0.292	0.0158825658771826	migDC	Rabgef1
Shb5	0.000000509415823251055	0.690380555158422	0.416	0.262	0.0164464898536603	migDC	Shb
Ranbp102	0.000000539359623138523	0.501849167338298	0.396	0.291	0.0174132254330272	migDC	Ranbp10
Dap31	0.000000563484062702939	0.879837295558183	0.312	0.182	0.0181920829643644	migDC	Dap3
Ralgapa12	0.000000616179242364585	0.302956555189385	0.764	0.649	0.0198933468397406	migDC	Ralgapa1
2010315B03Rik	0.000000776349007435147	0.833857883115509	0.344	0.205	0.0250644277050437	migDC	2010315B03Rik
Pi4k2a1	0.000000780499613843198	1.17814305203289	0.316	0.157	0.0251984300329277	migDC	Pi4k2a
Snx104	0.000000786466336125756	0.957225398375595	0.446	0.27	0.02539106566182	migDC	Snx10
Efhd23	0.000000824826490529957	1.17376793483023	0.267	0.124	0.0266295232467597	migDC	Efhd2
Tdrd71	0.000000832379621275659	1.19203862473699	0.318	0.182	0.0268733760728847	migDC	Tdrd7
Myo18a6	0.000000845965651439041	0.454929189770638	0.466	0.317	0.0273120010567095	migDC	Myo18a
Phka12	0.000000851911863821058	0.935544627068865	0.306	0.184	0.0275039745234629	migDC	Phka1
Zfyve13	0.000000891679396881946	0.639387859864777	0.445	0.309	0.0287878693283336	migDC	Zfyve1
Mfsd14	0.000000941594926122818	1.00366389825337	0.208	0.099	0.0303993921898752	migDC	Mfsd1
Ly862	0.00000095703915485213	0.386423150090857	0.326	0.189	0.030898009114401	migDC	Ly86
Rras2	0.000000993184372850924	0.469387855743228	0.649	0.462	0.0320649574774921	migDC	Rras2
Supt62	0.0000010703703346609	0.625446438923111	0.42	0.286	0.0345569062545273	migDC	Supt6
Ddhd12	0.00000111861634329908	0.7241446849872	0.62	0.436	0.0361145286434109	migDC	Ddhd1
Zfp318	0.00000115946181283972	0.41094372016821	0.399	0.277	0.0374332246275303	migDC	Zfp318
Dstyk2	0.00000127726604497202	0.84060873878208	0.374	0.232	0.0412365342619215	migDC	Dstyk
Cdk145	0.00000128642869919979	0.377118970219833	0.7	0.508	0.0415323505536651	migDC	Cdk14
Cask3	0.00000130518056005263	0.769091837274798	0.613	0.47	0.0421377543812991	migDC	Cask
Pim12	0.00000132389717018298	1.02780350140187	0.263	0.145	0.0427420201393576	migDC	Pim1
H3f3a	0.00000135658312108894	0.74281146496992	0.452	0.281	0.0437972860643563	migDC	H3f3a
Hat12	0.00000138268779425145	0.734282444461055	0.281	0.167	0.044640075437408	migDC	Hat1
Ncf22	0.00000146749804787766	0.794868371577683	0.23	0.106	0.0473781744757303	migDC	Ncf2
Invs	0.00000150702484536896	0.762876518829285	0.407	0.25	0.0486542971327368	migDC	Invs
Myof4	0.00000159666677324096	0.472904302411163	0.465	0.295	0.0515483867740845	migDC	Myof
Zfp9511	0.000001652961649955	0.620280110130353	0.397	0.271	0.0533658668687973	migDC	Zfp951
Dnajc5	0.00000171345528386014	0.489519825954318	0.564	0.43	0.0553189038394248	migDC	Dnajc5
Zfp9841	0.00000194681293886454	1.21550290982504	0.213	0.096	0.0628528557312418	migDC	Zfp984
Tnrc185	0.00000204967210357119	0.277174988543799	0.581	0.453	0.0661736638637958	migDC	Tnrc18
Slc35a32	0.00000211249669446918	0.616442969244653	0.382	0.252	0.0682019557809375	migDC	Slc35a3
Abi1	0.0000021317939179295	0.343679712859665	0.826	0.698	0.0688249666403539	migDC	Abi1
Itfg11	0.00000217175613038081	0.744273275152426	0.55	0.372	0.0701151466693446	migDC	Itfg1
Nckap1l2	0.00000227989944908696	0.399812583463287	0.421	0.238	0.0736065537137724	migDC	Nckap1l
Rps192	0.00000261968810312882	0.733506034408502	0.307	0.195	0.084576630409514	migDC	Rps19
Pml	0.00000262880707126364	0.681894318134016	0.328	0.215	0.0848710362957467	migDC	Pml
Camta22	0.00000263808278179777	1.17483943317876	0.322	0.157	0.0851705026103409	migDC	Camta2
St8sia4	0.00000272520751939826	0.544390125054948	0.497	0.32	0.0879833247637729	migDC	St8sia4
Mcm9	0.00000272575545537232	0.593277233675497	0.387	0.261	0.0880010148766952	migDC	Mcm9
Ccdc82	0.00000277559581250959	0.494235975472995	0.436	0.3	0.0896101108068721	migDC	Ccdc82
Apool1	0.00000280078425081186	0.998636931554849	0.246	0.139	0.0904233195374607	migDC	Apool
Mdm21	0.0000028255245789254	0.81096420037635	0.456	0.29	0.0912220610306064	migDC	Mdm2
Ankrd121	0.00000299391913477243	0.388677921816903	0.837	0.68	0.0966586792661279	migDC	Ankrd12
Wdr37	0.00000360420824273198	0.597117735649886	0.503	0.357	0.116361863116602	migDC	Wdr37
Pak14	0.00000370347460562248	0.676122797081802	0.311	0.184	0.119566677642522	migDC	Pak1
A930015D03Rik	0.00000386750302028316	0.466622922740714	0.34	0.233	0.124862335009842	migDC	A930015D03Rik
Calm1	0.00000432986972753965	0.823290462169561	0.28	0.165	0.139789844153618	migDC	Calm1
Erap1	0.00000506486912063034	0.584237918842055	0.322	0.2	0.16351929955955	migDC	Erap1
Ap3b11	0.00000530756947119034	0.244440697888318	0.756	0.636	0.17135488037738	migDC	Ap3b1
Gnai31	0.00000531316611759151	0.393542151975722	0.489	0.367	0.171535568106442	migDC	Gnai3
Resf11	0.00000539589147978072	0.631271448817064	0.509	0.381	0.174206356424721	migDC	Resf1
Myo9a2	0.00000624249696046386	0.251279492046431	0.606	0.495	0.201539014368576	migDC	Myo9a
Zc3h12d	0.00000673264733654644	0.783358486607126	0.242	0.142	0.217363519260402	migDC	Zc3h12d
Gtpbp41	0.00000763362625214682	0.850959598448152	0.336	0.215	0.24645162355056	migDC	Gtpbp4
Tab22	0.00000852708990051248	0.473289593598093	0.67	0.533	0.275297097438045	migDC	Tab2
Efcab14	0.00000859361732335974	0.816065042914358	0.323	0.202	0.277444935284669	migDC	Efcab14
AC149090.14	0.00000885352104127909	0.453461818167014	0.656	0.496	0.285835926817695	migDC	AC149090.1
Cers5	0.00000904283037517341	0.375093404352064	0.453	0.34	0.291947778662474	migDC	Cers5
Zfp180	0.00000905790246191285	1.12269110587236	0.255	0.126	0.292434380982856	migDC	Zfp180
Micall12	0.00000921710541012362	0.791372901277373	0.327	0.21	0.297574248165841	migDC	Micall1
Alcam4	0.00000926008885649833	0.108314541129741	0.609	0.47	0.298961968732049	migDC	Alcam
Hnrnph31	0.00000929507081613238	0.523891717336077	0.438	0.317	0.300091361298834	migDC	Hnrnph3
Zdhhc32	0.00000934625275137374	0.938212978414844	0.313	0.189	0.301743770078101	migDC	Zdhhc3
Arid4a1	0.00000943985130707816	0.332685855024314	0.637	0.489	0.304765599449018	migDC	Arid4a
Kansl1l2	0.0000111627033730607	0.635019798685467	0.568	0.454	0.360387878399264	migDC	Kansl1l
Cbx7	0.0000115416561854286	0.852231374450512	0.2	0.099	0.372622369946562	migDC	Cbx7
Ptpn24	0.0000131131481455679	0.58577226332645	0.552	0.371	0.423357987879661	migDC	Ptpn2
Stat34	0.000014532242951642	0.221853987496559	0.738	0.614	0.469173463693761	migDC	Stat3
Zmynd81	0.0000157929971239951	0.411375017164056	0.666	0.513	0.509876912148182	migDC	Zmynd8
Iffo22	0.0000169809026718329	1.0590938814419	0.234	0.126	0.548228442760125	migDC	Iffo2
Apaf14	0.0000170867175765191	0.499639206519589	0.352	0.246	0.55164467695792	migDC	Apaf1
Ino80d1	0.0000185186837249885	0.44702120262397	0.563	0.423	0.597875704061252	migDC	Ino80d
Rps6ka52	0.0000220623518381723	0.591188427362168	0.545	0.399	0.712283029095394	migDC	Rps6ka5
Vim3	0.000022077294974367	0.582125061327915	0.338	0.23	0.712765468247437	migDC	Vim
Tomm34	0.0000221783687699616	0.785809437189285	0.328	0.19	0.71602863573821	migDC	Tomm34
Stx62	0.000023397938862993	0.590888348224167	0.473	0.328	0.755402456191729	migDC	Stx6
Mapk1ip1l2	0.0000235298292709307	0.471374494652233	0.407	0.3	0.759660538011997	migDC	Mapk1ip1l
Dpy19l12	0.0000255037540849387	0.828039887327249	0.29	0.182	0.823388700632245	migDC	Dpy19l1
Zfp1601	0.0000255941059096514	0.608054746889179	0.378	0.267	0.826305709293097	migDC	Zfp160
Arhgef23	0.0000301094212765126	0.401133317167625	0.432	0.301	0.972082665912209	migDC	Arhgef2
Cpq6	0.0000301483369139336	0.623435739121397	0.623	0.477	0.973339057266346	migDC	Cpq
St8sia61	0.000030524053586888	0.56846860338225	0.336	0.201	0.98546907005268	migDC	St8sia6
Pex131	0.000034089072952745	0.827494673353505	0.354	0.215	1	migDC	Pex13
Tm2d1	0.0000364839917226529	0.901971163011752	0.254	0.14	1	migDC	Tm2d1
Coro2a2	0.0000373179662977278	0.349513869025789	0.305	0.183	1	migDC	Coro2a
Rgs32	0.0000386787969186698	0.387519230192502	0.295	0.186	1	migDC	Rgs3
Rnf2175	0.0000414136732588835	0.469937579482222	0.44	0.333	1	migDC	Rnf217
Cep1623	0.000041936247740057	0.731158882021121	0.355	0.236	1	migDC	Cep162
Ppp2r3a6	0.0000448942096977527	0.484581960147536	0.464	0.35	1	migDC	Ppp2r3a
Arhgef31	0.0000454948274926455	0.254438548957661	0.833	0.663	1	migDC	Arhgef3
Dync1h12	0.0000478803177866388	0.439250500445718	0.61	0.463	1	migDC	Dync1h1
Xpo11	0.0000481873386968716	0.40286063887105	0.525	0.392	1	migDC	Xpo1
Ptk2b1	0.000052699443134324	0.229478698562614	0.66	0.444	1	migDC	Ptk2b
Cyb5r4	0.000054663661943156	0.850979460337299	0.266	0.162	1	migDC	Cyb5r4
Dync1li11	0.0000573437209431622	0.484735082747729	0.384	0.279	1	migDC	Dync1li1
Cpsf71	0.0000593618177109517	0.428769593139434	0.428	0.311	1	migDC	Cpsf7
Zfp1821	0.0000594702460658425	0.649682852338721	0.39	0.266	1	migDC	Zfp182
Zc3h61	0.0000597906765008379	0.713422753002033	0.333	0.218	1	migDC	Zc3h6
Scai1	0.0000633058957321082	0.46854565869529	0.501	0.383	1	migDC	Scai
Sertad22	0.0000637586776359839	0.367338004265527	0.448	0.341	1	migDC	Sertad2
Wasl1	0.0000652255171565753	0.592453638983687	0.493	0.341	1	migDC	Wasl
Myo9b2	0.0000657169559018619	0.390697015139827	0.554	0.414	1	migDC	Myo9b
Atxn73	0.0000674460678117129	0.46164461797846	0.696	0.566	1	migDC	Atxn7
Nr2c2	0.0000691999747936788	0.283418701188972	0.617	0.506	1	migDC	Nr2c2
Samd4b2	0.0000727075753259746	0.811218272775686	0.287	0.175	1	migDC	Samd4b
Rnf434	0.0000752536179122485	0.190851985351141	0.327	0.224	1	migDC	Rnf43
Zmym52	0.0000806592804496299	0.363219078644756	0.511	0.398	1	migDC	Zmym5
Strbp4	0.0000874451560235306	0.323080070137127	0.62	0.49	1	migDC	Strbp
Akap71	0.0000980379002179187	0.785167699004945	0.297	0.188	1	migDC	Akap7
Rsbn1l	0.000118164313579939	0.449451147203196	0.64	0.487	1	migDC	Rsbn1l
Zfr3	0.000126037259762867	0.270097846298702	0.792	0.692	1	migDC	Zfr
Cdc42	0.00013827411813863	0.32459868016747	0.747	0.62	1	migDC	Cdc42
Cdk193	0.000146496129432757	0.243868963842748	0.694	0.542	1	migDC	Cdk19
Pfn1	0.000156509325733659	0.63316708334249	0.39	0.236	1	migDC	Pfn1
Nup881	0.000168325785254822	0.84143782621504	0.273	0.157	1	migDC	Nup88
Taok1	0.000173160944637725	0.383426345197071	0.782	0.646	1	migDC	Taok1
Itprid22	0.000190420638190696	0.731363120467007	0.318	0.205	1	migDC	Itprid2
Zbtb182	0.000190991901703585	1.01110994896216	0.265	0.137	1	migDC	Zbtb18
Mtmr61	0.000200230002869969	0.62107443857442	0.346	0.223	1	migDC	Mtmr6
Erp44	0.000201337356734175	0.626607025981496	0.513	0.349	1	migDC	Erp44
Tmem1751	0.000218835411762686	0.793295157652074	0.292	0.186	1	migDC	Tmem175
Caap1	0.000241312235133289	0.479296310236631	0.43	0.318	1	migDC	Caap1
Rsf11	0.000246966648987115	0.212158048255967	0.692	0.591	1	migDC	Rsf1
Socs4	0.000262818826784117	0.592915029426683	0.292	0.186	1	migDC	Socs4
Sp4	0.000267535939579288	0.162738898002316	0.373	0.266	1	migDC	Sp4
Arrdc13	0.000272424752752733	0.739326195448625	0.258	0.149	1	migDC	Arrdc1
Oma11	0.000315796403159102	0.627329583636013	0.29	0.183	1	migDC	Oma1
Cd444	0.000345800983091292	0.700489834012656	0.548	0.43	1	migDC	Cd44
Actr3	0.000440021891294026	0.120521987033992	0.779	0.659	1	migDC	Actr3
Stimate3	0.000445634615762596	0.642172768746229	0.379	0.264	1	migDC	Stimate
Rad50	0.000469299424822448	0.697993153529334	0.377	0.246	1	migDC	Rad50
Cdc42se22	0.000500411154309389	0.234817926575405	0.575	0.464	1	migDC	Cdc42se2
Tsc22d21	0.000528541747395474	0.3491868469004	0.603	0.495	1	migDC	Tsc22d2
Insr2	0.000540509180808946	0.408585973945657	0.662	0.53	1	migDC	Insr
Nploc43	0.000569523535037489	0.583822290558847	0.392	0.288	1	migDC	Nploc4
Large17	0.000587674528368969	0.349516430520314	0.717	0.576	1	migDC	Large1
Npc21	0.000590049930784045	0.565356024677696	0.322	0.216	1	migDC	Npc2
Plekha2	0.000600607196051555	0.267147132049888	0.456	0.334	1	migDC	Plekha2
Zc2hc1a5	0.00061044533731233	0.783355843520611	0.318	0.205	1	migDC	Zc2hc1a
Hmgcr1	0.000677392715465298	1.28001244037325	0.223	0.105	1	migDC	Hmgcr
St56	0.000684175760464464	0.285029616980659	0.48	0.331	1	migDC	St5
Hbp13	0.000733453134665489	0.602027363098006	0.353	0.243	1	migDC	Hbp1
Rbbp42	0.000784811523549153	0.410513209211895	0.473	0.355	1	migDC	Rbbp4
Cntrl1	0.000844869443172187	0.273476955159369	0.482	0.364	1	migDC	Cntrl
Rpsa1	0.000854271848530397	0.682492432263105	0.417	0.263	1	migDC	Rpsa
Fam107b	0.000879673534230813	0.29883147776555	0.509	0.403	1	migDC	Fam107b
Zranb12	0.000923248203267829	0.368252238924795	0.555	0.443	1	migDC	Zranb1
Cog41	0.00100263089038236	0.400724966331045	0.392	0.291	1	migDC	Cog4
Taz2	0.00110312475687349	0.837768728483197	0.265	0.165	1	migDC	Taz
Actr22	0.00116670000167558	0.171600877887814	0.672	0.548	1	migDC	Actr2
Pcmtd11	0.00125202056424203	0.432651075684838	0.634	0.52	1	migDC	Pcmtd1
Clip11	0.00131270899793496	0.255514323211269	0.57	0.458	1	migDC	Clip1
Tmbim41	0.00137786226678675	1.04233938718123	0.227	0.114	1	migDC	Tmbim4
Styx2	0.00139997027243073	0.768422009161985	0.352	0.244	1	migDC	Styx
Cnot2	0.00147462444558031	0.26054000851951	0.77	0.669	1	migDC	Cnot2
Tor1aip21	0.00148224069936245	0.554511444800502	0.422	0.311	1	migDC	Tor1aip2
Cacul11	0.00158833160705747	0.381796778017764	0.422	0.321	1	migDC	Cacul1
Cul11	0.00169660104123767	0.29084894884642	0.641	0.528	1	migDC	Cul1
Tnpo12	0.001810679891611	0.3799091346867	0.721	0.589	1	migDC	Tnpo1
Rela1	0.00192134544872879	0.856714683956458	0.247	0.139	1	migDC	Rela
Nhlrc21	0.00192343339868221	0.566693414783584	0.464	0.353	1	migDC	Nhlrc2
Ccdc501	0.00200297072067532	0.481928992891247	0.572	0.442	1	migDC	Ccdc50
Tent22	0.00201507496351603	0.369515646367682	0.623	0.483	1	migDC	Tent2
Stk38l4	0.0020908381833606	0.638214463578189	0.344	0.238	1	migDC	Stk38l
Spag92	0.00218298047183266	0.21148479272896	0.803	0.689	1	migDC	Spag9
Prr14l1	0.00220980517345038	0.317408602608269	0.676	0.564	1	migDC	Prr14l
Atp11c1	0.00230855211716274	0.291120345597336	0.564	0.452	1	migDC	Atp11c
Atg4a1	0.0023681470987505	0.876490059726862	0.278	0.157	1	migDC	Atg4a
Gdpd31	0.00282513828233933	0.549936715037414	0.271	0.167	1	migDC	Gdpd3
Rab142	0.00334838844181587	0.325588718747558	0.512	0.405	1	migDC	Rab14
Chd72	0.00348637835446277	0.229495979205355	0.741	0.579	1	migDC	Chd7
Rin33	0.00475285535693806	0.597864482093161	0.324	0.217	1	migDC	Rin3
Relch2	0.00523202597881586	0.267003222920777	0.651	0.539	1	migDC	Relch
Rc3h2	0.00553318754876515	0.313592558274898	0.54	0.426	1	migDC	Rc3h2
Epb41l24	0.00614576883521269	0.334831237315075	0.804	0.632	1	migDC	Epb41l2
Snapc3	0.00724707346673515	0.386509080693837	0.57	0.446	1	migDC	Snapc3
Yy11	0.00867315327692519	0.262627669982592	0.532	0.432	1	migDC	Yy1
Ube2w1	0.00931228918172907	0.36996900344593	0.602	0.49	1	migDC	Ube2w
Pip4k2a3	0.000000000000000000000000000000000000000000000000000000000000000000000000000000000000000000000000133286855055833	2.13364338331902	0.971	0.604	0.00000000000000000000000000000000000000000000000000000000000000000000000000000000000000000000430316611547757	pDC	Pip4k2a
Kynu2	0.000000000000000000000000000000000000000000000000000000000000000000000000000000000000000128445671867365	3.63015943485257	0.756	0.127	0.00000000000000000000000000000000000000000000000000000000000000000000000000000000000414686851623788	pDC	Kynu
Wdfy42	0.000000000000000000000000000000000000000000000000000000000000000000000000000000000000109069824016229	3.90573664822814	0.828	0.249	0.00000000000000000000000000000000000000000000000000000000000000000000000000000000352131926836394	pDC	Wdfy4
Tbc1d84	0.000000000000000000000000000000000000000000000000000000000000000000000000000000000000134976267117374	3.24024175166112	0.785	0.189	0.00000000000000000000000000000000000000000000000000000000000000000000000000000000435770878388441	pDC	Tbc1d8
Fgr2	0.000000000000000000000000000000000000000000000000000000000000000000000000000000000000237852580544967	3.80709178905583	0.726	0.105	0.00000000000000000000000000000000000000000000000000000000000000000000000000000000767907056289426	pDC	Fgr
Cacnb21	0.000000000000000000000000000000000000000000000000000000000000000000000000000000000000257808443823138	5.77676931140454	0.624	0.045	0.00000000000000000000000000000000000000000000000000000000000000000000000000000000832334560883	pDC	Cacnb2
Parp83	0.000000000000000000000000000000000000000000000000000000000000000000000000000000636153591429346	2.12064196851587	0.923	0.569	0.0000000000000000000000000000000000000000000000000000000000000000000000000205382186992964	pDC	Parp8
Uvrag4	0.000000000000000000000000000000000000000000000000000000000000000000000000000304263270352077	1.79029757016296	0.957	0.705	0.00000000000000000000000000000000000000000000000000000000000000000000000982313968331681	pDC	Uvrag
Lyn4	0.00000000000000000000000000000000000000000000000000000000000000000000000000422297933944353	1.56485525325826	0.966	0.544	0.000000000000000000000000000000000000000000000000000000000000000000000136338887973934	pDC	Lyn
Plekhm31	0.0000000000000000000000000000000000000000000000000000000000000000000000000287595562849929	2.64770966281613	0.81	0.379	0.000000000000000000000000000000000000000000000000000000000000000000000928502274660997	pDC	Plekhm3
Cbfa2t36	0.000000000000000000000000000000000000000000000000000000000000000000000000118497254899708	3.26928060954877	0.697	0.134	0.00000000000000000000000000000000000000000000000000000000000000000000382568387443706	pDC	Cbfa2t3
Cadm16	0.000000000000000000000000000000000000000000000000000000000000000000000000794120147301607	2.76365153834139	0.778	0.265	0.0000000000000000000000000000000000000000000000000000000000000000000256381689556324	pDC	Cadm1
Irf85	0.00000000000000000000000000000000000000000000000000000000000000000000038932809255428	4.00957939069613	0.654	0.153	0.0000000000000000000000000000000000000000000000000000000000000000125694574681149	pDC	Irf8
Flt31	0.0000000000000000000000000000000000000000000000000000000000000000000209625072736372	3.59579165243331	0.581	0.054	0.000000000000000000000000000000000000000000000000000000000000000676774547329378	pDC	Flt3
Ciita	0.000000000000000000000000000000000000000000000000000000000000000000198844471818067	2.9847937720285	0.69	0.16	0.00000000000000000000000000000000000000000000000000000000000000641969377264629	pDC	Ciita
Inpp5d2	0.00000000000000000000000000000000000000000000000000000000000000000235267762910304	1.85903825646891	0.878	0.398	0.0000000000000000000000000000000000000000000000000000000000000759561972555916	pDC	Inpp5d
Skap24	0.0000000000000000000000000000000000000000000000000000000000000127514735442822	1.84069279043528	0.86	0.517	0.000000000000000000000000000000000000000000000000000000000411681323377151	pDC	Skap2
Phactr22	0.00000000000000000000000000000000000000000000000000000000000111379504516815	2.03155257425111	0.803	0.358	0.0000000000000000000000000000000000000000000000000000000359588730332537	pDC	Phactr2
Srgap35	0.0000000000000000000000000000000000000000000000000000000000052992865586044	2.77261927269162	0.688	0.232	0.000000000000000000000000000000000000000000000000000000171087466544543	pDC	Srgap3
Ccdc88a5	0.0000000000000000000000000000000000000000000000000000000000452965751573501	2.20408878893427	0.857	0.447	0.00000000000000000000000000000000000000000000000000000146239992895505	pDC	Ccdc88a
Grk34	0.0000000000000000000000000000000000000000000000000000000000673556980012559	2.95432507210519	0.629	0.172	0.00000000000000000000000000000000000000000000000000000217457870997055	pDC	Grk3
Prkcd4	0.00000000000000000000000000000000000000000000000000000000113565332831085	2.4086670562763	0.726	0.28	0.0000000000000000000000000000000000000000000000000000366645677045158	pDC	Prkcd
Arsb1	0.000000000000000000000000000000000000000000000000000000170713393875569	3.49828638796449	0.643	0.235	0.00000000000000000000000000000000000000000000000000551148192127276	pDC	Arsb
Pkib1	0.00000000000000000000000000000000000000000000000000000206086076369303	3.24285467507721	0.548	0.089	0.0000000000000000000000000000000000000000000000000665348897558296	pDC	Pkib
P2ry141	0.00000000000000000000000000000000000000000000000000000308532073472718	4.97275332116583	0.48	0.042	0.0000000000000000000000000000000000000000000000000996095799206671	pDC	P2ry14
Kmo	0.00000000000000000000000000000000000000000000000000039456203808444	4.07587006233937	0.491	0.052	0.0000000000000000000000000000000000000000000000127384353995562	pDC	Kmo
Fgd22	0.00000000000000000000000000000000000000000000000000322917942680634	3.39205725651778	0.525	0.086	0.000000000000000000000000000000000000000000000104254057794443	pDC	Fgd2
Alcam5	0.00000000000000000000000000000000000000000000000000948587140068573	2.06031487740004	0.803	0.474	0.000000000000000000000000000000000000000000000306251358171139	pDC	Alcam
March12	0.0000000000000000000000000000000000000000000000000129846037053653	1.69703099523181	0.735	0.278	0.000000000000000000000000000000000000000000000419207930627718	pDC	March1
Fmnl26	0.0000000000000000000000000000000000000000000000000362510035110443	1.91529967789475	0.851	0.553	0.00000000000000000000000000000000000000000000117036364835406	pDC	Fmnl2
Pld42	0.000000000000000000000000000000000000000000000000140072882706785	3.33204961499868	0.473	0.07	0.00000000000000000000000000000000000000000000452225301818857	pDC	Pld4
Slc8a15	0.000000000000000000000000000000000000000000000000258222559810862	1.85603893070096	0.769	0.342	0.00000000000000000000000000000000000000000000833671534349366	pDC	Slc8a1
Ptprj5	0.000000000000000000000000000000000000000000000000726184143284015	1.22224329192399	0.905	0.55	0.0000000000000000000000000000000000000000000234448550659244	pDC	Ptprj
Bcl11a1	0.00000000000000000000000000000000000000000000000362879416470143	2.20379521949948	0.781	0.323	0.000000000000000000000000000000000000000000117155619607386	pDC	Bcl11a
Siglech1	0.00000000000000000000000000000000000000000000000605188914340133	6.5551973661837	0.387	0.018	0.000000000000000000000000000000000000000000195385240994712	pDC	Siglech
Fyb3	0.0000000000000000000000000000000000000000000000366011027797235	1.54495826099661	0.86	0.458	0.00000000000000000000000000000000000000000118166660324337	pDC	Fyb
Ccr91	0.0000000000000000000000000000000000000000000000422843173720974	4.27249497395054	0.452	0.053	0.00000000000000000000000000000000000000000136514918635816	pDC	Ccr9
H2-Aa	0.0000000000000000000000000000000000000000000000610914325580702	2.70874339021432	0.6	0.15	0.0000000000000000000000000000000000000000019723369001373	pDC	H2-Aa
Plbd12	0.000000000000000000000000000000000000000000000089997753204489	3.90846347787339	0.516	0.099	0.00000000000000000000000000000000000000000290557746220693	pDC	Plbd1
Cacna1e	0.000000000000000000000000000000000000000000000207413281578016	3.47994010378844	0.527	0.136	0.00000000000000000000000000000000000000000669633779574625	pDC	Cacna1e
Rtn14	0.000000000000000000000000000000000000000000000296984409028486	3.33040192002691	0.536	0.118	0.00000000000000000000000000000000000000000958814164548466	pDC	Rtn1
Etv69	0.000000000000000000000000000000000000000000000404884816603857	1.08610348431177	0.98	0.785	0.0000000000000000000000000000000000000000130717063040555	pDC	Etv6
Eps85	0.000000000000000000000000000000000000000000000998354661580909	1.72653590251506	0.699	0.27	0.0000000000000000000000000000000000000000322318802491396	pDC	Eps8
Mctp13	0.00000000000000000000000000000000000000000000136054605058308	2.75589822573801	0.552	0.161	0.0000000000000000000000000000000000000000439252292430749	pDC	Mctp1
Cd74	0.00000000000000000000000000000000000000000000242352999249313	2.29855611246188	0.629	0.191	0.0000000000000000000000000000000000000000782436658076408	pDC	Cd74
Tbc1d96	0.00000000000000000000000000000000000000000000291805910066227	3.08803918348499	0.566	0.182	0.0000000000000000000000000000000000000000942095380648813	pDC	Tbc1d9
Plcg23	0.00000000000000000000000000000000000000000000307819201249067	1.57960664832642	0.699	0.282	0.0000000000000000000000000000000000000000993794291232613	pDC	Plcg2
Abr3	0.0000000000000000000000000000000000000000000188878880162603	1.76677739903579	0.649	0.256	0.000000000000000000000000000000000000000609795464604965	pDC	Abr
Psap2	0.0000000000000000000000000000000000000000000349998475525767	1.75130797435886	0.738	0.407	0.00000000000000000000000000000000000000112997007823494	pDC	Psap
Cd1802	0.0000000000000000000000000000000000000000000769465012680127	2.18878425593035	0.609	0.163	0.00000000000000000000000000000000000000248421779343779	pDC	Cd180
Jaml	0.000000000000000000000000000000000000000000655430330886736	3.86908463104179	0.391	0.042	0.0000000000000000000000000000000000000211605682326783	pDC	Jaml
Clec9a	0.000000000000000000000000000000000000000004039136804239	6.78508345869877	0.33	0.007	0.000000000000000000000000000000000000130403531724856	pDC	Clec9a
St8sia41	0.00000000000000000000000000000000000000000555083285039482	2.21689619871754	0.719	0.324	0.000000000000000000000000000000000000179208638574997	pDC	St8sia4
Trerf13	0.00000000000000000000000000000000000000000636746005804288	2.25812639255803	0.747	0.398	0.000000000000000000000000000000000000205573447973914	pDC	Trerf1
Dock102	0.0000000000000000000000000000000000000000098194554244407	0.974197874122094	0.959	0.686	0.000000000000000000000000000000000000317021118378068	pDC	Dock10
Plxdc1	0.0000000000000000000000000000000000000000111156800045992	3.75936182530603	0.378	0.045	0.000000000000000000000000000000000000358869728948487	pDC	Plxdc1
Slc9a71	0.000000000000000000000000000000000000000024599688924967	1.38006584494695	0.681	0.252	0.00000000000000000000000000000000000079420095694256	pDC	Slc9a7
Lair12	0.000000000000000000000000000000000000000046364724487099	4.15210247417813	0.416	0.068	0.00000000000000000000000000000000000149688513006599	pDC	Lair1
Cdk146	0.000000000000000000000000000000000000000103008349097557	2.01264458528508	0.778	0.514	0.00000000000000000000000000000000000332562455061462	pDC	Cdk14
Plxnc11	0.000000000000000000000000000000000000000530789323284363	1.37036976718561	0.606	0.207	0.0000000000000000000000000000000000171365333022356	pDC	Plxnc1
Havcr21	0.000000000000000000000000000000000000000578856218812673	4.04464446614395	0.369	0.037	0.0000000000000000000000000000000000186883730243672	pDC	Havcr2
Itpr15	0.000000000000000000000000000000000000000618256704677683	1.71264046296379	0.837	0.588	0.000000000000000000000000000000000019960417710519	pDC	Itpr1
Nrg2	0.000000000000000000000000000000000000000840308319856853	3.76930910284794	0.387	0.051	0.0000000000000000000000000000000000271293541065785	pDC	Nrg2
Agbl4	0.00000000000000000000000000000000000000168500100604934	5.15430851080921	0.357	0.037	0.0000000000000000000000000000000000544002574803029	pDC	Agbl4
Arhgap172	0.00000000000000000000000000000000000000232132484036572	1.62493894683631	0.776	0.45	0.0000000000000000000000000000000000749439724712072	pDC	Arhgap17
Cyth42	0.00000000000000000000000000000000000000284595227804077	2.24561027351371	0.516	0.148	0.0000000000000000000000000000000000918815692965461	pDC	Cyth4
Cers62	0.0000000000000000000000000000000000000028893887899733	1.63003559022476	0.76	0.441	0.0000000000000000000000000000000000932839170842879	pDC	Cers6
Gsap4	0.00000000000000000000000000000000000001459389324318	2.16488940156638	0.563	0.192	0.000000000000000000000000000000000471163843356066	pDC	Gsap
Rab433	0.0000000000000000000000000000000000000214721027071985	2.69025886404481	0.609	0.248	0.000000000000000000000000000000000693226835901903	pDC	Rab43
Apba13	0.0000000000000000000000000000000000000382785646493997	2.40220106499463	0.577	0.198	0.00000000000000000000000000000000123582345970587	pDC	Apba1
Myo1f2	0.000000000000000000000000000000000000174913647315773	1.90443922351385	0.55	0.183	0.00000000000000000000000000000000564708710358974	pDC	Myo1f
Pik3ap13	0.000000000000000000000000000000000000214151139229339	1.76848136644072	0.715	0.316	0.00000000000000000000000000000000691386953001921	pDC	Pik3ap1
BC0350441	0.000000000000000000000000000000000000215809575561383	2.92256951674555	0.419	0.07	0.00000000000000000000000000000000696741214699925	pDC	BC035044
Slc9a93	0.000000000000000000000000000000000000613713313106242	1.1085636363377	0.867	0.54	0.000000000000000000000000000000019813734313635	pDC	Slc9a9
Grm81	0.000000000000000000000000000000000000893850742498085	6.12510983304593	0.391	0.063	0.0000000000000000000000000000000288579712215507	pDC	Grm8
H2-Ab1	0.00000000000000000000000000000000000121834591678401	2.91489105505644	0.423	0.083	0.0000000000000000000000000000000393342979233719	pDC	H2-Ab1
Rassf44	0.0000000000000000000000000000000000160150689393224	1.65988258952741	0.548	0.196	0.000000000000000000000000000000517046500706022	pDC	Rassf4
Lcp12	0.0000000000000000000000000000000000163037080196479	1.26937977449421	0.79	0.447	0.000000000000000000000000000000526365213414331	pDC	Lcp1
Itgax	0.0000000000000000000000000000000000181284902388241	3.59551180425287	0.342	0.038	0.000000000000000000000000000000585278307360435	pDC	Itgax
Dock82	0.0000000000000000000000000000000000594009126280918	1.11241774482672	0.88	0.588	0.00000000000000000000000000000191775846419794	pDC	Dock8
Pid12	0.000000000000000000000000000000000134772654349846	1.82904697745522	0.722	0.434	0.00000000000000000000000000000435113514568477	pDC	Pid1
Zfp7104	0.00000000000000000000000000000000015586160678588	1.73284576423062	0.719	0.414	0.00000000000000000000000000000503199197508213	pDC	Zfp710
Gnaq7	0.000000000000000000000000000000000177121353002687	0.983890062956815	0.914	0.747	0.00000000000000000000000000000571836288169174	pDC	Gnaq
Ptprc	0.000000000000000000000000000000000233201643572768	0.838883374348168	0.977	0.657	0.00000000000000000000000000000752891506274681	pDC	Ptprc
Lyst2	0.000000000000000000000000000000000374786830049742	1.61145295617844	0.765	0.53	0.0000000000000000000000000000120999928081559	pDC	Lyst
Shtn15	0.000000000000000000000000000000000837513574735149	2.35866173263795	0.511	0.2	0.0000000000000000000000000000270391257603243	pDC	Shtn1
Fam129a3	0.00000000000000000000000000000000104988098499062	1.59865093814589	0.584	0.258	0.0000000000000000000000000000338954076004221	pDC	Fam129a
Pik3cd2	0.0000000000000000000000000000000025141539880572	1.09599357452525	0.719	0.339	0.0000000000000000000000000000811694615044267	pDC	Pik3cd
Ccr2	0.00000000000000000000000000000000322856059920959	2.94504240379774	0.342	0.047	0.000000000000000000000000000104234078945482	pDC	Ccr2
Dock21	0.00000000000000000000000000000000568143705804962	0.704281111617913	0.993	0.651	0.000000000000000000000000000183425195419132	pDC	Dock2
Coro2a3	0.0000000000000000000000000000000106041175664422	2.15068569534995	0.523	0.186	0.000000000000000000000000000342353935632586	pDC	Coro2a
Cd863	0.0000000000000000000000000000000315003870879362	2.35709848007986	0.45	0.127	0.00000000000000000000000000101698999713402	pDC	Cd86
Itga42	0.0000000000000000000000000000000383456408849923	1.21926473020782	0.665	0.315	0.00000000000000000000000000123798901597197	pDC	Itga4
Gm36723	0.0000000000000000000000000000000398019870351855	5.85439907871972	0.281	0.023	0.00000000000000000000000000128500715143096	pDC	Gm36723
Vrk24	0.0000000000000000000000000000000431976676001861	1.44135984954257	0.661	0.365	0.00000000000000000000000000139463669847201	pDC	Vrk2
Abcg31	0.000000000000000000000000000000046683657548034	2.92449758684991	0.382	0.089	0.00000000000000000000000000150718188393828	pDC	Abcg3
Naaa1	0.0000000000000000000000000000000749184751932594	4.50849403570213	0.319	0.062	0.00000000000000000000000000241874297161438	pDC	Naaa
Nptn1	0.0000000000000000000000000000000827878739959494	1.29222639930867	0.812	0.588	0.00000000000000000000000000267280651195923	pDC	Nptn
Taok33	0.000000000000000000000000000000101545735953983	1.15572312925762	0.819	0.539	0.00000000000000000000000000327840408527434	pDC	Taok3
Rasgrp41	0.000000000000000000000000000000107948317853539	3.21077514836322	0.321	0.048	0.00000000000000000000000000348511144190151	pDC	Rasgrp4
Nfam12	0.000000000000000000000000000000111137823287077	2.86143955744836	0.369	0.068	0.00000000000000000000000000358808462482328	pDC	Nfam1
Otulinl2	0.000000000000000000000000000000299581425920355	1.79135893099474	0.566	0.235	0.00000000000000000000000000967198633583867	pDC	Otulinl
Cbl2	0.000000000000000000000000000000378007355881275	0.994106333199245	0.812	0.596	0.000000000000000000000000012203967484627	pDC	Cbl
Slc38a12	0.000000000000000000000000000000550835562159633	1.73537924305114	0.57	0.212	0.0000000000000000000000000177837261243238	pDC	Slc38a1
Lrch13	0.000000000000000000000000000000917623277476064	0.778110186127121	0.919	0.74	0.0000000000000000000000000296254675133147	pDC	Lrch1
Zbtb465	0.00000000000000000000000000000236265291331453	2.75700386600116	0.493	0.169	0.0000000000000000000000000762782493063597	pDC	Zbtb46
Sla	0.00000000000000000000000000000420742050361477	1.86432429825643	0.432	0.133	0.000000000000000000000000135836570959203	pDC	Sla
Btla	0.00000000000000000000000000000828427263451559	2.88010180981482	0.52	0.173	0.000000000000000000000000267457742005336	pDC	Btla
Cyp27a13	0.00000000000000000000000000000915828746188376	2.6569768166629	0.378	0.087	0.000000000000000000000000295675310706917	pDC	Cyp27a1
Zfp3663	0.0000000000000000000000000000136036718105354	2.67445823080245	0.394	0.083	0.000000000000000000000000439194544403136	pDC	Zfp366
Rubcnl1	0.0000000000000000000000000000140451758772349	2.48252256283085	0.412	0.085	0.000000000000000000000000453448503196529	pDC	Rubcnl
Frmd53	0.0000000000000000000000000000144906019405849	2.48502093806897	0.416	0.098	0.000000000000000000000000467829083651784	pDC	Frmd5
Csf2ra3	0.0000000000000000000000000000151069781553779	2.63479618105495	0.351	0.084	0.000000000000000000000000487728789746375	pDC	Csf2ra
Fam49b2	0.0000000000000000000000000000154037046923686	0.848303407647832	0.914	0.754	0.00000000000000000000000049730860599312	pDC	Fam49b
Myo5a3	0.000000000000000000000000000023078635098453	1.14974600691895	0.742	0.42	0.000000000000000000000000745093734153555	pDC	Myo5a
Slc46a31	0.000000000000000000000000000033358237795206	2.72083120934282	0.376	0.096	0.00000000000000000000000107697070721823	pDC	Slc46a3
Mef2a3	0.0000000000000000000000000000337894813328599	1.04978888951971	0.882	0.711	0.00000000000000000000000109089340483138	pDC	Mef2a
Prex13	0.0000000000000000000000000000489327519939943	1.19727069548467	0.656	0.332	0.00000000000000000000000157979389812611	pDC	Prex1
Ly863	0.000000000000000000000000000050151586283993	1.64539131175639	0.563	0.192	0.00000000000000000000000161914396317871	pDC	Ly86
Spi13	0.0000000000000000000000000000749767951245349	1.97653929714646	0.437	0.137	0.00000000000000000000000242062583059561	pDC	Spi1
Adam232	0.0000000000000000000000000000894907273634737	2.88363492502954	0.493	0.197	0.00000000000000000000000288920813292975	pDC	Adam23
Elmo12	0.000000000000000000000000000106525010662405	0.846252837712651	0.968	0.803	0.00000000000000000000000343915996923575	pDC	Elmo1
H2-DMb1	0.000000000000000000000000000130843021812892	2.66030809873105	0.308	0.056	0.00000000000000000000000422426695922921	pDC	H2-DMb1
Cd244a	0.000000000000000000000000000185689503449915	3.29583644232053	0.324	0.044	0.0000000000000000000000059949856188805	pDC	Cd244a
Rp23	0.00000000000000000000000000018776783268866	2.27878082616649	0.502	0.177	0.00000000000000000000000606208447835339	pDC	Rp2
Pak15	0.00000000000000000000000000035540883567555	2.13485750881903	0.482	0.188	0.0000000000000000000000114743742597851	pDC	Pak1
Nckap1l3	0.000000000000000000000000000385057145526996	1.41764013304238	0.554	0.244	0.0000000000000000000000124315699433391	pDC	Nckap1l
F630028O10Rik1	0.000000000000000000000000000426278094530819	3.04859958028306	0.319	0.053	0.0000000000000000000000137623882819275	pDC	F630028O10Rik
Lrrk13	0.000000000000000000000000000611608985096401	1.45471743104167	0.643	0.325	0.0000000000000000000000197457960838373	pDC	Lrrk1
Klri1	0.000000000000000000000000000835321400004534	4.75294072735099	0.231	0.01	0.0000000000000000000000269683513991464	pDC	Klri1
Ppm1e	0.00000000000000000000000000127251703461304	3.92306124665212	0.308	0.062	0.0000000000000000000000410832124624822	pDC	Ppm1e
Aim23	0.00000000000000000000000000165157678018835	1.63514399194585	0.581	0.224	0.0000000000000000000000533211563483809	pDC	Aim2
Arhgef64	0.00000000000000000000000000171764334466155	1.37279593009409	0.645	0.31	0.0000000000000000000000554541153823981	pDC	Arhgef6
Mef2c3	0.00000000000000000000000000247082887286216	0.78879122685011	0.765	0.427	0.0000000000000000000000797707101603547	pDC	Mef2c
Chn23	0.0000000000000000000000000030880240183317	2.51446337434387	0.471	0.159	0.0000000000000000000000996968554318389	pDC	Chn2
Ppm1h2	0.00000000000000000000000000344834635872505	0.898830519462851	0.851	0.577	0.000000000000000000000111329862191438	pDC	Ppm1h
Zdhhc144	0.00000000000000000000000000371375721605698	1.66893675153995	0.627	0.363	0.0000000000000000000001198986517204	pDC	Zdhhc14
Mpeg1	0.0000000000000000000000000051598227112797	3.12462914017381	0.274	0.045	0.000000000000000000000166584876233665	pDC	Mpeg1
Tbc1d52	0.00000000000000000000000000561146978755396	0.806882913994599	0.903	0.774	0.00000000000000000000018116630209118	pDC	Tbc1d5
Clec12a	0.00000000000000000000000000616240518404678	3.96645078609288	0.238	0.018	0.00000000000000000000019895325136695	pDC	Clec12a
Gpr141	0.0000000000000000000000000210389749530709	3.5943631251811	0.29	0.037	0.000000000000000000000679243306359894	pDC	Gpr141
Cd471	0.0000000000000000000000000235281203098214	1.08703902581667	0.81	0.543	0.000000000000000000000759605364202585	pDC	Cd47
Runx24	0.0000000000000000000000000358329543112678	3.53283043177199	0.561	0.317	0.00000000000000000000115686692993928	pDC	Runx2
Il10ra2	0.0000000000000000000000000410799623247884	2.23524904152557	0.38	0.096	0.00000000000000000000132626658365579	pDC	Il10ra
Eldr	0.0000000000000000000000000411285392113396	5.62780472733377	0.235	0.013	0.0000000000000000000013278348884381	pDC	Eldr
Lsp12	0.000000000000000000000000045322818527654	1.34553074287417	0.627	0.292	0.00000000000000000000146324719616531	pDC	Lsp1
Plekho12	0.0000000000000000000000000492795231317362	2.13108924245634	0.421	0.124	0.0000000000000000000015909894043081	pDC	Plekho1
Vav34	0.0000000000000000000000000695938858006949	1.03326421465243	0.733	0.489	0.00000000000000000000224683860307543	pDC	Vav3
Prcp4	0.0000000000000000000000000849711330297182	1.73048824058195	0.489	0.193	0.00000000000000000000274329302986445	pDC	Prcp
Mob3b4	0.000000000000000000000000115880338564032	1.11506716974189	0.681	0.406	0.00000000000000000000374119673053976	pDC	Mob3b
Dpp41	0.00000000000000000000000014299120106919	1.27125085035548	0.543	0.237	0.00000000000000000000461647092651881	pDC	Dpp4
Spns32	0.000000000000000000000000206154484201484	3.27442101398851	0.33	0.056	0.00000000000000000000665569752244491	pDC	Spns3
Zfp5163	0.000000000000000000000000298155851958537	1.73730736245203	0.532	0.285	0.00000000000000000000962596168048138	pDC	Zfp516
Tsc22d19	0.000000000000000000000000334966300632284	1.93801717331079	0.579	0.324	0.0000000000000000000108143870159133	pDC	Tsc22d1
Lrmp2	0.000000000000000000000000470516365193412	1.09654375968374	0.606	0.266	0.0000000000000000000151906208502693	pDC	Lrmp
Dleu23	0.000000000000000000000000592315844505811	0.977761591476661	0.878	0.649	0.0000000000000000000191229170398701	pDC	Dleu2
Ap1s31	0.00000000000000000000000112633900849642	1.64144644030231	0.466	0.193	0.0000000000000000000363638548893069	pDC	Ap1s3
Stx72	0.00000000000000000000000137765807618193	1.56737165445737	0.543	0.27	0.0000000000000000000444776909895336	pDC	Stx7
Ctsh5	0.00000000000000000000000232867130255998	1.45274138586033	0.568	0.311	0.0000000000000000000751811530031491	pDC	Ctsh
Exoc63	0.00000000000000000000000238091967438941	1.25586008837926	0.652	0.344	0.0000000000000000000768679916876621	pDC	Exoc6
Hdac93	0.00000000000000000000000260967484807804	1.28563999910453	0.622	0.336	0.0000000000000000000842533524701994	pDC	Hdac9
Arhgap182	0.000000000000000000000003155550034048	1.53145163396689	0.548	0.294	0.00000000000000000010187693284924	pDC	Arhgap18
Atf61	0.00000000000000000000000339112783535008	1.32485390750303	0.67	0.412	0.000000000000000000109482562164277	pDC	Atf6
Gm159872	0.00000000000000000000000391428978391686	1.44241937973806	0.545	0.246	0.000000000000000000126372845673756	pDC	Gm15987
Selplg1	0.00000000000000000000000667841678836838	1.42201912669457	0.55	0.225	0.000000000000000000215612686012473	pDC	Selplg
Cd300lf2	0.00000000000000000000000976708434498788	2.55364530617095	0.301	0.069	0.000000000000000000315330318077934	pDC	Cd300lf
Snx292	0.0000000000000000000000189169358724745	0.726736476524795	0.799	0.649	0.00000000000000000061073327464284	pDC	Snx29
P2ry62	0.0000000000000000000000199211343174508	2.34215453275347	0.314	0.07	0.0000000000000000006431538214389	pDC	P2ry6
St8sia11	0.0000000000000000000000238774273918892	1.61128504924705	0.498	0.179	0.000000000000000000770882743347143	pDC	St8sia1
Tmem150b	0.0000000000000000000000311208926819709	4.51695659610929	0.224	0.017	0.00000000000000000100473802023743	pDC	Tmem150b
Syk2	0.0000000000000000000000355157682545859	0.943753517417496	0.611	0.283	0.00000000000000000114662657809931	pDC	Syk
Aph1c1	0.0000000000000000000000404764043682585	3.29251348030512	0.262	0.044	0.00000000000000000130678071502923	pDC	Aph1c
Sgk33	0.0000000000000000000000491339501576033	1.37655664956303	0.645	0.366	0.00000000000000000158628958083822	pDC	Sgk3
Tmem163	0.0000000000000000000000513556901619635	3.17543234420563	0.342	0.076	0.00000000000000000165801845687899	pDC	Tmem163
Acer33	0.0000000000000000000000733689499080488	1.21942455329621	0.64	0.37	0.00000000000000000236871654778136	pDC	Acer3
Inpp4a2	0.000000000000000000000080788201307507	1.29102580108413	0.568	0.329	0.00000000000000000260824707921286	pDC	Inpp4a
Adam222	0.0000000000000000000000993637023198598	2.64506160378425	0.292	0.073	0.00000000000000000320795712939667	pDC	Adam22
Pdzd4	0.0000000000000000000000996434783312246	4.30164007531327	0.303	0.051	0.00000000000000000321698969792359	pDC	Pdzd4
Unc93b12	0.000000000000000000000110383423039873	1.60341199416986	0.538	0.242	0.0000000000000000035637288128423	pDC	Unc93b1
Arhgap15	0.000000000000000000000116714194489129	0.381514954112203	0.98	0.703	0.00000000000000000376811776908153	pDC	Arhgap15
Arhgap303	0.000000000000000000000144264418933694	1.1119519270705	0.627	0.312	0.00000000000000000465757676527431	pDC	Arhgap30
Atp8b4	0.000000000000000000000180060279248387	1.83896400316443	0.505	0.198	0.00000000000000000581324611553416	pDC	Atp8b4
Jak22	0.000000000000000000000191787533561598	1.6135407550048	0.615	0.372	0.0000000000000000061918605210362	pDC	Jak2
Cdc14a4	0.000000000000000000000207599916731979	1.5876961213209	0.572	0.314	0.00000000000000000670236331169195	pDC	Cdc14a
Ccser15	0.000000000000000000000464461421808033	1.61856817277022	0.579	0.338	0.0000000000000000149951370030723	pDC	Ccser1
Ptpro3	0.000000000000000000000748636784207149	2.71338189994571	0.303	0.077	0.0000000000000000241697385781278	pDC	Ptpro
Lrp82	0.000000000000000000000864232350196473	3.96862832283603	0.274	0.048	0.0000000000000000279017414260931	pDC	Lrp8
Gna151	0.0000000000000000000012298737503053	3.17258074783732	0.21	0.034	0.0000000000000000397064740286065	pDC	Gna15
Eml65	0.00000000000000000000138443143330015	1.67205005032271	0.484	0.17	0.0000000000000000446963688240952	pDC	Eml6
Adam194	0.00000000000000000000183106841594101	1.31233354899802	0.568	0.301	0.0000000000000000591160438086556	pDC	Adam19
Dipk1a1	0.0000000000000000000024012552404908	0.991854017428288	0.701	0.415	0.0000000000000000775245254392454	pDC	Dipk1a
Amz11	0.00000000000000000000283038225603552	3.18780834224745	0.229	0.036	0.0000000000000000913788911361069	pDC	Amz1
Rap1a1	0.0000000000000000000031407121644642	0.919228392723471	0.812	0.631	0.000000000000000101397892229727	pDC	Rap1a
Gng22	0.00000000000000000000362414636348037	1.11095463554949	0.563	0.275	0.000000000000000117005565344964	pDC	Gng2
Vrk1	0.00000000000000000000362652239623783	1.69996980891802	0.511	0.245	0.000000000000000117082275562538	pDC	Vrk1
Ankrd44	0.00000000000000000000821410984812817	0.472613868059113	0.955	0.742	0.000000000000000265192536446818	pDC	Ankrd44
Dapp13	0.00000000000000000000881020200074135	1.44395652257577	0.561	0.266	0.000000000000000284437371593934	pDC	Dapp1
Entpd14	0.0000000000000000000103916147102899	1.56839739007279	0.462	0.183	0.000000000000000335493280921708	pDC	Entpd1
Cyb561a31	0.0000000000000000000131309425251484	2.61873680427343	0.36	0.101	0.000000000000000423932479424415	pDC	Cyb561a3
Ncald3	0.0000000000000000000164203300856402	3.67695715774838	0.29	0.077	0.000000000000000530130356814893	pDC	Ncald
Jarid22	0.0000000000000000000192230581620944	0.677211215210062	0.86	0.72	0.000000000000000620616432763219	pDC	Jarid2
Slamf71	0.0000000000000000000252274461936289	2.09387634261082	0.274	0.062	0.000000000000000814468100361311	pDC	Slamf7
Fnbp12	0.0000000000000000000290218904384585	1.12963789118306	0.857	0.738	0.000000000000000936971732805634	pDC	Fnbp1
Tspan133	0.0000000000000000000301805898148759	1.96679963929771	0.403	0.13	0.000000000000000974380342173269	pDC	Tspan13
Rnase6	0.0000000000000000000367050818918412	4.35584584096635	0.201	0.013	0.00000000000000118502356887809	pDC	Rnase6
Card11	0.0000000000000000000412834662008438	1.63298188256771	0.586	0.305	0.00000000000000133283670629424	pDC	Card11
Disc14	0.0000000000000000000431232044668212	2.02405322470267	0.385	0.13	0.00000000000000139223265621132	pDC	Disc1
Aff3	0.0000000000000000000450436610856196	0.52621243498579	0.905	0.645	0.00000000000000145423459814923	pDC	Aff3
Ikzf11	0.0000000000000000000521330091835285	0.535412402794393	0.855	0.555	0.00000000000000168311420149022	pDC	Ikzf1
Dennd1b1	0.0000000000000000000659796377106396	0.986218146190031	0.803	0.643	0.000000000000002130152603488	pDC	Dennd1b
9530059O14Rik	0.0000000000000000000752956064267256	3.71074602095725	0.21	0.029	0.00000000000000243091865348684	pDC	9530059O14Rik
Rin34	0.0000000000000000000926010253154903	1.85736619750303	0.443	0.219	0.0000000000000029896241023106	pDC	Rin3
Olfm1	0.00000000000000000013524607436231	3.72918556160798	0.226	0.033	0.00000000000000436641951078717	pDC	Olfm1
Tubgcp51	0.000000000000000000225290912751506	2.37848310912258	0.428	0.215	0.00000000000000727351711818237	pDC	Tubgcp5
Tex21	0.000000000000000000243283741895612	3.0776717396718	0.543	0.315	0.00000000000000785441560709983	pDC	Tex2
Hck2	0.000000000000000000302406854808248	2.08090301288307	0.326	0.097	0.0000000000000097632053074843	pDC	Hck
Nfatc22	0.000000000000000000354449024517403	1.33249584321457	0.534	0.253	0.0000000000000114433867565444	pDC	Nfatc2
Atp8a12	0.000000000000000000398578083712469	1.03282065590482	0.719	0.461	0.000000000000012868093432657	pDC	Atp8a1
Arhgap252	0.000000000000000000618190063654788	0.952738286958259	0.624	0.303	0.0000000000000199582662050948	pDC	Arhgap25
Gm5086	0.00000000000000000063186107440264	4.10099301203835	0.201	0.02	0.0000000000000203996347870892	pDC	Gm5086
Tns36	0.000000000000000000636491089639468	0.729614394636242	0.593	0.323	0.0000000000000205491148290102	pDC	Tns3
Trim30a2	0.000000000000000000658455076608569	1.57642422823535	0.495	0.22	0.0000000000000212582221483076	pDC	Trim30a
Mapk142	0.000000000000000000923182042719721	0.891517198271263	0.683	0.485	0.0000000000000298049322492062	pDC	Mapk14
Cd300a2	0.00000000000000000122220536356939	2.68410375086938	0.229	0.051	0.0000000000000394589001628377	pDC	Cd300a
Sirpa3	0.00000000000000000139102008198708	1.66155435547917	0.45	0.245	0.0000000000000449090833469528	pDC	Sirpa
Nsmaf1	0.00000000000000000145372561496246	1.4283314979149	0.55	0.313	0.0000000000000469335314790631	pDC	Nsmaf
Zc3h12c1	0.00000000000000000176113400946494	1.43947831684766	0.398	0.171	0.0000000000000568582114955757	pDC	Zc3h12c
Zc3h12b2	0.00000000000000000178856296652056	2.13084390357301	0.319	0.122	0.0000000000000577437553741162	pDC	Zc3h12b
Fyn2	0.0000000000000000020327680770912	1.18020233354543	0.783	0.555	0.0000000000000656279173688895	pDC	Fyn
Ppt11	0.00000000000000000367868906794305	2.97099327706417	0.373	0.154	0.000000000000118766476558541	pDC	Ppt1
Soga14	0.00000000000000000370875791448067	1.76697124066486	0.344	0.14	0.000000000000119737249269008	pDC	Soga1
Man1c13	0.00000000000000000372556425240921	1.42513949886958	0.514	0.305	0.000000000000120279841889031	pDC	Man1c1
Slc41a23	0.00000000000000000428979568096463	2.23673352582983	0.432	0.26	0.000000000000138496053559943	pDC	Slc41a2
Hps32	0.00000000000000000498485954116917	1.55277012941199	0.495	0.24	0.000000000000160936190286647	pDC	Hps3
Dna2	0.00000000000000000570129228858637	2.76196221608954	0.238	0.056	0.000000000000184066221537011	pDC	Dna2
Iqgap23	0.00000000000000000593505928698293	1.37179025273107	0.588	0.347	0.000000000000191613389080244	pDC	Iqgap2
Rnf2202	0.0000000000000000108492500144111	2.50903944143875	0.421	0.176	0.000000000000350268036715263	pDC	Rnf220
Sdccag83	0.0000000000000000122225459769166	1.37417805178808	0.683	0.47	0.000000000000394604896864753	pDC	Sdccag8
Pacsin1	0.0000000000000000122314083063635	2.51948533034673	0.41	0.177	0.000000000000394891017170945	pDC	Pacsin1
Hlcs	0.0000000000000000187884392123424	1.3589704894755	0.532	0.303	0.000000000000606584759970476	pDC	Hlcs
Ifnar22	0.0000000000000000201542522473103	1.45461794821536	0.489	0.293	0.000000000000650680033804412	pDC	Ifnar2
Irf52	0.0000000000000000202572915063463	2.07439907729289	0.262	0.076	0.000000000000654006656282392	pDC	Irf5
Ctss3	0.0000000000000000224790926300642	1.09680733777902	0.493	0.228	0.000000000000725737505561622	pDC	Ctss
Plek2	0.0000000000000000227464361291854	1.58998776034499	0.376	0.13	0.00000000000073436869043075	pDC	Plek
Rab8b3	0.0000000000000000473599953312525	0.850451702160552	0.679	0.46	0.00000000000152901744926949	pDC	Rab8b
Rps6ka53	0.0000000000000000474100375596311	1.12417606848827	0.64	0.404	0.00000000000153063306261269	pDC	Rps6ka5
Chsy34	0.000000000000000047668290322199	2.12035897600465	0.314	0.124	0.00000000000153897075305219	pDC	Chsy3
Dpy19l13	0.0000000000000000565212357061201	1.86135990569893	0.443	0.185	0.00000000000182478809477209	pDC	Dpy19l1
Bloc1s2	0.0000000000000000675658244166843	2.15985127962882	0.294	0.092	0.00000000000218136264129265	pDC	Bloc1s2
Bmp2k4	0.0000000000000000676479160642854	0.750986039308032	0.722	0.484	0.00000000000218401297013545	pDC	Bmp2k
Prkcb2	0.0000000000000000719291947563301	0.623707892548239	0.785	0.531	0.00000000000232223405270812	pDC	Prkcb
Rbm476	0.0000000000000000797247294804895	0.507540221608543	0.71	0.425	0.0000000000025739128912776	pDC	Rbm47
Ivns1abp3	0.000000000000000138498408945528	1.39535033185275	0.577	0.366	0.00000000000447142113280637	pDC	Ivns1abp
Rogdi2	0.000000000000000151603926225989	2.09985732479954	0.242	0.064	0.00000000000489453275820606	pDC	Rogdi
Napsa	0.000000000000000200177000601408	1.92863452523637	0.251	0.056	0.00000000000646271446441646	pDC	Napsa
Cntrl2	0.000000000000000200292445348443	0.962201036483068	0.584	0.367	0.00000000000646644159807448	pDC	Cntrl
Hcls12	0.00000000000000021428371641325	1.62838811073281	0.294	0.108	0.00000000000691814978440178	pDC	Hcls1
Man2b12	0.000000000000000221517539091556	1.61105848882049	0.333	0.137	0.0000000000071516937495709	pDC	Man2b1
Spag93	0.000000000000000399702965881025	0.754445551259893	0.817	0.693	0.0000000000129044102534689	pDC	Spag9
5031439G07Rik4	0.000000000000000402242462873499	1.49392141807699	0.419	0.21	0.0000000000129863979138709	pDC	5031439G07Rik
H2afy1	0.000000000000000429940851822839	0.95711192895108	0.597	0.397	0.0000000000138806404011004	pDC	H2afy
Vav12	0.000000000000000432893869988327	1.10356172231181	0.495	0.217	0.0000000000139759785925731	pDC	Vav1
Myo9a3	0.00000000000000043682921367866	1.05346833526271	0.656	0.499	0.0000000000141030311636155	pDC	Myo9a
Dock53	0.000000000000000529835113158754	2.21516424864808	0.405	0.207	0.0000000000171057266283304	pDC	Dock5
Arid4a2	0.000000000000000625996791408381	1.00728768102	0.683	0.494	0.0000000000202103064106196	pDC	Arid4a
Tpd525	0.000000000000000668510679053081	1.06946917323986	0.468	0.261	0.0000000000215828672732287	pDC	Tpd52
Zfp9512	0.000000000000000790497488684805	1.45602777004923	0.5	0.274	0.0000000000255212114221889	pDC	Zfp951
Nrros2	0.000000000000000951119955271235	1.4429288577307	0.455	0.201	0.0000000000307069077559318	pDC	Nrros
St3gal5	0.00000000000000110632801420266	2.69792596611128	0.26	0.08	0.0000000000357177999385328	pDC	St3gal5
Grb22	0.00000000000000158007329326946	0.73137726977593	0.744	0.579	0.0000000000510126662732044	pDC	Grb2
Csf2rb6	0.00000000000000239919999587112	1.64713529694867	0.337	0.106	0.000000000077458171866699	pDC	Csf2rb
Tspan331	0.00000000000000466968658334235	3.25616522545335	0.247	0.049	0.000000000150760831343208	pDC	Tspan33
Ppm1m	0.00000000000000477837137864911	2.32501847841939	0.215	0.059	0.000000000154269719959686	pDC	Ppm1m
Tnfaip82	0.00000000000000553164074265568	0.71250153809486	0.792	0.58	0.000000000178589021376639	pDC	Tnfaip8
Rps6ka14	0.00000000000000620445273896288	1.97916099525562	0.351	0.143	0.000000000200310756677417	pDC	Rps6ka1
Map4k1	0.00000000000000717768393341656	1.66449050875198	0.235	0.078	0.000000000231731525790354	pDC	Map4k1
Tbl1xr11	0.00000000000000720889121260529	0.813366071392581	0.738	0.615	0.000000000232739052798962	pDC	Tbl1xr1
Themis22	0.00000000000000753277666902695	2.02923181233703	0.222	0.06	0.000000000243195694759535	pDC	Themis2
Tacc13	0.00000000000000926630298411442	0.902911565620261	0.742	0.53	0.000000000299162591842134	pDC	Tacc1
Rftn14	0.00000000000000984268799431728	0.995478619066863	0.742	0.547	0.000000000317771181896533	pDC	Rftn1
Gpr681	0.00000000000000994795838847476	2.32202640507247	0.219	0.052	0.000000000321169836571908	pDC	Gpr68
Cd200r12	0.0000000000000105964623931074	1.61564502116158	0.29	0.119	0.000000000342106788361471	pDC	Cd200r1
Cdc42se23	0.0000000000000107157059170405	0.783816543839293	0.656	0.468	0.000000000345956565531652	pDC	Cdc42se2
Elf42	0.0000000000000119375462078116	0.70750180985815	0.604	0.415	0.000000000385403679319198	pDC	Elf4
Naip51	0.0000000000000384705426580755	2.58891888654268	0.206	0.046	0.00000000124202146971597	pDC	Naip5
Atp1b12	0.0000000000000425605543351764	2.56396584549397	0.276	0.094	0.00000000137406749671117	pDC	Atp1b1
Sh2d3c2	0.0000000000000484674571829539	1.44924818143059	0.33	0.138	0.00000000156477185515167	pDC	Sh2d3c
Rfx7	0.0000000000000641675671118074	0.635180801292102	0.706	0.568	0.0000000020716499042047	pDC	Rfx7
Ttc72	0.0000000000000686574189676001	0.979626410402448	0.525	0.315	0.00000000221660477136897	pDC	Ttc7
Fchsd22	0.0000000000000709704226182706	0.626575597157831	0.821	0.663	0.00000000229128009423087	pDC	Fchsd2
Gm267401	0.000000000000087492626513454	0.54203154436103	0.688	0.404	0.00000000282469944698686	pDC	Gm26740
Fes2	0.0000000000000887724684016083	2.03096545704976	0.226	0.075	0.00000000286601914234592	pDC	Fes
Baz1a1	0.000000000000106460877081049	0.79129386932451	0.769	0.57	0.00000000343708941656168	pDC	Baz1a
Cyfip21	0.000000000000127306975704891	0.92745735484105	0.532	0.268	0.00000000411010571063241	pDC	Cyfip2
Ighm1	0.000000000000200399335927855	1.13622042851162	0.396	0.174	0.00000000646989256043081	pDC	Ighm
Pip5k1c2	0.000000000000222835856961831	1.43939674400703	0.324	0.155	0.0000000071942556420127	pDC	Pip5k1c
Btk2	0.000000000000225770559868729	1.26488079513951	0.353	0.138	0.00000000728900252536192	pDC	Btk
Tiam13	0.000000000000228213975811506	1.31283314829071	0.414	0.242	0.00000000736788820907447	pDC	Tiam1
Ptprs4	0.000000000000346392509348541	1.48087329048771	0.439	0.253	0.0000000111832821643177	pDC	Ptprs
H2-Ob	0.000000000000354329603062206	1.63599736438743	0.299	0.09	0.0000000114395312348633	pDC	H2-Ob
Tgfbr11	0.000000000000372589276074845	1.10985968952651	0.597	0.431	0.0000000120290447780764	pDC	Tgfbr1
Cd801	0.000000000000406091890698481	2.43829851048467	0.238	0.056	0.0000000131106766912004	pDC	Cd80
Pik3r62	0.000000000000422783941021997	2.24305534381769	0.206	0.058	0.0000000136495795358952	pDC	Pik3r6
Mapkapk23	0.000000000000482541694363297	1.0129758355896	0.502	0.34	0.0000000155788586025191	pDC	Mapkapk2
Rapgef12	0.000000000000483988957874552	0.714125914868545	0.658	0.502	0.0000000156255835049799	pDC	Rapgef1
Pik3cb3	0.000000000000497174267998795	1.18705944601492	0.466	0.303	0.0000000160512712423411	pDC	Pik3cb
Cd483	0.000000000000502777424156589	1.36051180383455	0.364	0.146	0.0000000162321691388955	pDC	Cd48
Actr31	0.000000000000580211808912483	0.603667200718687	0.814	0.663	0.0000000187321382507395	pDC	Actr3
Tpk13	0.000000000000654701993273517	0.923100931426528	0.561	0.365	0.0000000211370538528355	pDC	Tpk1
Sdad1	0.000000000000658318798642551	2.26109240514139	0.314	0.135	0.0000000212538224141748	pDC	Sdad1
Notch22	0.000000000000725513420250216	0.910013592575104	0.618	0.474	0.0000000234232007727782	pDC	Notch2
Ccdc88b1	0.000000000000827446529555166	1.7805048279644	0.249	0.097	0.0000000267141112066885	pDC	Ccdc88b
Inpp4b1	0.000000000000836872708075606	0.106357908221497	0.855	0.584	0.0000000270184353802209	pDC	Inpp4b
Tep13	0.000000000000857381150639956	1.50004799364382	0.376	0.2	0.000000027680550448411	pDC	Tep1
Apbb1ip1	0.000000000000866776013131113	0.48504425500062	0.787	0.551	0.000000027983863583938	pDC	Apbb1ip
Lrrk2	0.000000000000882275694952788	1.35544698211873	0.466	0.264	0.0000000284842708115508	pDC	Lrrk2
Gria32	0.00000000000111630852156684	2.23025322307174	0.317	0.132	0.0000000360400206187854	pDC	Gria3
Mctp21	0.00000000000112459288349104	3.38164036385657	0.43	0.264	0.0000000363074812435081	pDC	Mctp2
Tmem229b2	0.0000000000011864727133233	1.98727200457337	0.258	0.104	0.0000000383052715496426	pDC	Tmem229b
Synj13	0.00000000000134500027709167	1.10820555021084	0.545	0.366	0.0000000434233339459046	pDC	Synj1
Atxn7l14	0.00000000000154370498076894	0.706662391753346	0.799	0.659	0.0000000498385153041254	pDC	Atxn7l1
Slc44a2	0.00000000000196376535328713	1.47302275712738	0.511	0.322	0.0000000634001644308751	pDC	Slc44a2
Ptpn221	0.00000000000228114890520972	0.67403426570271	0.428	0.234	0.0000000736468924046958	pDC	Ptpn22
Plcb21	0.00000000000323086805327705	1.52563893981758	0.24	0.082	0.00000010430857510005	pDC	Plcb2
Phkb4	0.00000000000376835658481481	0.856217417003796	0.676	0.524	0.000000121661392340746	pDC	Phkb
H2-DMb2	0.00000000000420432306810349	1.47444032225613	0.231	0.067	0.000000135736570253721	pDC	H2-DMb2
Cybb2	0.00000000000421611040518635	1.89928583123902	0.238	0.082	0.000000136117124431441	pDC	Cybb
Arhgap264	0.00000000000432530314443551	1.02973391846163	0.647	0.531	0.000000139642412018101	pDC	Arhgap26
Tm6sf12	0.00000000000435264969444479	1.3185475191739	0.29	0.128	0.00000014052529538515	pDC	Tm6sf1
Laptm53	0.00000000000448061459131795	0.947691861780005	0.369	0.194	0.0000001446566420807	pDC	Laptm5
Sema4a3	0.00000000000455605877141647	1.10987277216912	0.267	0.134	0.000000147092357435181	pDC	Sema4a
Eml42	0.00000000000489889846332048	0.620393498139926	0.742	0.586	0.000000158160936888302	pDC	Eml4
Arhgap222	0.0000000000054534651980017	1.06844779926979	0.31	0.132	0.000000176065123917485	pDC	Arhgap22
Usp121	0.00000000000552446047705818	1.03198528069667	0.473	0.305	0.000000178357206501823	pDC	Usp12
Clec10a2	0.00000000000563726028608308	1.55708930723116	0.206	0.065	0.000000181998948336192	pDC	Clec10a
Srl2	0.00000000000618575739839443	2.86039698258484	0.219	0.066	0.000000199707177607164	pDC	Srl
Tet22	0.00000000000682845425934268	0.922202693820581	0.606	0.44	0.000000220456645762878	pDC	Tet2
Nav15	0.00000000000712255544062959	0.879614490637129	0.604	0.465	0.000000229951702400726	pDC	Nav1
Gfra23	0.00000000000723502412047593	2.18079223699207	0.267	0.092	0.000000233582753729565	pDC	Gfra2
Cop11	0.00000000000765168283009968	0.693178127268204	0.708	0.581	0.000000247034580169768	pDC	Cop1
Sh3bp12	0.00000000000850510904452734	1.69022791314013	0.256	0.1	0.000000274587445502565	pDC	Sh3bp1
Diaph24	0.00000000000948837094623519	0.437799482008848	0.921	0.819	0.000000306332055999203	pDC	Diaph2
Ncoa34	0.0000000000102154639791892	0.559454856119583	0.699	0.527	0.000000329806254568123	pDC	Ncoa3
Fryl2	0.0000000000112682208859107	0.431724918596786	0.79	0.676	0.000000363794511301627	pDC	Fryl
Myo9b3	0.00000000001387018301704	0.874580975371518	0.593	0.419	0.000000447798858705137	pDC	Myo9b
Arhgap451	0.0000000000144799740326673	0.454058890414899	0.683	0.433	0.000000467485961644665	pDC	Arhgap45
Siglecg	0.0000000000145595582955908	1.66586732684436	0.226	0.06	0.000000470055339573149	pDC	Siglecg
Slc49a42	0.0000000000148511908274992	2.05561973743648	0.421	0.278	0.00000047947069586581	pDC	Slc49a4
St6gal1	0.0000000000152461165750977	0.478633304170539	0.747	0.528	0.000000492220873627029	pDC	St6gal1
Map2k61	0.0000000000152581459409178	1.34046657517464	0.4	0.207	0.00000049260924170253	pDC	Map2k6
Zmiz22	0.0000000000155091941424808	1.54504733609682	0.335	0.157	0.000000500714332889993	pDC	Zmiz2
Cep1281	0.0000000000161600709154681	1.08296930055254	0.509	0.333	0.000000521727889505887	pDC	Cep128
Gm2a	0.0000000000161827487409781	2.38287302389657	0.204	0.055	0.000000522460043102479	pDC	Gm2a
Dclre1c3	0.0000000000178228644059698	0.92394803758358	0.455	0.267	0.000000575411177346734	pDC	Dclre1c
Lims11	0.0000000000233308340755023	0.651333662547926	0.774	0.652	0.000000753235978127591	pDC	Lims1
Snx52	0.0000000000286616909915504	0.836013082608261	0.568	0.403	0.000000925342693662205	pDC	Snx5
Stx162	0.0000000000378681824758112	0.754916342824574	0.618	0.474	0.00000122257427123156	pDC	Stx16
Adcy71	0.0000000000476885844574169	0.992842022710782	0.437	0.241	0.00000153962594920771	pDC	Adcy7
Ptpre5	0.000000000048776425650365	1.24340882089272	0.443	0.224	0.00000157474690212203	pDC	Ptpre
Kdm3b1	0.0000000000496998035812378	0.705094890126384	0.627	0.464	0.00000160455815862026	pDC	Kdm3b
Rnf1803	0.0000000000562518560160921	1.63711184031043	0.281	0.108	0.00000181609117147953	pDC	Rnf180
Plekho23	0.0000000000600553679687356	1.66917528883136	0.287	0.122	0.00000193888755487063	pDC	Plekho2
Gm42583	0.0000000000629740788921128	1.41893819649526	0.459	0.316	0.00000203311813703186	pDC	Gm4258
5730522E02Rik3	0.0000000000729084814928188	2.23793690736452	0.285	0.12	0.00000235385032499566	pDC	5730522E02Rik
Fli14	0.0000000000794532507569115	0.178034046747866	0.767	0.516	0.00000256514820068689	pDC	Fli1
Akna1	0.0000000000891468687608513	1.16848519314998	0.362	0.182	0.00000287810665794408	pDC	Akna
St3gal44	0.0000000000996579548590174	1.2503427539092	0.509	0.282	0.00000321745707262338	pDC	St3gal4
Fmnl1	0.000000000101512560118113	1.07642103243528	0.376	0.178	0.00000327733300341327	pDC	Fmnl1
Tbc1d17	0.000000000107853362422921	0.497636995384105	0.667	0.485	0.000003482045805824	pDC	Tbc1d1
Ptafr2	0.000000000113605281312395	1.4443519874164	0.204	0.079	0.00000366774650717066	pDC	Ptafr
Prr5l4	0.00000000011624712449214	1.78566926855688	0.31	0.135	0.00000375303841422875	pDC	Prr5l
Supt32	0.000000000124531079398678	0.88801444364985	0.613	0.434	0.00000402048589838633	pDC	Supt3
Sipa1l32	0.000000000124592826156362	0.965433587482809	0.588	0.441	0.00000402247939245815	pDC	Sipa1l3
Pnpla72	0.000000000134737484593607	0.918390384217057	0.416	0.278	0.0000043499996901046	pDC	Pnpla7
Slk2	0.000000000137622926183985	0.785631028263327	0.613	0.448	0.00000444315617184997	pDC	Slk
Cd2ap3	0.000000000145817356777827	0.648942246888188	0.59	0.48	0.00000470771336357213	pDC	Cd2ap
Hps52	0.000000000159387527075268	1.21116502087459	0.362	0.207	0.00000514582631162503	pDC	Hps5
Dlg22	0.000000000207901454538968	2.64280709082769	0.296	0.116	0.00000671209845979059	pDC	Dlg2
Lrba3	0.00000000021888334357008	0.552863725193629	0.835	0.717	0.00000706664874716003	pDC	Lrba
Grk21	0.000000000220957371138322	0.780494879020654	0.414	0.271	0.00000713360872720071	pDC	Grk2
Gab28	0.000000000245539778611449	0.912661046339301	0.688	0.567	0.00000792725175247065	pDC	Gab2
Traf11	0.000000000269384325466467	1.41268743452566	0.292	0.121	0.00000869707294768487	pDC	Traf1
Evi53	0.000000000271269250320502	1.28693160728856	0.466	0.307	0.00000875792774659741	pDC	Evi5
Snx183	0.000000000274345665386439	1.5602962899213	0.314	0.172	0.00000885724980700118	pDC	Snx18
Tfrc2	0.000000000300279936554173	1.57004748711797	0.281	0.149	0.00000969453775165148	pDC	Tfrc
Rcsd11	0.00000000031254019043647	0.372700617212838	0.624	0.384	0.0000100903600482414	pDC	Rcsd1
Runx3	0.000000000319291051694437	1.33446971681338	0.303	0.134	0.0000103083116039549	pDC	Runx3
Ppp1r213	0.000000000321916907397019	1.05939460299993	0.486	0.3	0.0000103930873553128	pDC	Ppp1r21
Adgre12	0.000000000342443603952318	1.83758863462269	0.204	0.085	0.0000110557917536006	pDC	Adgre1
Ptpn61	0.000000000352155224899326	1.29386496632632	0.321	0.146	0.0000113693314358747	pDC	Ptpn6
Mpp63	0.000000000360377922201289	1.0505215887401	0.407	0.262	0.0000116348012182686	pDC	Mpp6
Snx92	0.000000000389300601744425	0.915984195348422	0.581	0.434	0.0000125685699273188	pDC	Snx9
Dnmt3a4	0.000000000401703345045874	0.726643975695428	0.652	0.5	0.0000129689924948061	pDC	Dnmt3a
Itgal1	0.000000000427004222231429	1.16574875227848	0.378	0.174	0.0000137858313147417	pDC	Itgal
Dennd1c	0.000000000513422551003199	1.26757518110698	0.33	0.136	0.0000165758470591383	pDC	Dennd1c
Samsn11	0.000000000528452186725035	0.326188606760862	0.357	0.175	0.0000170610788484177	pDC	Samsn1
Fermt32	0.000000000560753245088945	0.935932607034693	0.353	0.184	0.0000181039185176966	pDC	Fermt3
Stat23	0.00000000058343289012404	1.0665614365739	0.385	0.241	0.0000188361308576546	pDC	Stat2
Rell15	0.000000000644815115551321	1.73133651256862	0.342	0.183	0.0000208178560055744	pDC	Rell1
Lmtk22	0.000000000681231403413045	1.04591350697685	0.498	0.343	0.0000219935558591902	pDC	Lmtk2
Cd445	0.00000000114026400298064	0.610230942139345	0.62	0.433	0.0000368134233362299	pDC	Cd44
Tyk21	0.00000000133089905117477	1.17920150231131	0.305	0.179	0.0000429680758671774	pDC	Tyk2
Dnajb143	0.00000000145958661065352	1.4602356700008	0.355	0.195	0.0000471227537249489	pDC	Dnajb14
Slc15a41	0.00000000153403446910588	1.59971505112797	0.271	0.127	0.0000495263028350835	pDC	Slc15a4
H2-D11	0.00000000164738139648459	0.390321017622246	0.606	0.479	0.0000531857083855051	pDC	H2-D1
Rnd34	0.00000000166590292020784	1.58989205158126	0.333	0.183	0.0000537836757789103	pDC	Rnd3
Arl5c1	0.00000000170987813377098	1.39409796626525	0.238	0.1	0.0000552034155487961	pDC	Arl5c
Cmtm72	0.00000000174507843725536	1.20346675286304	0.278	0.144	0.0000563398573467894	pDC	Cmtm7
Tmsb4x2	0.00000000175349688032263	0.809870038827754	0.516	0.348	0.0000566116467812161	pDC	Tmsb4x
Lifr7	0.00000000183935233797278	1.51348971711475	0.391	0.248	0.000059383490231451	pDC	Lifr
Lat2	0.00000000213204000430079	1.68484689325425	0.229	0.076	0.000068832911538851	pDC	Lat2
Tgfb12	0.0000000021845610917872	1.15504157432516	0.38	0.192	0.0000705285548483497	pDC	Tgfb1
Gdi22	0.00000000236411530110782	0.849624895836377	0.577	0.439	0.000076325462496266	pDC	Gdi2
Mgat4a3	0.00000000247350945709993	0.795801931319273	0.41	0.272	0.0000798572528224712	pDC	Mgat4a
Tfeb1	0.0000000026855547296311	0.791017568716893	0.419	0.277	0.0000867031344461402	pDC	Tfeb
Atp6v0a21	0.00000000383956690767764	1.07888402549403	0.351	0.223	0.000123960417614373	pDC	Atp6v0a2
9930111J21Rik21	0.00000000387830990683094	0.928331147668825	0.364	0.194	0.000125211235342037	pDC	9930111J21Rik2
Tpm32	0.0000000042879624235515	0.591992165433376	0.581	0.446	0.00013843686684436	pDC	Tpm3
Ramp1	0.00000000467555402522783	1.53859304698943	0.21	0.078	0.000150950261704481	pDC	Ramp1
Slc12a9	0.00000000499679511524777	1.93896553107689	0.215	0.08	0.000161321530295774	pDC	Slc12a9
Pik3r52	0.00000000524010273727109	0.936747378503953	0.468	0.266	0.000169176716872797	pDC	Pik3r5
Limd11	0.000000007503335680316	0.902507945953856	0.459	0.299	0.000242245192439002	pDC	Limd1
Hltf1	0.00000000897914796026351	0.816026993569406	0.434	0.306	0.000289891791897107	pDC	Hltf
Cdyl1	0.000000011111006599979	0.603190444502475	0.615	0.487	0.000358718848080322	pDC	Cdyl
Slc43a24	0.0000000130544942267027	0.984054343829953	0.396	0.245	0.000421464346109097	pDC	Slc43a2
Ago43	0.0000000138092790426359	1.64251958801641	0.278	0.132	0.0004458325738915	pDC	Ago4
Rab7b3	0.0000000148375978316954	2.0943764783283	0.213	0.097	0.000479031845996285	pDC	Rab7b
Dglucy3	0.0000000158492412052578	1.52209685847846	0.294	0.149	0.000511692752311747	pDC	Dglucy
Rhobtb2	0.0000000158912479827827	1.67526274846307	0.249	0.111	0.00051304894112414	pDC	Rhobtb2
Ifnar11	0.000000016783343475204	1.23185212321136	0.348	0.192	0.000541850244096962	pDC	Ifnar1
Wipf15	0.0000000173402011168531	0.526698345940966	0.719	0.59	0.000559828393057601	pDC	Wipf1
Alpk14	0.0000000174981892821102	1.00433911107851	0.321	0.18	0.000564929040972928	pDC	Alpk1
Lpin25	0.0000000190474788902583	0.831288930692247	0.385	0.257	0.000614947855971988	pDC	Lpin2
Mir142hg1	0.0000000197956756519155	0.355256047154382	0.602	0.377	0.000639103388422093	pDC	Mir142hg
Pstpip1	0.0000000239179609370587	0.839173178095651	0.274	0.137	0.00077219136885294	pDC	Pstpip1
Eefsec1	0.0000000244227881278679	0.879637887357787	0.48	0.33	0.000788489714708215	pDC	Eefsec
Itpk11	0.0000000303615832889419	0.67264053821534	0.495	0.348	0.000980223716483489	pDC	Itpk1
Ubl33	0.0000000305332155295117	0.897116729469643	0.489	0.351	0.000985764863370285	pDC	Ubl3
Actb1	0.0000000315817341729474	0.579408743375353	0.663	0.512	0.00101961628777361	pDC	Actb
Stap1	0.0000000316605056106598	0.522680796020952	0.362	0.185	0.00102215942364015	pDC	Stap1
Birc33	0.0000000375290329222928	0.647304956358474	0.568	0.39	0.00121162482789622	pDC	Birc3
Abhd17b1	0.000000038496106193138	1.23292376494946	0.514	0.388	0.00124284678844546	pDC	Abhd17b
Ubac2	0.0000000419943635174292	0.609648128541813	0.706	0.566	0.0013557880261602	pDC	Ubac2
Ubash3b4	0.0000000436682941722098	0.799787679486856	0.459	0.337	0.00140983087734979	pDC	Ubash3b
Wasf22	0.0000000500130709050636	0.544887585386847	0.781	0.655	0.00161467199416998	pDC	Wasf2
Tbc1d22a3	0.0000000533576002670461	0.755634323192126	0.566	0.413	0.00172265012462158	pDC	Tbc1d22a
Scamp23	0.0000000562213802810592	1.02141787806354	0.319	0.196	0.001815107262374	pDC	Scamp2
Crlf31	0.0000000664248120535776	0.558573956656637	0.643	0.454	0.00214452505714975	pDC	Crlf3
Ehd43	0.0000000809136483150763	0.582229171221371	0.387	0.244	0.00261229713585224	pDC	Ehd4
Irak22	0.0000000834344030916042	0.728740611775281	0.428	0.298	0.00269367970381244	pDC	Irak2
Blnk2	0.0000000845322048177432	0.75461016938248	0.421	0.278	0.00272912223254084	pDC	Blnk
Sms2	0.000000087783261480936	1.03766762492883	0.305	0.177	0.00283408259691202	pDC	Sms
Fgfr1op2	0.0000000917358586894243	0.948556094026441	0.416	0.301	0.00296169219778807	pDC	Fgfr1op2
Arid3b	0.0000000940202740650703	1.02359508994196	0.292	0.155	0.0030354445481908	pDC	Arid3b
Pot1b2	0.0000000950377304095749	1.31652337796939	0.33	0.194	0.00306829312627313	pDC	Pot1b
Nup2101	0.000000109300275828282	0.817245935105775	0.353	0.199	0.00352875940511608	pDC	Nup210
Rala2	0.000000127843932916872	0.985557033354365	0.486	0.357	0.00412744137422123	pDC	Rala
Capza22	0.000000130007419367098	0.873053272331912	0.405	0.291	0.00419728953426675	pDC	Capza2
Gm47664	0.00000013604097406913	1.14674685120339	0.238	0.114	0.00439208284782187	pDC	Gm47664
Fcgr2b1	0.000000139902019954149	1.26329214067436	0.217	0.111	0.00451673671421972	pDC	Fcgr2b
Gmip1	0.000000160099621158251	0.788374599442603	0.344	0.216	0.00516881626909412	pDC	Gmip
Fam49a2	0.000000172074427410777	0.384686522457976	0.498	0.358	0.00555542288895695	pDC	Fam49a
Slc25a121	0.000000174607778309683	1.16765242432862	0.414	0.267	0.00563721212272812	pDC	Slc25a12
Wdr371	0.000000175429604768606	0.589302815010125	0.473	0.363	0.00566374478995444	pDC	Wdr37
Clcn52	0.000000181283430200885	0.821092783570268	0.423	0.298	0.00585273554403556	pDC	Clcn5
Gnb45	0.000000183125026586311	0.89986223422151	0.312	0.168	0.00591219148333905	pDC	Gnb4
Plac81	0.000000190035558677473	1.71903659472709	0.238	0.096	0.00613529801190223	pDC	Plac8
Npc14	0.000000194943732176773	1.38141526879211	0.285	0.175	0.0062937583933271	pDC	Npc1
Zeb26	0.00000021332666571293	0.366018047821558	0.808	0.671	0.00688725140254196	pDC	Zeb2
Iqgap13	0.000000214545616125789	0.394958764371815	0.765	0.618	0.00692660521662111	pDC	Iqgap1
Eepd12	0.000000239250195499399	0.367482813658133	0.43	0.25	0.00772419256169808	pDC	Eepd1
Pacsin24	0.000000260263062781834	0.83218472496595	0.541	0.403	0.00840259298191152	pDC	Pacsin2
Il10rb2	0.000000270966247961849	0.968746669558929	0.303	0.196	0.0087481453154483	pDC	Il10rb
Rnf157	0.000000275519526345882	1.30152586642601	0.235	0.102	0.00889514790807681	pDC	Rnf157
Nceh13	0.000000315586642816038	1.12125377596294	0.26	0.14	0.0101887147633158	pDC	Nceh1
Il6ra2	0.000000445311909441298	0.742093972554048	0.514	0.392	0.0143768949963123	pDC	Il6ra
Diaph13	0.000000447642988314457	0.552780711639604	0.645	0.528	0.0144521538777322	pDC	Diaph1
Slc38a9	0.000000485855486719914	0.871212890145121	0.443	0.318	0.0156858443887524	pDC	Slc38a9
Sept6	0.000000515316550543996	0.940436806864854	0.348	0.196	0.0166369948343129	pDC	Sept6
Rap1gap24	0.000000609092822307762	1.56699381979987	0.276	0.176	0.0196645617682061	pDC	Rap1gap2
Ero1lb1	0.000000636974524574058	1.07668545516835	0.326	0.166	0.0205647225258735	pDC	Ero1lb
Erp292	0.000000713962947620551	1.05478107730314	0.346	0.206	0.0230502937639295	pDC	Erp29
Pml1	0.000000734759198342023	1.00713794395187	0.344	0.219	0.0237217007184722	pDC	Pml
Git21	0.000000902722913528423	0.593249482639815	0.59	0.47	0.0291444092632652	pDC	Git2
Asah13	0.000000974233054362948	1.22581785390834	0.251	0.15	0.0314531141601078	pDC	Asah1
Cdc14b2	0.00000100397901641662	1.38305785021227	0.346	0.218	0.0324134625450105	pDC	Cdc14b
Coro1a	0.00000101939943503133	0.983529959816956	0.33	0.166	0.0329113107599865	pDC	Coro1a
Rasgrp32	0.0000010700455376413	0.601913931954554	0.285	0.147	0.0345464201827494	pDC	Rasgrp3
Pde4dip3	0.00000114629741102426	1.3160475629775	0.344	0.202	0.0370082119149181	pDC	Pde4dip
Slc8b14	0.00000118700346713977	1.63349815695895	0.292	0.175	0.0383224069366076	pDC	Slc8b1
Mthfs3	0.00000118910872306629	0.950811391767003	0.432	0.259	0.0383903751241951	pDC	Mthfs
Rel1	0.00000120075651659129	0.875451177225637	0.41	0.241	0.0387664241381499	pDC	Rel
Cd371	0.00000140401871211577	0.436137186856035	0.335	0.206	0.0453287441206577	pDC	Cd37
Immp2l1	0.0000014572879299807	0.361814753123752	0.76	0.643	0.0470485408194268	pDC	Immp2l
Zc3h12d1	0.00000156910245546484	0.574242685096389	0.26	0.146	0.0506584727746825	pDC	Zc3h12d
Ern14	0.00000158768045063981	1.1883859547035	0.371	0.257	0.0512582633489062	pDC	Ern1
Tln12	0.0000019672454729634	0.738448221350068	0.396	0.279	0.0635125200946234	pDC	Tln1
Rnf144b4	0.00000200955210176562	1.23350242602351	0.226	0.122	0.064878389605503	pDC	Rnf144b
Arpc22	0.00000214099074745648	0.702595821309277	0.604	0.462	0.0691218862816323	pDC	Arpc2
Tap12	0.00000215616886143617	1.12218455698347	0.337	0.187	0.0696119116914669	pDC	Tap1
Pkn12	0.00000237822418779502	0.640763518733251	0.455	0.342	0.0767809679029622	pDC	Pkn1
Plcl24	0.0000024045103757742	0.120196700170554	0.81	0.631	0.0776296174818701	pDC	Plcl2
Akt34	0.00000247930970363656	0.417350051375752	0.817	0.631	0.0800445137819063	pDC	Akt3
Arhgef24	0.00000252457254445947	0.8366991399208	0.43	0.305	0.081505824597874	pDC	Arhgef2
Itgb7	0.0000028715794425284	0.646228095992668	0.281	0.158	0.0927089423020294	pDC	Itgb7
Ptk2b2	0.00000292743281961002	0.308723779204098	0.604	0.452	0.0945121685811095	pDC	Ptk2b
Myo1g1	0.00000298310957959451	1.36928458042996	0.285	0.126	0.0963096927772089	pDC	Myo1g
Dock112	0.00000301873751032472	0.330489124789187	0.74	0.592	0.0974599405208337	pDC	Dock11
Rnf132	0.00000315840379531539	0.803277474531559	0.48	0.363	0.101969066531757	pDC	Rnf13
Klhl181	0.00000325783980816526	1.05973855270288	0.342	0.223	0.105179358206615	pDC	Klhl18
Ehbp1l14	0.000003310614782966	1.07812670309063	0.335	0.208	0.106883198268057	pDC	Ehbp1l1
Efhd24	0.00000331229084590829	1.34270075381095	0.231	0.129	0.106937309960149	pDC	Efhd2
Mknk12	0.00000352688178157833	1.09300083680998	0.256	0.15	0.113865378318256	pDC	Mknk1
Nucb21	0.00000357976044608787	2.06198995248738	0.208	0.086	0.115572566001947	pDC	Nucb2
Cd41	0.00000369094817267804	0.8832664716945	0.21	0.107	0.11916226175491	pDC	Cd4
Btg2	0.00000427177790723333	1.25135627060094	0.204	0.088	0.137914349735028	pDC	Btg2
Cd401	0.00000440058185833039	0.640684959084724	0.224	0.116	0.142072785296196	pDC	Cd40
Rara2	0.00000503537041171992	0.760425829919434	0.33	0.209	0.162566933742378	pDC	Rara
Itgb22	0.00000504345250900081	0.935234352207494	0.229	0.116	0.162827864253091	pDC	Itgb2
Trim71	0.00000514244076948519	0.74328157040895	0.267	0.159	0.166023700242829	pDC	Trim7
Srebf22	0.00000543379557872141	0.787065775989841	0.455	0.337	0.175430090259021	pDC	Srebf2
Sik14	0.00000552921332889127	1.33513313041927	0.229	0.123	0.178510652323255	pDC	Sik1
Il13ra14	0.00000570850423658064	1.29601883186364	0.229	0.127	0.184299059278006	pDC	Il13ra1
Ctsz3	0.00000573503832200954	1.05181082133805	0.238	0.137	0.185155712226078	pDC	Ctsz
Cd531	0.00000580866674615297	0.610664490013599	0.4	0.238	0.187532805899549	pDC	Cd53
Samd9l	0.00000680409108350577	0.605256774614728	0.403	0.268	0.219670080630984	pDC	Samd9l
Ddhd13	0.00000733717474930444	0.91470233492979	0.563	0.443	0.236880686781294	pDC	Ddhd1
Mbp1	0.00000750500764345422	0.506022202098326	0.489	0.375	0.24229917176892	pDC	Mbp
St3gal32	0.00000761468585094535	0.811396827618397	0.532	0.394	0.245840132697771	pDC	St3gal3
Ftx	0.00000942087769829198	1.15423791896009	0.398	0.267	0.304153036489357	pDC	Ftx
Fam117a1	0.00000995723497306554	0.856867727240938	0.317	0.21	0.321469331105421	pDC	Fam117a
Cnpy3	0.0000104280823178936	1.36908283951005	0.226	0.103	0.336670637633194	pDC	Cnpy3
Arhgap393	0.0000119073709124152	0.960663541929107	0.382	0.279	0.384429469907324	pDC	Arhgap39
Grn2	0.0000139113050601369	0.832111174825693	0.258	0.155	0.449126483866519	pDC	Grn
Cnr2	0.000020450781023337	0.809978710034967	0.219	0.102	0.660253465338435	pDC	Cnr2
Nfatc11	0.0000212993859309204	0.538385855604932	0.412	0.288	0.687650674779766	pDC	Nfatc1
Pip4p11	0.0000217401359352571	1.3605424504826	0.217	0.108	0.701880288669777	pDC	Pip4p1
Tcirg13	0.0000222743848850508	1.07753962675144	0.271	0.165	0.719128516013865	pDC	Tcirg1
Pde4a2	0.0000232838841641846	1.52134717733279	0.226	0.109	0.7517202002407	pDC	Pde4a
Rps6kc14	0.0000244814200093706	0.891495024926854	0.434	0.327	0.790382645002531	pDC	Rps6kc1
Enox23	0.0000255852458661539	0.495166989056876	0.62	0.516	0.826019662788779	pDC	Enox2
Ralgps13	0.0000261903772457923	1.08454043233877	0.38	0.254	0.845556329380404	pDC	Ralgps1
AC149090.15	0.000026216934191582	0.469988108531059	0.606	0.502	0.846413720375226	pDC	AC149090.1
Snx302	0.0000286037586128869	0.553009588328183	0.41	0.307	0.923472346817053	pDC	Snx30
Prkag24	0.0000331898727247547	0.356864322346666	0.579	0.453	1	pDC	Prkag2
Icam13	0.0000340030423228514	1.25056777060899	0.235	0.127	1	pDC	Icam1
Lpcat23	0.000039912998980668	1.30671678944064	0.238	0.134	1	pDC	Lpcat2
Fbxw73	0.0000408209929856329	0.324840056472208	0.697	0.561	1	pDC	Fbxw7
Abcc42	0.0000412158256565925	0.806860770139059	0.398	0.259	1	pDC	Abcc4
Ddi24	0.0000464945240627382	0.685579124569477	0.554	0.427	1	pDC	Ddi2
Sell1	0.000054165702802304	0.668189832202917	0.301	0.166	1	pDC	Sell
Lrrfip14	0.000057928927507165	0.424523591888281	0.615	0.497	1	pDC	Lrrfip1
Sorl11	0.0000609131452397053	0.316458371527749	0.452	0.295	1	pDC	Sorl1
Rnf1506	0.0000619928209569204	0.622667129321526	0.421	0.306	1	pDC	Rnf150
Gab32	0.0000644691178995341	0.517560810048539	0.326	0.208	1	pDC	Gab3
Elmo2	0.0000653298769331599	1.18037430883371	0.233	0.13	1	pDC	Elmo2
Ggta13	0.0000702871819335641	0.85982915001971	0.278	0.167	1	pDC	Ggta1
Klhl6	0.0000806136475254212	0.45464517076673	0.382	0.239	1	pDC	Klhl6
Sp100	0.0000993748251520163	0.259451967728505	0.676	0.538	1	pDC	Sp100
Orai2	0.00010320180295305	0.748164871494845	0.303	0.181	1	pDC	Orai2
Stk41	0.000105693512138065	0.423063111223091	0.654	0.519	1	pDC	Stk4
Gm121851	0.000149876340921473	1.2525693395734	0.235	0.114	1	pDC	Gm12185
Gnai23	0.000151272234167914	0.667695198023391	0.389	0.279	1	pDC	Gnai2
Sec11c	0.000160697237371705	1.27788303779018	0.244	0.135	1	pDC	Sec11c
Cytip	0.00020967256746278	0.56380310520715	0.405	0.256	1	pDC	Cytip
N4bp2	0.000300118182997373	0.757828569631952	0.348	0.241	1	pDC	N4bp2
Zup12	0.000340783887959709	0.725826954925505	0.48	0.373	1	pDC	Zup1
Abcg13	0.000488808477412551	0.471022710842392	0.346	0.241	1	pDC	Abcg1
Hipk23	0.000528305835778458	0.281106103032575	0.624	0.512	1	pDC	Hipk2
Dbnl	0.00074594272626313	0.863973669807659	0.267	0.159	1	pDC	Dbnl
Dennd4b	0.000795398252235041	1.26005829898317	0.208	0.104	1	pDC	Dennd4b
Sema4d	0.000877151249227985	0.53196586542059	0.484	0.363	1	pDC	Sema4d
Usp6nl3	0.00110941718919049	0.271858890048659	0.581	0.472	1	pDC	Usp6nl
Uggt11	0.0011317542819292	0.801742769587032	0.437	0.324	1	pDC	Uggt1
Csk	0.00121784905287112	0.390198179942081	0.353	0.247	1	pDC	Csk
Slc6a66	0.0013446814774604	0.357163235349231	0.518	0.41	1	pDC	Slc6a6
Map4k21	0.00135720813232952	0.576110758555047	0.324	0.206	1	pDC	Map4k2
Lcp22	0.00211044032001998	0.160101757520913	0.403	0.291	1	pDC	Lcp2
Stk101	0.00233114964987581	0.278869124471845	0.484	0.374	1	pDC	Stk10
Trim142	0.00243593034681619	0.613175735457462	0.348	0.243	1	pDC	Trim14
Malt11	0.00452590411793205	0.571353432645902	0.55	0.418	1	pDC	Malt1
Top2a1	0.00000000000000000000000000000000000000000000000000000000000000000000000000000000000000000000000000000000000000000000000000000268336292277784	4.6898364202563	0.861	0.074	0.0000000000000000000000000000000000000000000000000000000000000000000000000000000000000000000000000000000000000000000000000866323719618826	Immune proliferating	Top2a
Mki671	0.0000000000000000000000000000000000000000000000000000000000000000000000000000000000000000000000000000000000000000000211690902139748	4.76095163504747	0.825	0.069	0.000000000000000000000000000000000000000000000000000000000000000000000000000000000000000000000000000000000000000683444077558176	Immune proliferating	Mki67
Diaph31	0.000000000000000000000000000000000000000000000000000000000000000000000000000000000000000000000000000000000000000000149927764458894	3.83829960561168	0.873	0.131	0.00000000000000000000000000000000000000000000000000000000000000000000000000000000000000000000000000000000000000484041787555538	Immune proliferating	Diaph3
Cit1	0.00000000000000000000000000000000000000000000000000000000000000000000000000000000000000000000576713525295401	4.49162266659662	0.711	0.055	0.00000000000000000000000000000000000000000000000000000000000000000000000000000000000000018619196164162	Immune proliferating	Cit
Kif151	0.0000000000000000000000000000000000000000000000000000000000000000000000000000000000000000000308707088940257	4.44516705011669	0.716	0.058	0.00000000000000000000000000000000000000000000000000000000000000000000000000000000000000099666083664362	Immune proliferating	Kif15
Knl11	0.00000000000000000000000000000000000000000000000000000000000000000000000000000000000000000394529033300152	4.66782766849254	0.69	0.052	0.000000000000000000000000000000000000000000000000000000000000000000000000000000000000127373698400954	Immune proliferating	Knl1
Cep1282	0.00000000000000000000000000000000000000000000000000000000000000000000000000000000000000000825105419648357	2.35271847156663	0.863	0.328	0.000000000000000000000000000000000000000000000000000000000000000000000000000000000000266385284733472	Immune proliferating	Cep128
Cenpp1	0.00000000000000000000000000000000000000000000000000000000000000000000000000000000000854915779699457	3.46664349115739	0.723	0.116	0.00000000000000000000000000000000000000000000000000000000000000000000000000000027600955947597	Immune proliferating	Cenpp
Neil3	0.00000000000000000000000000000000000000000000000000000000000000000000000000000000028274009511484	5.23118453367677	0.605	0.033	0.00000000000000000000000000000000000000000000000000000000000000000000000000000912826397078261	Immune proliferating	Neil3
Ezh24	0.000000000000000000000000000000000000000000000000000000000000000000000000000125094035989302	2.51425825188089	0.79	0.299	0.00000000000000000000000000000000000000000000000000000000000000000000000403866095191463	Immune proliferating	Ezh2
Anln2	0.000000000000000000000000000000000000000000000000000000000000000000000000000333974645731574	4.24251449307484	0.638	0.057	0.0000000000000000000000000000000000000000000000000000000000000000000000107823714374439	Immune proliferating	Anln
Pola11	0.00000000000000000000000000000000000000000000000000000000000000000000000000252189878209131	2.96452237832385	0.799	0.294	0.000000000000000000000000000000000000000000000000000000000000000000000081419502179818	Immune proliferating	Pola1
Kif111	0.00000000000000000000000000000000000000000000000000000000000000000000000000296963063805665	4.73963750722262	0.615	0.043	0.000000000000000000000000000000000000000000000000000000000000000000000095874525149659	Immune proliferating	Kif11
Lockd	0.000000000000000000000000000000000000000000000000000000000000000000000000450291068997096	4.49503472484048	0.6	0.052	0.0000000000000000000000000000000000000000000000000000000000000000000145376471625713	Immune proliferating	Lockd
Cenpe1	0.000000000000000000000000000000000000000000000000000000000000000000000028862690859833	4.32097449561918	0.589	0.053	0.00000000000000000000000000000000000000000000000000000000000000000093183197440971	Immune proliferating	Cenpe
Prc11	0.0000000000000000000000000000000000000000000000000000000000000000000000623971900109728	4.5273903701637	0.589	0.043	0.00000000000000000000000000000000000000000000000000000000000000000201449327950426	Immune proliferating	Prc1
Lmnb11	0.000000000000000000000000000000000000000000000000000000000000000000000126586828855307	3.26595810100206	0.723	0.141	0.0000000000000000000000000000000000000000000000000000000000000000040868557695936	Immune proliferating	Lmnb1
Rad51b3	0.00000000000000000000000000000000000000000000000000000000000000000000112220879597881	2.44931223120101	0.838	0.328	0.0000000000000000000000000000000000000000000000000000000000000000362305109781758	Immune proliferating	Rad51b
Brip11	0.00000000000000000000000000000000000000000000000000000000000000000150586843714296	3.9867979067254	0.576	0.068	0.0000000000000000000000000000000000000000000000000000000000000486169624931605	Immune proliferating	Brip1
Nsd22	0.0000000000000000000000000000000000000000000000000000000000000000054155528377496	2.33958900332699	0.809	0.325	0.000000000000000000000000000000000000000000000000000000000000174841123366746	Immune proliferating	Nsd2
Kif231	0.0000000000000000000000000000000000000000000000000000000000000000293321655364699	4.12744665621698	0.55	0.053	0.000000000000000000000000000000000000000000000000000000000000946988964344931	Immune proliferating	Kif23
Bard1	0.00000000000000000000000000000000000000000000000000000000000000003726114755765	4.15086106495299	0.545	0.05	0.00000000000000000000000000000000000000000000000000000000000120297614889873	Immune proliferating	Bard1
Tpx21	0.0000000000000000000000000000000000000000000000000000000000000000588316697589257	4.24948353004808	0.568	0.047	0.00000000000000000000000000000000000000000000000000000000000189938045816692	Immune proliferating	Tpx2
Incenp1	0.000000000000000000000000000000000000000000000000000000000000000376335525149123	3.55330690642804	0.595	0.08	0.0000000000000000000000000000000000000000000000000000000000121499924294394	Immune proliferating	Incenp
Ect21	0.0000000000000000000000000000000000000000000000000000000000104007125789564	3.99905265298352	0.496	0.05	0.000000000000000000000000000000000000000000000000000000335787005611609	Immune proliferating	Ect2
Ncapd21	0.000000000000000000000000000000000000000000000000000000000164079880044166	3.60456626171792	0.54	0.067	0.0000000000000000000000000000000000000000000000000000052973189272259	Immune proliferating	Ncapd2
Smc41	0.000000000000000000000000000000000000000000000000000000000745710887671966	1.85873978968657	0.811	0.309	0.0000000000000000000000000000000000000000000000000000240752760084894	Immune proliferating	Smc4
Kif41	0.000000000000000000000000000000000000000000000000000000000950415827481066	4.42637822960177	0.511	0.038	0.0000000000000000000000000000000000000000000000000000306841749902262	Immune proliferating	Kif4
Kif20b1	0.00000000000000000000000000000000000000000000000000000000633009554861706	3.33307248021613	0.542	0.076	0.000000000000000000000000000000000000000000000000000204367134787102	Immune proliferating	Kif20b
Mis18bp11	0.0000000000000000000000000000000000000000000000000000000165952515070815	4.27297210473677	0.52	0.045	0.000000000000000000000000000000000000000000000000000535777694906126	Immune proliferating	Mis18bp1
Atad21	0.0000000000000000000000000000000000000000000000000000000195747015990817	2.65004659712237	0.684	0.186	0.000000000000000000000000000000000000000000000000000631969241126351	Immune proliferating	Atad2
Nusap1	0.0000000000000000000000000000000000000000000000000000000335209339969849	4.67509700030845	0.493	0.035	0.00000000000000000000000000000000000000000000000000108222335409266	Immune proliferating	Nusap1
Kif242	0.0000000000000000000000000000000000000000000000000000372504661339882	3.24530783696745	0.555	0.089	0.00000000000000000000000000000000000000000000000120263129913581	Immune proliferating	Kif24
E2f21	0.000000000000000000000000000000000000000000000000000248227345875962	4.01002426400748	0.471	0.052	0.00000000000000000000000000000000000000000000000801401986160543	Immune proliferating	E2f2
Elmo13	0.000000000000000000000000000000000000000000000000000423859496760618	1.03061528422835	0.989	0.802	0.0000000000000000000000000000000000000000000000136843038529166	Immune proliferating	Elmo1
Cenpf1	0.000000000000000000000000000000000000000000000000000726084942647918	3.95580520730497	0.46	0.046	0.000000000000000000000000000000000000000000000023441652373388	Immune proliferating	Cenpf
Cdca2	0.000000000000000000000000000000000000000000000000000994794336032315	4.16510327512378	0.468	0.041	0.0000000000000000000000000000000000000000000000321169351388033	Immune proliferating	Cdca2
Ckap51	0.00000000000000000000000000000000000000000000000000177378655087559	1.93748947013213	0.777	0.373	0.0000000000000000000000000000000000000000000000572666987950185	Immune proliferating	Ckap5
Smc21	0.00000000000000000000000000000000000000000000000000284597421032535	3.04355282906602	0.54	0.089	0.0000000000000000000000000000000000000000000000918822773803541	Immune proliferating	Smc2
Mms22l1	0.0000000000000000000000000000000000000000000000000165707934099835	2.57420455356799	0.613	0.152	0.000000000000000000000000000000000000000000000534988065241318	Immune proliferating	Mms22l
Prim21	0.000000000000000000000000000000000000000000000000314137172036381	2.12519862808678	0.719	0.282	0.0000000000000000000000000000000000000000000101419185991945	Immune proliferating	Prim2
Ncapg2	0.0000000000000000000000000000000000000000000000102194066422476	3.42437408705497	0.47	0.065	0.000000000000000000000000000000000000000000329933543444964	Immune proliferating	Ncapg2
Hmgb22	0.000000000000000000000000000000000000000000000011140052002122	3.21538396827628	0.507	0.077	0.00000000000000000000000000000000000000000035965657888851	Immune proliferating	Hmgb2
Atad52	0.0000000000000000000000000000000000000000000000141459426498464	2.97465884944979	0.515	0.098	0.000000000000000000000000000000000000000000456701758450293	Immune proliferating	Atad5
Ttk	0.0000000000000000000000000000000000000000000000173985442363118	4.24673116009644	0.383	0.03	0.000000000000000000000000000000000000000000561712000669326	Immune proliferating	Ttk
Inpp5d3	0.0000000000000000000000000000000000000000000000212843806013865	1.30728355638596	0.83	0.397	0.000000000000000000000000000000000000000000687166227715762	Immune proliferating	Inpp5d
Fyb4	0.000000000000000000000000000000000000000000000138735908491099	1.3014093986455	0.865	0.457	0.00000000000000000000000000000000000000000447908880563512	Immune proliferating	Fyb
Racgap1	0.000000000000000000000000000000000000000000000192167301523164	3.69835855829024	0.465	0.05	0.00000000000000000000000000000000000000000620412132967537	Immune proliferating	Racgap1
Tnfaip83	0.000000000000000000000000000000000000000000000205196545608665	1.37843050759049	0.886	0.579	0.00000000000000000000000000000000000000000662477047497574	Immune proliferating	Tnfaip8
Morrbid8	0.000000000000000000000000000000000000000000000252740177809334	1.74198276481897	0.705	0.316	0.00000000000000000000000000000000000000000815971664057435	Immune proliferating	Morrbid
Ckap2l	0.00000000000000000000000000000000000000000000263315998558371	4.38803550214948	0.406	0.031	0.0000000000000000000000000000000000000000850115701345702	Immune proliferating	Ckap2l
Tmpo	0.00000000000000000000000000000000000000000000343020777678117	2.02354893618458	0.71	0.261	0.00000000000000000000000000000000000000011074425807338	Immune proliferating	Tmpo
Lcp13	0.00000000000000000000000000000000000000000000482251198617086	1.21209845595176	0.85	0.445	0.000000000000000000000000000000000000000155694799473526	Immune proliferating	Lcp1
Clspn1	0.00000000000000000000000000000000000000000000489777937187964	3.46516648804422	0.475	0.072	0.000000000000000000000000000000000000000158124807021134	Immune proliferating	Clspn
Bub1b	0.0000000000000000000000000000000000000000000209990894053575	4.40323470471372	0.429	0.034	0.000000000000000000000000000000000000000677955601451966	Immune proliferating	Bub1b
Blm1	0.0000000000000000000000000000000000000000000429826426674173	3.0024404299093	0.522	0.094	0.00000000000000000000000000000000000000138769461851757	Immune proliferating	Blm
Dock22	0.00000000000000000000000000000000000000000166701076168764	0.962294095221568	0.979	0.651	0.0000000000000000000000000000000000000538194424410855	Immune proliferating	Dock2
Bub1	0.00000000000000000000000000000000000000000502442268820803	4.48789692403442	0.409	0.028	0.000000000000000000000000000000000000162213486488796	Immune proliferating	Bub1
Trerf14	0.0000000000000000000000000000000000000000153731112099277	1.83286406253346	0.781	0.397	0.000000000000000000000000000000000000496320895412515	Immune proliferating	Trerf1
Kif14	0.0000000000000000000000000000000000000000232746306666539	4.52161267352807	0.392	0.026	0.000000000000000000000000000000000000751421451072921	Immune proliferating	Kif14
Rad54b	0.0000000000000000000000000000000000000000245866382429043	3.83913861008851	0.414	0.042	0.000000000000000000000000000000000000793779615672167	Immune proliferating	Rad54b
AU0202063	0.0000000000000000000000000000000000000000296604893969525	1.64007455915463	0.701	0.292	0.00000000000000000000000000000000000095758890018061	Immune proliferating	AU020206
Hells1	0.000000000000000000000000000000000000000124403174919529	2.74307577549545	0.506	0.113	0.00000000000000000000000000000000000401635650227699	Immune proliferating	Hells
Mastl	0.000000000000000000000000000000000000000170852287800181	3.73249970688704	0.374	0.041	0.00000000000000000000000000000000000551596611162885	Immune proliferating	Mastl
Ulbp1	0.000000000000000000000000000000000000000223262742179204	3.79578324052961	0.408	0.046	0.00000000000000000000000000000000000720803763125561	Immune proliferating	Ulbp1
Myo1f3	0.00000000000000000000000000000000000000044990198822496	1.77165366449491	0.584	0.182	0.0000000000000000000000000000000000145250856898428	Immune proliferating	Myo1f
Abr4	0.00000000000000000000000000000000000000243506256774796	2.25264529733968	0.607	0.255	0.0000000000000000000000000000000000786159949997429	Immune proliferating	Abr
Pole	0.0000000000000000000000000000000000000029212744215151	3.54591255075469	0.392	0.052	0.000000000000000000000000000000000094313344698615	Immune proliferating	Pole
Polq	0.0000000000000000000000000000000000000130268178905618	3.43008503789093	0.411	0.049	0.000000000000000000000000000000000420570815596788	Immune proliferating	Polq
Ndc80	0.0000000000000000000000000000000000000328748091335776	3.81808692120818	0.392	0.039	0.00000000000000000000000000000000106136321287755	Immune proliferating	Ndc80
Ccnf	0.0000000000000000000000000000000000000409638726020184	4.18785016527257	0.354	0.031	0.00000000000000000000000000000000132251862695617	Immune proliferating	Ccnf
Spag5	0.0000000000000000000000000000000000000570040212775258	4.45610050758487	0.362	0.027	0.00000000000000000000000000000000184037482694492	Immune proliferating	Spag5
Kntc1	0.0000000000000000000000000000000000000727279362286449	4.27092559156111	0.395	0.033	0.0000000000000000000000000000000023480214211418	Immune proliferating	Kntc1
Ncapd31	0.000000000000000000000000000000000000128255259798876	1.94560845107351	0.584	0.21	0.00000000000000000000000000000000414072106260672	Immune proliferating	Ncapd3
Kif18a2	0.000000000000000000000000000000000000169043277267774	3.34559479828827	0.413	0.06	0.00000000000000000000000000000000545756220659009	Immune proliferating	Kif18a
Hmmr	0.000000000000000000000000000000000000183274286391074	4.51794266774151	0.362	0.026	0.00000000000000000000000000000000591701033613581	Immune proliferating	Hmmr
Aspm	0.000000000000000000000000000000000000261897386142127	4.66409619448778	0.357	0.027	0.00000000000000000000000000000000845535711159857	Immune proliferating	Aspm
Dlgap5	0.000000000000000000000000000000000000420952354481844	4.17303860018775	0.338	0.028	0.0000000000000000000000000000000135904467644463	Immune proliferating	Dlgap5
Dleu24	0.000000000000000000000000000000000000963568182309096	1.18033922367485	0.91	0.648	0.0000000000000000000000000000000311087987658491	Immune proliferating	Dleu2
Depdc1b	0.0000000000000000000000000000000000015976367713636	4.58630528866011	0.367	0.026	0.000000000000000000000000000000051579703163474	Immune proliferating	Depdc1b
Rmi2	0.00000000000000000000000000000000000208456876261205	3.4080759356224	0.377	0.052	0.0000000000000000000000000000000673003025009302	Immune proliferating	Rmi2
Brca11	0.00000000000000000000000000000000000446489520229481	3.292128083763	0.413	0.059	0.000000000000000000000000000000144149141606088	Immune proliferating	Brca1
Lig11	0.00000000000000000000000000000000000538323467066592	3.18667667446017	0.383	0.061	0.000000000000000000000000000000173797731342449	Immune proliferating	Lig1
Vrk11	0.00000000000000000000000000000000000545894187879658	1.79749776233285	0.661	0.243	0.000000000000000000000000000000176241938556948	Immune proliferating	Vrk1
Fnbp13	0.0000000000000000000000000000000000096727412539884	0.891990142305189	0.936	0.737	0.000000000000000000000000000000312284451385015	Immune proliferating	Fnbp1
Wdr762	0.0000000000000000000000000000000000131520305167885	2.26069021639339	0.452	0.124	0.000000000000000000000000000000424613305234516	Immune proliferating	Wdr76
Ncapg	0.0000000000000000000000000000000000168360401827855	4.50940262787266	0.364	0.025	0.000000000000000000000000000000543551557301231	Immune proliferating	Ncapg
Topbp11	0.0000000000000000000000000000000000180862633713254	1.96848068151479	0.571	0.183	0.000000000000000000000000000000583915012943242	Immune proliferating	Topbp1
Arhgap11a	0.000000000000000000000000000000000018707609405974	3.42697156426984	0.393	0.048	0.000000000000000000000000000000603975169671872	Immune proliferating	Arhgap11a
Cbx52	0.0000000000000000000000000000000000204250536231053	1.70669649923468	0.672	0.299	0.000000000000000000000000000000659422856221953	Immune proliferating	Cbx5
Zwilch1	0.0000000000000000000000000000000000232058019292679	3.27759035431107	0.445	0.058	0.000000000000000000000000000000749199315286413	Immune proliferating	Zwilch
Pclaf	0.0000000000000000000000000000000000247836166793562	3.90411576591865	0.357	0.033	0.000000000000000000000000000000800139064493016	Immune proliferating	Pclaf
Stil	0.0000000000000000000000000000000000533787022125596	3.99762989307444	0.346	0.034	0.00000000000000000000000000000172333140093249	Immune proliferating	Stil
Slc38a13	0.0000000000000000000000000000000000971353624454363	1.45048266494659	0.589	0.21	0.00000000000000000000000000000313601517655091	Immune proliferating	Slc38a1
Birc5	0.000000000000000000000000000000000157115127691738	4.06066658803207	0.316	0.028	0.00000000000000000000000000000507246189752777	Immune proliferating	Birc5
Depdc1a	0.000000000000000000000000000000000183425847049801	4.64653619298854	0.354	0.023	0.00000000000000000000000000000592190347200282	Immune proliferating	Depdc1a
Sgo2a	0.000000000000000000000000000000000272271325552697	3.98165139308313	0.325	0.03	0.00000000000000000000000000000879027974546883	Immune proliferating	Sgo2a
Ska21	0.000000000000000000000000000000000416917096123463	2.66299945141456	0.468	0.099	0.000000000000000000000000000013460168448346	Immune proliferating	Ska2
Espl1	0.00000000000000000000000000000000047676714607912	3.89542835908212	0.334	0.031	0.0000000000000000000000000000153924273111644	Immune proliferating	Espl1
Fanca2	0.000000000000000000000000000000000515461034293371	3.38270099361056	0.356	0.045	0.0000000000000000000000000000166416594921615	Immune proliferating	Fanca
Rad51	0.000000000000000000000000000000000542728053901056	3.38751359106365	0.341	0.043	0.0000000000000000000000000000175219752201956	Immune proliferating	Rad51
Efcab11	0.000000000000000000000000000000000711208076078778	4.08861081862342	0.354	0.034	0.0000000000000000000000000000229613527362033	Immune proliferating	Efcab11
Ubash3b5	0.00000000000000000000000000000000175947652849546	1.4312418656216	0.684	0.335	0.000000000000000000000000000056804699722476	Immune proliferating	Ubash3b
Cdca8	0.00000000000000000000000000000000303821913981678	3.92724911040638	0.349	0.033	0.0000000000000000000000000000980889049289848	Immune proliferating	Cdca8
Gng23	0.00000000000000000000000000000000316736809569577	1.25206958995487	0.648	0.273	0.000000000000000000000000000102258478969538	Immune proliferating	Gng2
Tgfbr12	0.0000000000000000000000000000000642233776388568	1.91130815014781	0.741	0.429	0.00000000000000000000000000207345174707049	Immune proliferating	Tgfbr1
Dbf41	0.0000000000000000000000000000000679098181969624	2.66660602858567	0.385	0.082	0.00000000000000000000000000219246848048893	Immune proliferating	Dbf4
Dtl	0.0000000000000000000000000000000891098903546099	3.40550238749526	0.325	0.044	0.00000000000000000000000000287691281009858	Immune proliferating	Dtl
AI504432	0.0000000000000000000000000000000952633771101071	2.23878368914643	0.372	0.067	0.00000000000000000000000000307557812999981	Immune proliferating	AI504432
Nuf2	0.0000000000000000000000000000001414801511163	4.68178729466108	0.305	0.019	0.00000000000000000000000000456768667878973	Immune proliferating	Nuf2
Cenpa	0.000000000000000000000000000000152384892304504	3.00980200829842	0.341	0.056	0.00000000000000000000000000491974624805092	Immune proliferating	Cenpa
Grb23	0.000000000000000000000000000000158679183584226	0.998985452297829	0.861	0.578	0.00000000000000000000000000512295744201674	Immune proliferating	Grb2
Lin541	0.000000000000000000000000000000170001134573483	1.80830453612399	0.502	0.172	0.00000000000000000000000000548848662970489	Immune proliferating	Lin54
Shcbp1	0.000000000000000000000000000000175268162659143	4.30083985403212	0.326	0.026	0.00000000000000000000000000565853263145043	Immune proliferating	Shcbp1
Tipin1	0.000000000000000000000000000000305154702247048	2.21416320131118	0.467	0.138	0.00000000000000000000000000985191956204593	Immune proliferating	Tipin
Cntrl3	0.000000000000000000000000000000641073161974521	1.36222956514547	0.731	0.365	0.0000000000000000000000000206970470343474	Immune proliferating	Cntrl
Parpbp	0.00000000000000000000000000000167881366034626	4.04895091499395	0.333	0.032	0.0000000000000000000000000542004990242791	Immune proliferating	Parpbp
Zgrf1	0.00000000000000000000000000000253390091184762	2.93366174386047	0.409	0.069	0.0000000000000000000000000818069909390006	Immune proliferating	Zgrf1
Pds5a2	0.00000000000000000000000000000318841838823617	0.961970273532502	0.861	0.647	0.000000000000000000000000102938087664205	Immune proliferating	Pds5a
Cenpi	0.00000000000000000000000000000440010386166961	4.05760420496019	0.344	0.03	0.000000000000000000000000142057353174003	Immune proliferating	Cenpi
Mad1l11	0.00000000000000000000000000000556585595858077	1.28073433788875	0.693	0.37	0.00000000000000000000000017969365962278	Immune proliferating	Mad1l1
Rbl11	0.0000000000000000000000000000070264240461613	2.03914108348544	0.515	0.156	0.000000000000000000000000226848100330318	Immune proliferating	Rbl1
Cip2a	0.00000000000000000000000000000708390828414958	3.67856569404041	0.303	0.036	0.000000000000000000000000228703978953769	Immune proliferating	Cip2a
Hjurp2	0.00000000000000000000000000000912101274677264	2.5918950037896	0.4	0.086	0.000000000000000000000000294471896529555	Immune proliferating	Hjurp
Cep1921	0.0000000000000000000000000000375925134884504	1.52413391795941	0.608	0.263	0.00000000000000000000000121367429797462	Immune proliferating	Cep192
Mcm6	0.000000000000000000000000000037656807697499	2.9569598975006	0.307	0.05	0.00000000000000000000000121575003651375	Immune proliferating	Mcm6
Sgo1	0.0000000000000000000000000000414337638394993	4.63652515115902	0.277	0.017	0.00000000000000000000000133768906555824	Immune proliferating	Sgo1
Mthfd1l	0.0000000000000000000000000000597362232146513	1.63195631652001	0.519	0.196	0.00000000000000000000000192858396648502	Immune proliferating	Mthfd1l
Asxl12	0.000000000000000000000000000138049274874824	1.30953345982876	0.847	0.591	0.00000000000000000000000445692083933371	Immune proliferating	Asxl1
Ptprc1	0.000000000000000000000000000141816778247887	0.719039759748635	0.974	0.656	0.00000000000000000000000457855468573302	Immune proliferating	Ptprc
Pvt13	0.000000000000000000000000000187050195335455	1.21259619667672	0.777	0.465	0.00000000000000000000000603891555640515	Immune proliferating	Pvt1
E2f7	0.000000000000000000000000000234540120884994	4.25624212785638	0.282	0.023	0.00000000000000000000000757212780277202	Immune proliferating	E2f7
Ikzf12	0.000000000000000000000000000261017622453207	0.836148834122167	0.896	0.554	0.00000000000000000000000842695394090178	Immune proliferating	Ikzf1
Ticrr	0.000000000000000000000000000291600505359188	3.97854269747596	0.274	0.025	0.00000000000000000000000941432231552139	Immune proliferating	Ticrr
Fam107b1	0.000000000000000000000000000295144329126343	1.03383764963227	0.739	0.404	0.000000000000000000000009528734665844	Immune proliferating	Fam107b
Cmtm73	0.000000000000000000000000000336331860831295	2.12834939623951	0.432	0.142	0.0000000000000000000000108584741269384	Immune proliferating	Cmtm7
Sae12	0.00000000000000000000000000037627083529473	1.43079567907457	0.622	0.293	0.0000000000000000000000121479039174904	Immune proliferating	Sae1
Kif22	0.000000000000000000000000000389943815882253	4.16039044348317	0.29	0.025	0.0000000000000000000000125893360957585	Immune proliferating	Kif22
Wdhd11	0.000000000000000000000000000433218953385483	2.66618440063634	0.393	0.072	0.0000000000000000000000139864739100503	Immune proliferating	Wdhd1
Rps6ka54	0.000000000000000000000000000512871875236967	1.19086417657589	0.729	0.402	0.0000000000000000000000165580684920255	Immune proliferating	Rps6ka5
Dnmt12	0.000000000000000000000000000536567336910487	1.90752307521556	0.488	0.168	0.0000000000000000000000173230764721551	Immune proliferating	Dnmt1
Ska1	0.00000000000000000000000000076254802499888	4.27439673933953	0.285	0.022	0.0000000000000000000000246188629870888	Immune proliferating	Ska1
Cd842	0.000000000000000000000000000826727962791492	1.02853345215875	0.579	0.248	0.0000000000000000000000266909122787233	Immune proliferating	Cd84
Mcm10	0.000000000000000000000000000870951573714975	3.95908371073129	0.241	0.021	0.000000000000000000000028118671557388	Immune proliferating	Mcm10
Fam49b3	0.000000000000000000000000000967887366195446	0.708351312982437	0.94	0.753	0.00000000000000000000003124824361762	Immune proliferating	Fam49b
Dock83	0.00000000000000000000000000104674608299349	0.854162732294122	0.894	0.587	0.0000000000000000000000337941972894447	Immune proliferating	Dock8
BC0520401	0.00000000000000000000000000109138519167902	1.58224987411965	0.574	0.237	0.000000000000000000000035235370913357	Immune proliferating	BC052040
Smchd1	0.00000000000000000000000000121893870161927	0.900507994154959	0.825	0.561	0.0000000000000000000000393534359817781	Immune proliferating	Smchd1
Fam111a1	0.00000000000000000000000000128604740279635	1.61693097152324	0.504	0.161	0.0000000000000000000000415200403992801	Immune proliferating	Fam111a
Bora1	0.00000000000000000000000000298870763738553	2.84757513580506	0.449	0.087	0.0000000000000000000000964904260729918	Immune proliferating	Bora
Gen1	0.00000000000000000000000000452258347991762	3.51553045243145	0.282	0.033	0.00000000000000000000014601160764914	Immune proliferating	Gen1
G2e32	0.00000000000000000000000000633548063219291	1.65920570301477	0.506	0.201	0.000000000000000000000204540992210348	Immune proliferating	G2e3
Havcr22	0.00000000000000000000000000792958733134918	2.87023894914107	0.246	0.037	0.000000000000000000000256006726992608	Immune proliferating	Havcr2
Tfdp13	0.00000000000000000000000000847682048107318	1.6985316678357	0.493	0.201	0.000000000000000000000273674149231448	Immune proliferating	Tfdp1
Zranb31	0.0000000000000000000000000092730244536417	2.17055902416898	0.385	0.104	0.000000000000000000000299379594485822	Immune proliferating	Zranb3
Ptpn7	0.0000000000000000000000000166019115010267	2.34065290354708	0.409	0.078	0.000000000000000000000535992712810646	Immune proliferating	Ptpn7
Adcy72	0.0000000000000000000000000168344151220493	1.18723950984375	0.564	0.239	0.000000000000000000000543499092215363	Immune proliferating	Adcy7
Cenph	0.000000000000000000000000042542304999887	3.48857811012832	0.29	0.038	0.00000000000000000000137347831692135	Immune proliferating	Cenph
Fancd2	0.0000000000000000000000000473184964342527	3.71998752449285	0.326	0.035	0.00000000000000000000152767765737985	Immune proliferating	Fancd2
Cep57l12	0.0000000000000000000000000603132241654073	1.96684607731297	0.489	0.154	0.00000000000000000000194721244218018	Immune proliferating	Cep57l1
Xylt11	0.0000000000000000000000000611275611481885	0.959413188335889	0.666	0.349	0.00000000000000000000197350331166926	Immune proliferating	Xylt1
Prex14	0.0000000000000000000000000665157041038747	1.09583889846943	0.697	0.331	0.00000000000000000000214745950699359	Immune proliferating	Prex1
Kif18b	0.0000000000000000000000000844458945306744	4.49365476281024	0.246	0.017	0.00000000000000000000272633570492282	Immune proliferating	Kif18b
Alms13	0.0000000000000000000000000862521076091867	1.72064061360113	0.463	0.177	0.00000000000000000000278464929416259	Immune proliferating	Alms1
Cdc7	0.0000000000000000000000000976244638406205	2.45104371993733	0.354	0.078	0.00000000000000000000315180581509443	Immune proliferating	Cdc7
Rad54l	0.000000000000000000000000138373808018899	3.73897078038982	0.253	0.029	0.00000000000000000000446739839189016	Immune proliferating	Rad54l
Melk	0.000000000000000000000000180788915966257	3.79705996043156	0.294	0.031	0.00000000000000000000583677015197062	Immune proliferating	Melk
Dek1	0.000000000000000000000000210846282666553	1.55912714671301	0.56	0.23	0.00000000000000000000680717223588965	Immune proliferating	Dek
Xpo12	0.000000000000000000000000234990297807377	1.14283898801492	0.71	0.394	0.00000000000000000000758666176471118	Immune proliferating	Xpo1
Gas2l32	0.000000000000000000000000281460709072647	2.3421228753076	0.305	0.063	0.00000000000000000000908695899241042	Immune proliferating	Gas2l3
Cenpc1	0.000000000000000000000000444850855122963	1.59730467991593	0.517	0.209	0.0000000000000000000143620098576448	Immune proliferating	Cenpc1
Lbr	0.000000000000000000000000445007522491789	1.35648839469888	0.475	0.198	0.0000000000000000000143670678636474	Immune proliferating	Lbr
Cep55	0.000000000000000000000000518148221786803	4.27752668242688	0.259	0.019	0.0000000000000000000167284153403869	Immune proliferating	Cep55
Pip4k2a4	0.000000000000000000000000869603397977799	0.885035232945889	0.871	0.604	0.0000000000000000000280751457037132	Immune proliferating	Pip4k2a
Fanci	0.00000000000000000000000109752010628085	3.47278367427235	0.241	0.027	0.0000000000000000000354334366312772	Immune proliferating	Fanci
Fli15	0.00000000000000000000000125824471118716	0.674407297713557	0.858	0.515	0.0000000000000000000406224305006775	Immune proliferating	Fli1
Alcam6	0.00000000000000000000000144864393050631	1.6292626716833	0.675	0.474	0.0000000000000000000467694692963963	Immune proliferating	Alcam
Lcp23	0.00000000000000000000000160241016390948	1.07030256173232	0.639	0.288	0.0000000000000000000517338121418176	Immune proliferating	Lcp2
Cep831	0.00000000000000000000000173542577819115	1.30568821979632	0.618	0.287	0.0000000000000000000560282212489012	Immune proliferating	Cep83
Ncaph	0.00000000000000000000000197112481143374	4.01195117714078	0.259	0.024	0.0000000000000000000636377645371384	Immune proliferating	Ncaph
Rad182	0.00000000000000000000000204201012380439	1.49511514896388	0.46	0.183	0.0000000000000000000659262968470249	Immune proliferating	Rad18
AI662270	0.00000000000000000000000210102730345917	2.34682056296758	0.349	0.062	0.0000000000000000000678316664921792	Immune proliferating	AI662270
Lrmp3	0.00000000000000000000000352475009926826	1.2290305932224	0.615	0.265	0.000000000000000000113796556954876	Immune proliferating	Lrmp
Runx15	0.00000000000000000000000355894966666688	0.669830322747883	0.93	0.739	0.00000000000000000011490068998834	Immune proliferating	Runx1
E2f8	0.0000000000000000000000049101383502145	4.60492315176048	0.219	0.015	0.000000000000000000158523816636675	Immune proliferating	E2f8
Esco2	0.0000000000000000000000100854411568719	4.55932577029032	0.256	0.018	0.00000000000000000032560846774961	Immune proliferating	Esco2
Nsmce2	0.0000000000000000000000109453415458502	0.733230639228721	0.837	0.637	0.000000000000000000353370351807775	Immune proliferating	Nsmce2
Mphosph9	0.0000000000000000000000114009638373659	1.4818794488161	0.515	0.202	0.000000000000000000368080117489358	Immune proliferating	Mphosph9
Suz122	0.0000000000000000000000192287770279018	1.11238444472701	0.67	0.386	0.00000000000000000062080106634581	Immune proliferating	Suz12
Cd446	0.0000000000000000000000267468213949227	0.84497948291905	0.739	0.431	0.000000000000000000863521128735078	Immune proliferating	Cd44
Mtbp1	0.0000000000000000000000291443334069863	2.1292978535328	0.375	0.102	0.000000000000000000940924804044552	Immune proliferating	Mtbp
Osbpl34	0.0000000000000000000000537617385992595	1.27804386115241	0.522	0.238	0.00000000000000000173569773067709	Immune proliferating	Osbpl3
Cdk63	0.0000000000000000000000546798592726252	1.72740211917718	0.639	0.347	0.0000000000000000017653392566167	Immune proliferating	Cdk6
Uhrf1	0.0000000000000000000000573504976510928	3.44946709101108	0.245	0.027	0.00000000000000000185156081666553	Immune proliferating	Uhrf1
Sass61	0.000000000000000000000093916599121428	1.99629946497879	0.347	0.097	0.0000000000000000030320974026353	Immune proliferating	Sass6
Nav25	0.000000000000000000000133792254800274	1.47790254086397	0.546	0.291	0.00000000000000000431948294622684	Immune proliferating	Nav2
Rrm11	0.000000000000000000000135066796800976	2.42841593880948	0.344	0.074	0.00000000000000000436063153471951	Immune proliferating	Rrm1
Rrm2	0.000000000000000000000151178728601488	3.89759947366411	0.222	0.019	0.00000000000000000488080525289903	Immune proliferating	Rrm2
Dock103	0.000000000000000000000152990078552932	0.65525113372283	0.943	0.685	0.0000000000000000049392846860814	Immune proliferating	Dock10
4930503L19Rik2	0.000000000000000000000156589240546242	2.0556691632954	0.343	0.094	0.00000000000000000505548363103543	Immune proliferating	4930503L19Rik
Nfatc23	0.000000000000000000000235717183584109	1.24813070442504	0.579	0.251	0.00000000000000000761012927201296	Immune proliferating	Nfatc2
Prr11	0.000000000000000000000237755147734627	4.42033682597529	0.263	0.02	0.00000000000000000767592494461244	Immune proliferating	Prr11
Lair13	0.0000000000000000000002698055620049	2.11516180316008	0.305	0.068	0.00000000000000000871067256932819	Immune proliferating	Lair1
Myo1g2	0.000000000000000000000302213032976369	1.3175205659908	0.359	0.125	0.00000000000000000975694776964207	Immune proliferating	Myo1g
Rap1gap25	0.000000000000000000000551378571680687	1.89779789531691	0.432	0.174	0.000000000000000017801257186711	Immune proliferating	Rap1gap2
Arhgap253	0.000000000000000000000585477412041928	0.956865118238025	0.631	0.302	0.0000000000000000189021382477736	Immune proliferating	Arhgap25
Ttf21	0.000000000000000000000697468317287589	2.41059655710236	0.315	0.074	0.0000000000000000225177646236298	Immune proliferating	Ttf2
Tyms	0.000000000000000000000739794287190961	3.16208854802493	0.284	0.048	0.0000000000000000238842585619602	Immune proliferating	Tyms
Zfp808	0.000000000000000000000786644418996831	1.58053367096927	0.414	0.154	0.0000000000000000253968150673127	Immune proliferating	Zfp808
Rab8b4	0.000000000000000000000787740236203797	0.902158457784158	0.762	0.459	0.0000000000000000254321935258396	Immune proliferating	Rab8b
Ckap2	0.000000000000000000000849142344999168	3.79333873232745	0.225	0.023	0.0000000000000000274145606082981	Immune proliferating	Ckap2
Chaf1a	0.000000000000000000000901645487228451	3.2596032912775	0.268	0.04	0.0000000000000000291096245551705	Immune proliferating	Chaf1a
Nsl1	0.00000000000000000000105392637217793	3.83543345181386	0.251	0.023	0.0000000000000000340260129257644	Immune proliferating	Nsl1
Cenpk	0.00000000000000000000109377118397985	3.46140080391946	0.237	0.03	0.0000000000000000353124026747895	Immune proliferating	Cenpk
Icos1	0.00000000000000000000120656455889115	2.74770952139288	0.276	0.061	0.0000000000000000389539367838008	Immune proliferating	Icos
Cep1521	0.00000000000000000000162926867269519	1.70885401750069	0.409	0.135	0.0000000000000000526009390979643	Immune proliferating	Cep152
Foxm1	0.00000000000000000000192044224955847	4.26729692980503	0.237	0.017	0.0000000000000000620014780269952	Immune proliferating	Foxm1
Rfwd32	0.00000000000000000000233719255243358	1.60053347331598	0.511	0.206	0.0000000000000000754562615553182	Immune proliferating	Rfwd3
Ndc11	0.00000000000000000000246986744859323	1.93952050151442	0.364	0.108	0.0000000000000000797396705778324	Immune proliferating	Ndc1
Stk102	0.0000000000000000000025898878877557	0.735144182988472	0.677	0.372	0.0000000000000000836145304561928	Immune proliferating	Stk10
Tmem1643	0.00000000000000000000360451031219374	0.798473847606953	0.801	0.581	0.000000000000000116371615429175	Immune proliferating	Tmem164
Rad51ap1	0.00000000000000000000385795967505062	4.17971098584891	0.253	0.021	0.000000000000000124554228109009	Immune proliferating	Rad51ap1
Slbp2	0.00000000000000000000469183578491358	1.87463302406706	0.336	0.117	0.000000000000000151475918315935	Immune proliferating	Slbp
Cep2951	0.0000000000000000000069230198122427	1.41344479263307	0.55	0.245	0.000000000000000223509694638256	Immune proliferating	Cep295
Mir142hg2	0.00000000000000000000700994021878354	0.738255368418351	0.716	0.375	0.000000000000000226315919963426	Immune proliferating	Mir142hg
Msr13	0.00000000000000000000762236025171517	2.38195537157827	0.281	0.082	0.000000000000000246087900726624	Immune proliferating	Msr1
E2f32	0.0000000000000000000105547987437133	1.33396559585566	0.638	0.354	0.000000000000000340761677440784	Immune proliferating	E2f3
Prim1	0.0000000000000000000139860085794862	2.81270850792399	0.307	0.055	0.000000000000000451538286988712	Immune proliferating	Prim1
Ccdc182	0.0000000000000000000186645062060375	2.96458705541931	0.308	0.058	0.00000000000000060258358286192	Immune proliferating	Ccdc18
St182	0.0000000000000000000212192767254088	2.18507169358915	0.268	0.073	0.000000000000000685064349079822	Immune proliferating	St18
Atp2b15	0.00000000000000000002706398793535	0.532016494493363	0.883	0.693	0.000000000000000873760850492774	Immune proliferating	Atp2b1
Nfatc12	0.000000000000000000029298168799276	0.924940532766891	0.577	0.286	0.000000000000000945891379684625	Immune proliferating	Nfatc1
Spdl1	0.0000000000000000000310522818581946	2.98167615029524	0.258	0.04	0.00000000000000100252291979181	Immune proliferating	Spdl1
Nup2102	0.0000000000000000000325393648187578	1.37092134437145	0.519	0.197	0.00000000000000105053339317359	Immune proliferating	Nup210
Baz1a2	0.0000000000000000000332937270087993	0.692863576036487	0.78	0.569	0.00000000000000107488797647908	Immune proliferating	Baz1a
Rhoh	0.000000000000000000033732368885904	0.906226393901418	0.618	0.314	0.00000000000000108904952948141	Immune proliferating	Rhoh
Cdk1	0.0000000000000000000405839730052142	3.74084718017209	0.235	0.024	0.00000000000000131025356847334	Immune proliferating	Cdk1
Otulinl3	0.0000000000000000000422641999119029	1.20004809743781	0.517	0.234	0.00000000000000136449969415579	Immune proliferating	Otulinl
Knstrn	0.0000000000000000000431456719284384	3.4797704150313	0.258	0.028	0.00000000000000139295801820963	Immune proliferating	Knstrn
Mbnl32	0.0000000000000000000470363108949654	1.87138666802218	0.424	0.149	0.00000000000000151856729724396	Immune proliferating	Mbnl3
Sema4d1	0.0000000000000000000473740842480656	0.924058290875594	0.67	0.36	0.0000000000000015294723099488	Immune proliferating	Sema4d
Fgr3	0.0000000000000000000515717026236292	1.54660493478478	0.316	0.108	0.00000000000000166499241920387	Immune proliferating	Fgr
Cpd4	0.000000000000000000051871088836214	1.68062146603046	0.408	0.191	0.00000000000000167465810307717	Immune proliferating	Cpd
A630089N07Rik3	0.0000000000000000000608227707762592	1.49703288861709	0.483	0.214	0.00000000000000196366315451153	Immune proliferating	A630089N07Rik
Ptk2b3	0.0000000000000000000730053554602193	0.820979282885745	0.762	0.45	0.00000000000000235697790103318	Immune proliferating	Ptk2b
Plxdc11	0.0000000000000000000809940767922455	2.82154810772583	0.263	0.045	0.00000000000000261489376923765	Immune proliferating	Plxdc1
Aurkb	0.000000000000000000101175883736712	4.37388899799829	0.201	0.013	0.00000000000000326646340643975	Immune proliferating	Aurkb
Cbfb	0.000000000000000000109661690801053	0.971536009680441	0.723	0.452	0.00000000000000354042768751201	Immune proliferating	Cbfb
Tacc3	0.000000000000000000117307875247731	3.31506792746088	0.274	0.039	0.000000000000003787284752373	Immune proliferating	Tacc3
Cyth43	0.000000000000000000123020807515373	1.5256447121585	0.418	0.148	0.00000000000000397172677063383	Immune proliferating	Cyth4
Baz1b1	0.000000000000000000125469622185379	0.911564497681086	0.77	0.523	0.00000000000000405078675225496	Immune proliferating	Baz1b
Dyrk1a	0.000000000000000000140027404719132	0.570195734109611	0.891	0.757	0.00000000000000452078476135719	Immune proliferating	Dyrk1a
Zdhhc22	0.000000000000000000165135662556716	2.35005947936226	0.3	0.077	0.00000000000000533140486564359	Immune proliferating	Zdhhc2
Aim24	0.000000000000000000171425795404864	0.980568694877442	0.525	0.223	0.00000000000000553448180464604	Immune proliferating	Aim2
Nckap1l4	0.000000000000000000252087716342886	1.01305582207297	0.546	0.243	0.00000000000000813865192213008	Immune proliferating	Nckap1l
Tlk11	0.000000000000000000389859956913039	0.663089852553986	0.788	0.595	0.0000000000000125866287089375	Immune proliferating	Tlk1
Gpr1411	0.000000000000000000394080038994661	3.41386708317663	0.227	0.037	0.0000000000000127228740589426	Immune proliferating	Gpr141
Brca2	0.000000000000000000404411556297366	2.45829964246784	0.29	0.062	0.0000000000000130564270950605	Immune proliferating	Brca2
Spc25	0.000000000000000000407670435800355	3.98988491460126	0.235	0.022	0.0000000000000131616400198145	Immune proliferating	Spc25
Rttn1	0.000000000000000000471136942929027	1.58201049723637	0.476	0.194	0.0000000000000152106562024636	Immune proliferating	Rttn
Elf43	0.000000000000000000478988387331727	0.986563934422477	0.744	0.413	0.0000000000000154641400850048	Immune proliferating	Elf4
Pou2f21	0.000000000000000000488726259213598	1.35031332050124	0.509	0.2	0.000000000000015778527278711	Immune proliferating	Pou2f2
Poc1a	0.000000000000000000560005964201865	2.97330568633876	0.25	0.039	0.0000000000000180797925542572	Immune proliferating	Poc1a
Dna21	0.000000000000000000587636082021891	2.71692472020328	0.277	0.055	0.0000000000000189718309080768	Immune proliferating	Dna2
Gsap5	0.000000000000000000596864596655659	1.65733915840041	0.457	0.192	0.0000000000000192697735030279	Immune proliferating	Gsap
Itpkb2	0.000000000000000000597068795638787	0.63111140760913	0.809	0.542	0.0000000000000192763660671982	Immune proliferating	Itpkb
Kif2c	0.000000000000000000790607652469188	4.01370577884171	0.212	0.019	0.0000000000000255247680599677	Immune proliferating	Kif2c
Hnrnpa2b12	0.00000000000000000139444620948539	0.630550283087203	0.912	0.761	0.000000000000045019695873236	Immune proliferating	Hnrnpa2b1
Rpa1	0.00000000000000000170437153600532	1.40880531066635	0.413	0.162	0.0000000000000550256350399319	Immune proliferating	Rpa1
Slc25a252	0.0000000000000000018685043695631	1.23853736639276	0.481	0.227	0.0000000000000603246635713448	Immune proliferating	Slc25a25
Rad212	0.00000000000000000192967801625243	1.35196973590004	0.524	0.245	0.0000000000000622996547547097	Immune proliferating	Rad21
Pcnt1	0.00000000000000000200963519651737	1.21450384857877	0.48	0.225	0.0000000000000648810723195632	Immune proliferating	Pcnt
Cacna1d3	0.00000000000000000245391722827619	1.45348039784418	0.377	0.145	0.0000000000000792247177148969	Immune proliferating	Cacna1d
Plk4	0.00000000000000000256026571182795	2.89720372728631	0.258	0.042	0.0000000000000826581785063654	Immune proliferating	Plk4
Kifc1	0.00000000000000000257844156995347	3.58437306229261	0.215	0.024	0.0000000000000832449860859478	Immune proliferating	Kifc1
Srgap25	0.00000000000000000268119239843515	0.638247938123113	0.84	0.608	0.0000000000000865622965834787	Immune proliferating	Srgap2
Casp8ap2	0.00000000000000000279515114959313	1.25029366175421	0.457	0.213	0.0000000000000902414548646143	Immune proliferating	Casp8ap2
Ggta14	0.00000000000000000281351445109661	1.00465688753893	0.416	0.165	0.000000000000090834314053654	Immune proliferating	Ggta1
Ctcf	0.00000000000000000285480333544906	0.846002793208805	0.649	0.403	0.0000000000000921673256849728	Immune proliferating	Ctcf
Atp10a1	0.00000000000000000383351857423207	1.13677507950349	0.471	0.259	0.000000000000123765147169082	Immune proliferating	Atp10a
A630001G21Rik2	0.00000000000000000413010193606599	0.894379869465764	0.478	0.209	0.000000000000133340341005891	Immune proliferating	A630001G21Rik
Plcl25	0.00000000000000000445043274690887	0.590527569764713	0.915	0.63	0.000000000000143682221233953	Immune proliferating	Plcl2
Cep852	0.00000000000000000453990561152	1.82900016434269	0.325	0.115	0.000000000000146570852667923	Immune proliferating	Cep85
Haus61	0.00000000000000000462872438707712	1.76828744057912	0.395	0.127	0.000000000000149438366836785	Immune proliferating	Haus6
Stk112	0.00000000000000000464710669435241	1.04228366161921	0.439	0.223	0.000000000000150031839627168	Immune proliferating	Stk11
Pds5b	0.00000000000000000495647784337633	0.855856211886412	0.768	0.499	0.000000000000160019887173405	Immune proliferating	Pds5b
Trim59	0.00000000000000000531531502274196	1.9515676299304	0.294	0.072	0.000000000000171604945509224	Immune proliferating	Trim59
Dgkz4	0.00000000000000000559473335285856	0.976319667715111	0.635	0.337	0.000000000000180625966297038	Immune proliferating	Dgkz
Myb2	0.00000000000000000566623176180115	2.22188967624459	0.245	0.061	0.00000000000018293429242975	Immune proliferating	Myb
Mcm3	0.00000000000000000566686444282729	2.64350022601553	0.206	0.036	0.000000000000182954718536679	Immune proliferating	Mcm3
Tox	0.00000000000000000597436647393413	1.89724978897693	0.581	0.371	0.000000000000192882421610963	Immune proliferating	Tox
Itgal2	0.00000000000000000788423264577069	1.24363788360274	0.44	0.172	0.000000000000254542450968707	Immune proliferating	Itgal
Taco13	0.00000000000000000910849339218417	0.881572980504862	0.781	0.548	0.000000000000294067709166666	Immune proliferating	Taco1
Slx4ip1	0.0000000000000000116011630559001	0.78034295633047	0.574	0.344	0.000000000000374543549259733	Immune proliferating	Slx4ip
Slc7a12	0.0000000000000000142176811459616	1.26129131676817	0.44	0.187	0.000000000000459017835797369	Immune proliferating	Slc7a1
Elk34	0.0000000000000000142621653631317	0.836532292359226	0.607	0.341	0.000000000000460454008748708	Immune proliferating	Elk3
Gm472833	0.0000000000000000142651150509514	0.89111439032395	0.85	0.719	0.000000000000460549239419966	Immune proliferating	Gm47283
Kifc5b	0.0000000000000000168318823502941	3.34171410578663	0.212	0.026	0.000000000000543417321679244	Immune proliferating	Kifc5b
Fmnl11	0.0000000000000000195855662590129	1.03068164850716	0.424	0.177	0.000000000000632320006672233	Immune proliferating	Fmnl1
Vav13	0.0000000000000000199080532048368	0.971639665392309	0.507	0.216	0.000000000000642731497718155	Immune proliferating	Vav1
Pitpnc13	0.0000000000000000216848338340377	0.697611927418399	0.892	0.695	0.000000000000700094860331909	Immune proliferating	Pitpnc1
Cd1803	0.0000000000000000216911924363972	1.20602826308316	0.392	0.164	0.000000000000700300147809083	Immune proliferating	Cd180
Tnfrsf1b4	0.0000000000000000220325653085513	0.986959509377825	0.362	0.186	0.00000000000071132137098658	Immune proliferating	Tnfrsf1b
Hnrnpd1	0.0000000000000000254756602147804	0.790287731380492	0.684	0.43	0.000000000000822481690034185	Immune proliferating	Hnrnpd
Platr25	0.0000000000000000301943688622277	1.59898089347989	0.259	0.085	0.00000000000097482519871702	Immune proliferating	Platr25
Nucks11	0.000000000000000033897518557196	1.22752141950074	0.48	0.227	0.00000000000109438138661907	Immune proliferating	Nucks1
Hat13	0.0000000000000000355838605562072	1.35489721898339	0.4	0.17	0.00000000000114882493805715	Immune proliferating	Hat1
Fbxo5	0.000000000000000036093991842432	2.57825841273057	0.222	0.038	0.00000000000116529452663292	Immune proliferating	Fbxo5
Cd200r13	0.000000000000000041331681576111	1.5739090962344	0.328	0.118	0.00000000000133439333968474	Immune proliferating	Cd200r1
Gm269171	0.0000000000000000419325568402751	0.554475549117072	0.967	0.853	0.00000000000135379259758828	Immune proliferating	Gm26917
Rfc1	0.000000000000000042159520294056	1.16274642120239	0.553	0.31	0.0000000000013611201126936	Immune proliferating	Rfc1
Anp32b1	0.0000000000000000423109532414341	1.26269024827659	0.522	0.248	0.0000000000013660091253997	Immune proliferating	Anp32b
Mybl1	0.0000000000000000427628329731887	3.83267196230595	0.245	0.041	0.0000000000013805980625394	Immune proliferating	Mybl1
Mcm5	0.0000000000000000509725280886165	2.75327083642569	0.201	0.031	0.00000000000164564806934098	Immune proliferating	Mcm5
B3gnt22	0.0000000000000000619345670676432	0.8181926946645	0.604	0.337	0.00000000000199955749777886	Immune proliferating	B3gnt2
Coro1c3	0.000000000000000063761345669026	1.22482673934718	0.512	0.237	0.0000000000020585350449245	Immune proliferating	Coro1c
Taok34	0.0000000000000000650381732604095	0.551721378163219	0.762	0.539	0.00000000000209975742371232	Immune proliferating	Taok3
Tk1	0.0000000000000000772885615996996	3.08593077871688	0.227	0.034	0.0000000000024952612112463	Immune proliferating	Tk1
A430093F15Rik1	0.0000000000000000811912226090929	2.06676027393227	0.349	0.104	0.00000000000262125862193456	Immune proliferating	A430093F15Rik
Map45	0.0000000000000000883349771532994	0.579607566402107	0.838	0.617	0.00000000000285189473739427	Immune proliferating	Map4
Ubap23	0.0000000000000000951572070467338	0.734422931480238	0.608	0.397	0.0000000000030721504295038	Immune proliferating	Ubap2
Myo5a4	0.0000000000000000985459986090403	0.7948210790856	0.682	0.42	0.00000000000318155756509286	Immune proliferating	Myo5a
Iqgap3	0.000000000000000107607379590027	3.67291748336695	0.204	0.023	0.00000000000347410425006401	Immune proliferating	Iqgap3
Osbpl83	0.000000000000000109133186630714	0.7445838734683	0.847	0.663	0.0000000000035233649303726	Immune proliferating	Osbpl8
Inpp4b2	0.000000000000000109752621211207	0.871911511235993	0.843	0.584	0.00000000000354336337580382	Immune proliferating	Inpp4b
Cdc42se24	0.000000000000000110799223952296	0.799184216311833	0.724	0.466	0.00000000000357715294529987	Immune proliferating	Cdc42se2
Casp81	0.000000000000000148286019971621	0.878553819767894	0.628	0.362	0.00000000000478741415478379	Immune proliferating	Casp8
Zfp9342	0.000000000000000154086558997804	1.47523367898931	0.431	0.171	0.00000000000497468455724411	Immune proliferating	Zfp934
Zc3h12d2	0.000000000000000178223216299735	1.18342878545276	0.396	0.144	0.00000000000575393653823696	Immune proliferating	Zc3h12d
Mcph13	0.000000000000000194266096518646	1.09034748599996	0.641	0.364	0.00000000000627188092610448	Immune proliferating	Mcph1
Pold32	0.000000000000000200915404073786	1.37842503731647	0.408	0.18	0.00000000000648655382052218	Immune proliferating	Pold3
Runx31	0.000000000000000214047144923284	1.63582277569115	0.388	0.133	0.00000000000691051207384821	Immune proliferating	Runx3
Slamf61	0.000000000000000218950635932972	1.32633057170924	0.411	0.173	0.00000000000706882128109601	Immune proliferating	Slamf6
St8sia42	0.000000000000000239288363531078	0.816807159449583	0.602	0.324	0.00000000000772542481660086	Immune proliferating	St8sia4
Slc9a72	0.000000000000000321701080421459	0.749501213043403	0.502	0.252	0.0000000000103861193814068	Immune proliferating	Slc9a7
Arhgap41	0.000000000000000433017240853836	0.797948301724017	0.427	0.202	0.0000000000139799616209661	Immune proliferating	Arhgap4
Chek21	0.000000000000000454154579243696	2.12065483110228	0.258	0.068	0.0000000000146623805908827	Immune proliferating	Chek2
Eml43	0.000000000000000462764769127337	0.600363080392478	0.796	0.585	0.0000000000149403605712761	Immune proliferating	Eml4
Coro71	0.000000000000000601333909412736	1.14046892645861	0.468	0.236	0.0000000000194140652653902	Immune proliferating	Coro7
Odf2	0.000000000000000670175861367753	1.24298457374217	0.542	0.288	0.0000000000216366276842579	Immune proliferating	Odf2
Stmn1	0.000000000000000746462106800704	3.03102728300908	0.235	0.035	0.0000000000240995291180607	Immune proliferating	Stmn1
Tbl1xr12	0.000000000000000791201659773624	0.636440616522756	0.804	0.614	0.0000000000255439455857914	Immune proliferating	Tbl1xr1
Arhgap304	0.000000000000000792082399529443	0.669612811501289	0.628	0.311	0.0000000000255723802688081	Immune proliferating	Arhgap30
Tpm33	0.000000000000000821337476717415	0.838435522481956	0.711	0.444	0.0000000000265168804358217	Immune proliferating	Tpm3
Tiam14	0.00000000000000111680631240837	1.38254681642433	0.463	0.241	0.0000000000360560917961042	Immune proliferating	Tiam1
Cmip4	0.00000000000000111978976704209	0.466766600351102	0.902	0.77	0.0000000000361524126289537	Immune proliferating	Cmip
Kcnq52	0.00000000000000115493929011349	1.31087800434073	0.542	0.316	0.0000000000372872149813142	Immune proliferating	Kcnq5
Tbc1d311	0.00000000000000115854319759191	1.99952967050104	0.325	0.097	0.0000000000374035671342547	Immune proliferating	Tbc1d31
Rnf1804	0.00000000000000116048529362951	2.22971855310369	0.274	0.108	0.0000000000374662677048289	Immune proliferating	Rnf180
Slc9a94	0.0000000000000012521729068504	0.89667137300202	0.788	0.54	0.0000000000404264022976652	Immune proliferating	Slc9a9
Pik3cd3	0.0000000000000013304915030514	0.626151898855163	0.646	0.339	0.0000000000429549181760146	Immune proliferating	Pik3cd
Nasp1	0.00000000000000154443609610671	1.37674132707923	0.431	0.184	0.0000000000498621193628050	Immune proliferating	Nasp
Lpxn1	0.00000000000000160511944985372	1.3716449432457	0.344	0.114	0.0000000000518212814385272	Immune proliferating	Lpxn
Fmnl32	0.00000000000000208163253872429	0.955560374026021	0.432	0.193	0.0000000000672055065127139	Immune proliferating	Fmnl3
Mvb12b4	0.00000000000000212802730145313	1.44139876522198	0.336	0.171	0.0000000000687033614274144	Immune proliferating	Mvb12b
Myef21	0.00000000000000242044322930095	1.20405926137904	0.527	0.24	0.0000000000781440096579812	Immune proliferating	Myef2
Eri1	0.00000000000000273392177093503	1.45194789407833	0.32	0.114	0.0000000000882646643746376	Immune proliferating	Eri1
Arrb22	0.00000000000000274585206637199	1.35693782285027	0.351	0.134	0.0000000000886498339628196	Immune proliferating	Arrb2
Cdk5rap22	0.00000000000000288484848827968	1.12914764410995	0.501	0.25	0.0000000000931373334441096	Immune proliferating	Cdk5rap2
Arhgap452	0.00000000000000294849816251768	0.615090643021606	0.746	0.431	0.0000000000951922631768833	Immune proliferating	Arhgap45
Tdp1	0.00000000000000330730804439767	1.47402530520371	0.297	0.106	0.000000000106776440213379	Immune proliferating	Tdp1
Srsf42	0.00000000000000348915881511583	0.894745883974547	0.654	0.404	0.000000000112647492346015	Immune proliferating	Srsf4
Arsb2	0.00000000000000389554318759217	1.42126521981468	0.488	0.235	0.000000000125767611811413	Immune proliferating	Arsb
Orc61	0.00000000000000389760346972279	1.66669267885106	0.25	0.089	0.00000000012583412802	Immune proliferating	Orc6
Snx53	0.00000000000000405265397919569	0.65597542571714	0.636	0.402	0.000000000130839933718333	Immune proliferating	Snx5
Rbl2	0.00000000000000454831703471127	1.10013109115586	0.481	0.248	0.000000000146842415465653	Immune proliferating	Rbl2
Lrrfip15	0.00000000000000493620292321079	0.549804723710548	0.721	0.496	0.00000000015936531137586	Immune proliferating	Lrrfip1
Nrf1	0.00000000000000527348453562655	0.659366159339421	0.78	0.585	0.000000000170254448232703	Immune proliferating	Nrf1
Gstcd2	0.00000000000000528202190385283	0.98551237928343	0.378	0.188	0.000000000170530077165889	Immune proliferating	Gstcd
Ptma2	0.00000000000000567640935381688	0.898593769036057	0.592	0.355	0.000000000183262875987978	Immune proliferating	Ptma
Cbx32	0.00000000000000568550337035274	1.09260688878918	0.44	0.219	0.000000000183556476311838	Immune proliferating	Cbx3
Zfp367	0.000000000000006586239428946	2.84185324686813	0.259	0.049	0.000000000212636739963522	Immune proliferating	Zfp367
Ddx39b3	0.00000000000000726252968249414	0.703330833306679	0.677	0.47	0.000000000234470770799323	Immune proliferating	Ddx39b
Plec5	0.00000000000000827423392915317	0.866882808145765	0.476	0.275	0.00000000026713364240271	Immune proliferating	Plec
Rangap12	0.00000000000000905028285168175	1.55423549530974	0.378	0.137	0.000000000292188381866545	Immune proliferating	Rangap1
Lrch14	0.00000000000000909581048332025	0.494463246205381	0.892	0.74	0.000000000293658241453994	Immune proliferating	Lrch1
H2afz2	0.00000000000000936824959848422	1.77791734016119	0.307	0.097	0.000000000302453938287063	Immune proliferating	H2afz
Dtnb4	0.00000000000000954267776105478	0.699524878647972	0.604	0.384	0.000000000308085351515653	Immune proliferating	Dtnb
Cd484	0.00000000000000961933101770648	1.3008973393446	0.406	0.145	0.000000000310560101906654	Immune proliferating	Cd48
Pou2f1	0.00000000000000973223669472706	0.719717991832298	0.7	0.496	0.000000000314205261689263	Immune proliferating	Pou2f1
Slc22a152	0.0000000000000113074412589651	1.75117983636052	0.315	0.117	0.000000000365060741045689	Immune proliferating	Slc22a15
Ptpn222	0.0000000000000123336840397702	0.887612536287529	0.454	0.234	0.000000000398192989223982	Immune proliferating	Ptpn22
Azin1	0.0000000000000145852474918229	1.01142243332147	0.414	0.221	0.000000000470884715273503	Immune proliferating	Azin1
Arhgap191	0.0000000000000187210463106724	2.68688219301725	0.219	0.04	0.000000000604408980140059	Immune proliferating	Arhgap19
Cse1l1	0.0000000000000190507123448579	1.08702161002129	0.418	0.202	0.000000000615052248053736	Immune proliferating	Cse1l
Tgfb13	0.0000000000000203645660414181	0.988624778526426	0.437	0.191	0.000000000657470014647184	Immune proliferating	Tgfb1
Cenpl	0.0000000000000222443272272867	2.92268573854138	0.204	0.034	0.000000000718158104532952	Immune proliferating	Cenpl
Iqgap24	0.0000000000000237309335184402	1.11098590840292	0.561	0.347	0.000000000766153188642841	Immune proliferating	Iqgap2
Cbl3	0.0000000000000245836165161038	0.629625330514253	0.803	0.595	0.000000000793682059222411	Immune proliferating	Cbl
Palb2	0.0000000000000267068217541461	2.12071748147368	0.201	0.045	0.000000000862229740332607	Immune proliferating	Palb2
Srbd12	0.0000000000000270950495928387	1.08964673304886	0.617	0.348	0.000000000874763676104797	Immune proliferating	Srbd1
Gins1	0.0000000000000271226565521832	2.72657312711463	0.202	0.038	0.000000000875654966787233	Immune proliferating	Gins1
Pstpip11	0.0000000000000278894522191552	1.04245729524577	0.349	0.136	0.000000000900410964895424	Immune proliferating	Pstpip1
Brip1os2	0.0000000000000293207042889463	1.07773421114798	0.504	0.273	0.00000000094661893796863	Immune proliferating	Brip1os
Psd4	0.0000000000000307679006010567	0.974310106876657	0.315	0.131	0.000000000993341670905116	Immune proliferating	Psd4
Taf1d2	0.0000000000000324958158180567	0.971632850789796	0.675	0.434	0.00000000104912741368596	Immune proliferating	Taf1d
Rab27a	0.0000000000000446095145206414	1.63994130435424	0.318	0.098	0.00000000144021817629891	Immune proliferating	Rab27a
Prkcb3	0.0000000000000456368935313616	0.602453794386719	0.794	0.53	0.00000000147338710766001	Immune proliferating	Prkcb
Spi14	0.0000000000000513041469932891	1.13628915597827	0.323	0.137	0.00000000165635438567834	Immune proliferating	Spi1
Ssh2	0.0000000000000538882222274071	0.590478023781901	0.917	0.783	0.00000000173978125461184	Immune proliferating	Ssh2
Nt5e2	0.0000000000000588071115556534	1.80717143414427	0.297	0.094	0.00000000189858759657427	Immune proliferating	Nt5e
Pwwp2a	0.0000000000000641536735990112	0.807876285200186	0.594	0.379	0.00000000207120135214408	Immune proliferating	Pwwp2a
Ctdspl21	0.0000000000000665942235177436	0.964333451665742	0.591	0.363	0.00000000214999450627035	Immune proliferating	Ctdspl2
Retreg1	0.00000000000006678927137821	0.566989244265783	0.687	0.424	0.00000000215629162644551	Immune proliferating	Retreg1
Brd82	0.0000000000000684513074415668	0.859073260757883	0.566	0.347	0.00000000220995046075099	Immune proliferating	Brd8
Gatm2	0.0000000000000756810996757665	2.63776110617923	0.24	0.064	0.00000000244336430303212	Immune proliferating	Gatm
Slf1	0.000000000000082478589434295	0.934250945539533	0.439	0.239	0.00000000266282125988622	Immune proliferating	Slf1
Timeless	0.0000000000000917753598534587	2.32658803516746	0.202	0.046	0.00000000296296749286892	Immune proliferating	Timeless
Ddx43	0.000000000000104105670896666	1.68480572472699	0.253	0.075	0.00000000336105158489887	Immune proliferating	Ddx43
Gmnn	0.000000000000111294289751405	2.99776807296898	0.209	0.034	0.00000000359313614462410	Immune proliferating	Gmnn
Jazf12	0.000000000000137651352796705	1.32207190878387	0.471	0.25	0.00000000444407392504163	Immune proliferating	Jazf1
Rsrc11	0.000000000000155200925495153	0.431227522478136	0.848	0.71	0.000000005010661879611	Immune proliferating	Rsrc1
Lims12	0.000000000000172108450721017	0.497992266978193	0.821	0.651	0.00000000555652133152803	Immune proliferating	Lims1
Nup1601	0.000000000000173846753950649	1.05310091997772	0.447	0.225	0.00000000561264245129672	Immune proliferating	Nup160
Trim372	0.000000000000180396045008036	1.36112234876055	0.336	0.156	0.00000000582408631308446	Immune proliferating	Trim37
Wsb14	0.000000000000184350656551275	0.689985900245648	0.512	0.31	0.0000000059517609467579	Immune proliferating	Wsb1
Rbbp84	0.000000000000193335581924	1.03996053992811	0.421	0.205	0.00000000624183926241635	Immune proliferating	Rbbp8
Sla1	0.000000000000203593280495192	1.09601852825177	0.334	0.133	0.00000000657300906078729	Immune proliferating	Sla
Zcchc8	0.000000000000212519059564539	0.798917269053108	0.423	0.247	0.00000000686117783804114	Immune proliferating	Zcchc8
Tcerg12	0.000000000000214431197793022	0.815276059418855	0.685	0.443	0.00000000692291122074772	Immune proliferating	Tcerg1
Mgat53	0.000000000000216551569748639	1.00929664792115	0.697	0.493	0.0000000069913674293348	Immune proliferating	Mgat5
Cyth1	0.000000000000218463897786114	0.637321632662576	0.835	0.662	0.00000000705310694002470	Immune proliferating	Cyth1
Eif4g32	0.000000000000261734835982422	0.508565294841774	0.896	0.759	0.0000000084501091796925	Immune proliferating	Eif4g3
Prkch2	0.00000000000027228290576134	0.586623947920844	0.724	0.5	0.00000000879065361250486	Immune proliferating	Prkch
Sacs	0.000000000000278918821774096	1.57031344567319	0.318	0.1	0.00000000900489416097670	Immune proliferating	Sacs
Kpna2	0.000000000000293720796569214	2.83766610266475	0.209	0.038	0.00000000948277591723709	Immune proliferating	Kpna2
Ccr51	0.000000000000309818624969791	2.05093696194345	0.209	0.054	0.0000000100024943071497	Immune proliferating	Ccr5
Acot11	0.000000000000334410725537392	1.69911719699222	0.223	0.068	0.0000000107964502739747	Immune proliferating	Acot11
Cd300lf3	0.000000000000360647130080737	1.9865858497567	0.223	0.069	0.0000000116434925946566	Immune proliferating	Cd300lf
Cdc25b	0.000000000000369456329657381	2.48687817402203	0.202	0.046	0.0000000119278976029885	Immune proliferating	Cdc25b
Slc10a71	0.000000000000375836139840006	0.636076765516863	0.692	0.525	0.0000000121338697747346	Immune proliferating	Slc10a7
Crlf32	0.000000000000379698542273855	0.576483079009272	0.706	0.453	0.0000000122585674373114	Immune proliferating	Crlf3
Fancm	0.000000000000386258000826411	1.49249419796978	0.299	0.115	0.0000000124703395566807	Immune proliferating	Fancm
Tgfbi4	0.000000000000410864044557822	2.30357686890234	0.313	0.113	0.0000000132647456785493	Immune proliferating	Tgfbi
Smc1a1	0.000000000000421512924995126	0.832908852729005	0.608	0.362	0.0000000136085447834677	Immune proliferating	Smc1a
Mtf22	0.000000000000424344474649772	0.740218367920123	0.617	0.384	0.0000000136999613640679	Immune proliferating	Mtf2
Ankrd441	0.000000000000425406974332141	0.632452131097894	0.907	0.742	0.0000000137342641663132	Immune proliferating	Ankrd44
Ncf41	0.000000000000427336206729506	1.56999473025944	0.245	0.072	0.0000000137965494342621	Immune proliferating	Ncf4
Fcgr2b2	0.000000000000461587367586364	1.42948587306075	0.281	0.11	0.0000000149023481625258	Immune proliferating	Fcgr2b
Pspc1	0.000000000000470353569518607	0.6590501979015	0.677	0.483	0.0000000151853649919082	Immune proliferating	Pspc1
Rnaseh2b	0.00000000000047911195087371	1.67564030341007	0.256	0.092	0.0000000154681293339577	Immune proliferating	Rnaseh2b
Cntln4	0.000000000000508642642938961	1.51095450693004	0.421	0.194	0.0000000164215277272844	Immune proliferating	Cntln
Acer34	0.00000000000051511538733666	0.974942726043408	0.553	0.37	0.0000000166305002801641	Immune proliferating	Acer3
Ccdc341	0.000000000000577709929511769	1.71683762974048	0.269	0.1	0.0000000186513650742874	Immune proliferating	Ccdc34
Coro2a4	0.000000000000646199095536188	1.25502047879091	0.414	0.186	0.0000000208625377993858	Immune proliferating	Coro2a
Cenpj	0.000000000000657310916995758	1.29955742658796	0.292	0.116	0.0000000212212829552081	Immune proliferating	Cenpj
Kcnab2	0.000000000000679983567998072	1.09184908036529	0.365	0.135	0.0000000219532694928178	Immune proliferating	Kcnab2
Kcnn41	0.000000000000688605263562618	0.950865341562702	0.359	0.163	0.0000000222316209341191	Immune proliferating	Kcnn4
Apobec14	0.000000000000704729949645094	1.59772535250471	0.426	0.225	0.0000000227522064242919	Immune proliferating	Apobec1
Usp372	0.000000000000725737529082768	0.96201475604185	0.524	0.295	0.0000000234304361264372	Immune proliferating	Usp37
Arhgap151	0.000000000000760839273189101	0.206648058145988	0.928	0.703	0.0000000245636959349101	Immune proliferating	Arhgap15
Traf33	0.000000000000924197932536874	0.544106729844799	0.786	0.593	0.000000029837730251953	Immune proliferating	Traf3
Plcg24	0.000000000000928771993849698	0.832719429655299	0.478	0.283	0.0000000299854038214375	Immune proliferating	Plcg2
Mbd2	0.00000000000093072697487254	0.718666975760039	0.715	0.546	0.00000003004852038376	Immune proliferating	Mbd2
Fam129a4	0.00000000000104127119058623	0.907632907516388	0.463	0.258	0.0000000336174403880763	Immune proliferating	Fam129a
Iqgap14	0.00000000000122872147495271	0.579574651141129	0.809	0.618	0.0000000396692728188482	Immune proliferating	Iqgap1
Nup1551	0.00000000000136330653375686	1.06203042407116	0.357	0.17	0.0000000440143514423403	Immune proliferating	Nup155
Lilrb4a2	0.00000000000140902564615864	1.80318600062148	0.281	0.102	0.0000000454903929862318	Immune proliferating	Lilrb4a
Nop561	0.00000000000141009919732165	1.11070574777046	0.39	0.204	0.0000000455250525855296	Immune proliferating	Nop56
Phactr23	0.0000000000014959852276134	1.18615626250133	0.615	0.358	0.0000000482978830734988	Immune proliferating	Phactr2
Kpna32	0.00000000000149899630044516	0.711116830346805	0.602	0.385	0.0000000483950955598722	Immune proliferating	Kpna3
Pms1	0.00000000000152630197567689	1.26493688893894	0.365	0.141	0.0000000492766592847285	Immune proliferating	Pms1
Rap1a2	0.00000000000156259064958622	0.555191683739354	0.824	0.631	0.0000000504482391218913	Immune proliferating	Rap1a
Cyfip22	0.00000000000180905016122003	0.721736585989015	0.501	0.268	0.0000000584051844549887	Immune proliferating	Cyfip2
Skp21	0.00000000000183649137364421	2.00604603847785	0.219	0.066	0.0000000592911239981034	Immune proliferating	Skp2
Pcna	0.00000000000192166285061454	2.07711366361705	0.222	0.057	0.0000000620408851320904	Immune proliferating	Pcna
Ppm1h3	0.00000000000195549523059527	0.296611719511368	0.798	0.576	0.0000000631331635197683	Immune proliferating	Ppm1h
Itgam2	0.00000000000198397711660982	1.65558629747946	0.222	0.078	0.0000000640527012097482	Immune proliferating	Itgam
Mbd4	0.00000000000205033997193451	1.77397711347538	0.256	0.08	0.0000000661952259939057	Immune proliferating	Mbd4
Cux12	0.00000000000210326612863553	0.62947246175632	0.842	0.669	0.0000000679039469629982	Immune proliferating	Cux1
Luc7l33	0.00000000000213061924938997	0.504243858892125	0.83	0.685	0.0000000687870424665551	Immune proliferating	Luc7l3
Nup932	0.00000000000214349498986729	0.95483407572243	0.455	0.241	0.0000000692027357478655	Immune proliferating	Nup93
Akna2	0.00000000000218667871501971	0.722025855071857	0.378	0.181	0.0000000705969223144113	Immune proliferating	Akna
Naa402	0.00000000000223222544046559	1.37933047051489	0.284	0.12	0.0000000720673983454316	Immune proliferating	Naa40
H2afv1	0.00000000000229771202340241	1.55284174869857	0.305	0.112	0.0000000741816326755468	Immune proliferating	H2afv
Gcnt13	0.00000000000232870520369004	1.06226665365145	0.318	0.131	0.0000000751822475011329	Immune proliferating	Gcnt1
Ppp1r16b1	0.0000000000027818276486728	0.836523243636247	0.498	0.271	0.0000000898113056374014	Immune proliferating	Ppp1r16b
Dpysl26	0.00000000000311177823936749	0.993812257752978	0.424	0.23	0.000000100463760457979	Immune proliferating	Dpysl2
Ppp1r12c2	0.00000000000312405054646184	0.807859941514398	0.429	0.243	0.000000100859971892521	Immune proliferating	Ppp1r12c
Nlrc3	0.00000000000347275267889406	1.36775276534848	0.347	0.129	0.000000112117820238095	Immune proliferating	Nlrc3
Gm265102	0.00000000000355905684086257	0.754111655159719	0.377	0.168	0.000000114904150107248	Immune proliferating	Gm26510
Coro1a1	0.00000000000366284215713225	0.882090261639597	0.39	0.165	0.000000118254859043015	Immune proliferating	Coro1a
Arhgap223	0.00000000000370528419944146	1.82136101444971	0.302	0.132	0.000000119625100378968	Immune proliferating	Arhgap22
Atp8b41	0.00000000000393741986336794	0.949775901958643	0.396	0.198	0.000000127119600288834	Immune proliferating	Atp8b4
Sfmbt15	0.00000000000428876552759619	0.894204055475636	0.592	0.379	0.000000138462795058443	Immune proliferating	Sfmbt1
Lin92	0.00000000000439417154101532	1.60928595500671	0.331	0.122	0.000000141865828201679	Immune proliferating	Lin9
Adgre13	0.00000000000496734568033269	1.60029616636419	0.237	0.084	0.000000160370755289541	Immune proliferating	Adgre1
Rap1gds11	0.00000000000498568900878998	0.529671762143969	0.812	0.639	0.000000160962969648785	Immune proliferating	Rap1gds1
Rasgrp1	0.00000000000601812056521766	0.798272474468848	0.432	0.221	0.000000194295022448052	Immune proliferating	Rasgrp1
Ccdc821	0.00000000000627583166782455	0.788033986206238	0.506	0.303	0.000000202615225395715	Immune proliferating	Ccdc82
Nceh14	0.00000000000655856258941907	1.15693259398004	0.305	0.139	0.000000211743193199395	Immune proliferating	Nceh1
Dnmt3a5	0.00000000000676058881228091	0.657201412147717	0.641	0.499	0.000000218265609804489	Immune proliferating	Dnmt3a
Lilr4b1	0.00000000000750765384379375	1.58784551570118	0.214	0.082	0.000000242384604346881	Immune proliferating	Lilr4b
Apbb1ip2	0.0000000000075843074202181	0.36482108688292	0.796	0.55	0.000000244859365061741	Immune proliferating	Apbb1ip
Smc31	0.00000000000859190488422922	0.863692547403031	0.486	0.291	0.00000027738964918734	Immune proliferating	Smc3
Pkp47	0.00000000000883457213069384	0.473152479782486	0.537	0.326	0.000000285224161239451	Immune proliferating	Pkp4
B4galt54	0.00000000000934226964766907	0.802290974478832	0.514	0.282	0.000000301615175574996	Immune proliferating	B4galt5
Cracr2a	0.000000000010450897786548	0.739532892469183	0.259	0.122	0.000000337407235038703	Immune proliferating	Cracr2a
Rad501	0.0000000000105543449982317	1.00751529164943	0.489	0.249	0.000000340747028267909	Immune proliferating	Rad50
Syne31	0.0000000000112430655337373	1.14852095118918	0.299	0.132	0.00000036298237075671	Immune proliferating	Syne3
Maz2	0.0000000000115476388846891	1.36338555953106	0.227	0.087	0.000000372815521392189	Immune proliferating	Maz
Pag1	0.0000000000117446352335754	0.671556436451053	0.783	0.526	0.000000379175548515981	Immune proliferating	Pag1
Mgat4a4	0.0000000000122912218675569	0.88943058057798	0.476	0.271	0.000000396822097994074	Immune proliferating	Mgat4a
Zfp831	0.0000000000130516685223118	0.785098406571535	0.431	0.23	0.000000421373118242837	Immune proliferating	Zfp831
Pbx38	0.0000000000132830071849289	0.890180783770207	0.535	0.325	0.000000428841886965431	Immune proliferating	Pbx3
Fermt33	0.0000000000143424846959945	0.923151732222652	0.414	0.183	0.000000463047118410182	Immune proliferating	Fermt3
Tcf20	0.0000000000144624034942022	0.435613473322755	0.847	0.726	0.000000466918696810318	Immune proliferating	Tcf20
Rif12	0.0000000000153750692638812	0.969939946310051	0.546	0.328	0.000000496384111184404	Immune proliferating	Rif1
Cep571	0.0000000000159048180949202	1.09362766989379	0.333	0.151	0.000000513487052194498	Immune proliferating	Cep57
Fam133b1	0.000000000016115578244674	0.778421799505642	0.439	0.268	0.000000520291443629301	Immune proliferating	Fam133b
Capzb2	0.0000000000163131165563581	0.524516608424533	0.651	0.453	0.00000052666896802202	Immune proliferating	Capzb
Selplg2	0.0000000000167016421606075	0.572952938297724	0.442	0.225	0.000000539212517155212	Immune proliferating	Selplg
Pik3r53	0.0000000000170984429594701	0.427679381904171	0.458	0.265	0.000000552023230946492	Immune proliferating	Pik3r5
Xpo4	0.000000000021645777530594	0.702345027912265	0.543	0.351	0.000000698833927575228	Immune proliferating	Xpo4
Actr32	0.0000000000261394773816354	0.472910130675543	0.835	0.663	0.000000843913027266097	Immune proliferating	Actr3
Fbxo342	0.0000000000263139871402964	0.794878142901854	0.408	0.24	0.000000849547074824468	Immune proliferating	Fbxo34
Cd5	0.0000000000294857814501862	1.12869036059912	0.403	0.172	0.000000951948454119261	Immune proliferating	Cd5
Kcnk132	0.0000000000303601202035124	1.3515850250231	0.246	0.085	0.000000980176480770397	Immune proliferating	Kcnk13
Arpc23	0.0000000000312471503169868	0.52646237281409	0.654	0.461	0.00000100881424798392	Immune proliferating	Arpc2
Slc16a62	0.0000000000313322817589526	0.527142991351887	0.316	0.161	0.00000101156271658778	Immune proliferating	Slc16a6
Bin2	0.0000000000324920299907639	0.815282718818811	0.403	0.169	0.00000104900518825181	Immune proliferating	Bin2
Ccdc88b2	0.0000000000340549316128509	1.08343393771555	0.225	0.097	0.00000109946346712089	Immune proliferating	Ccdc88b
Gatad2a1	0.0000000000355232987616965	0.682108450100227	0.626	0.408	0.00000114686970052137	Immune proliferating	Gatad2a
Gna132	0.0000000000359496236052317	0.876919396063056	0.507	0.305	0.00000116063359809491	Immune proliferating	Gna13
Cdk172	0.0000000000383521028161661	0.519560158469587	0.772	0.579	0.00000123819763941992	Immune proliferating	Cdk17
Atp8a13	0.0000000000386897876051456	0.613810199370074	0.646	0.461	0.00000124909979283213	Immune proliferating	Atp8a1
Sipa1l23	0.0000000000401592035618622	0.80834049702737	0.361	0.209	0.00000129653988699472	Immune proliferating	Sipa1l2
Runx25	0.0000000000424813556655312	0.872129524426628	0.48	0.318	0.00000137151056766168	Immune proliferating	Runx2
Lclat1	0.0000000000428389813429118	1.13135162713742	0.476	0.267	0.00000138305651265591	Immune proliferating	Lclat1
Plek3	0.0000000000448294469923713	0.837425515847829	0.274	0.13	0.00000144731869614871	Immune proliferating	Plek
Ttc73	0.000000000047134024894842	0.718362312012459	0.519	0.315	0.00000152172199372997	Immune proliferating	Ttc7
Mast24	0.0000000000484380770162035	0.873704278855202	0.626	0.414	0.00000156382331646813	Immune proliferating	Mast2
Terf1	0.0000000000517653414111639	0.919101631669667	0.44	0.25	0.00000167124404745943	Immune proliferating	Terf1
Hnrnpa31	0.0000000000544148626695231	0.620312668565264	0.674	0.497	0.00000175678384128555	Immune proliferating	Hnrnpa3
Sept102	0.0000000000557927842042803	1.51882060200498	0.284	0.12	0.00000180127003803519	Immune proliferating	Sept10
Fbxo422	0.0000000000559077083428434	0.61140982579307	0.556	0.388	0.0000018049803638487	Immune proliferating	Fbxo42
Diaph14	0.0000000000592705560556699	0.633020532355771	0.75	0.526	0.0000019135499022573	Immune proliferating	Diaph1
Sec11c1	0.0000000000597188561059201	1.24274205924595	0.29	0.134	0.00000192802326937963	Immune proliferating	Sec11c
Galnt72	0.0000000000637206412109756	0.545815601118644	0.641	0.43	0.00000205722090149635	Immune proliferating	Galnt7
Zfp800	0.0000000000676955111331724	1.51733763199513	0.411	0.269	0.00000218554957693447	Immune proliferating	Zfp800
Ptp4a21	0.0000000000718703714498799	0.478765097699894	0.798	0.631	0.00000232033494225937	Immune proliferating	Ptp4a2
Grk22	0.0000000000738972520369452	0.758657048193946	0.494	0.27	0.00000238577278201278	Immune proliferating	Grk2
Cenpo1	0.0000000000800571063547959	1.36526351730556	0.284	0.099	0.00000258464367866458	Immune proliferating	Cenpo
Naip23	0.0000000000805988493600372	1.39178975967642	0.227	0.085	0.0000026021338515888	Immune proliferating	Naip2
Ap1s22	0.0000000000821699650225851	0.983509491792578	0.266	0.117	0.00000265285732075416	Immune proliferating	Ap1s2
Adam171	0.0000000000834461173460878	0.738325663775794	0.488	0.318	0.00000269405789851844	Immune proliferating	Adam17
Pola2	0.0000000000849506913782007	1.57889377909554	0.217	0.075	0.00000274263307114521	Immune proliferating	Pola2
Eea15	0.0000000000866701871600846	0.768729642726217	0.612	0.438	0.00000279814699246333	Immune proliferating	Eea1
Naa162	0.0000000000885981874898157	0.678140677158052	0.558	0.39	0.0000028603924831087	Immune proliferating	Naa16
Aopep7	0.0000000000888042668165614	0.422143604992471	0.739	0.616	0.00000286704575417268	Immune proliferating	Aopep
Srsf71	0.0000000000919205468368569	0.723115480109457	0.586	0.364	0.00000296765485462792	Immune proliferating	Srsf7
Hnrnpf	0.0000000000919800298408485	0.467080748764395	0.667	0.481	0.00000296957526341179	Immune proliferating	Hnrnpf
Galnt121	0.0000000000923222059154128	1.2757141021938	0.233	0.08	0.0000029806224179791	Immune proliferating	Galnt12
Zfp91	0.0000000000928453541714306	0.713322312734856	0.613	0.401	0.00000299751225942464	Immune proliferating	Zfp91
Spidr3	0.0000000000980059744717202	0.63031393462454	0.587	0.392	0.00000316412288581949	Immune proliferating	Spidr
Vps54	0.00000000010335023296266	0.633618624985287	0.759	0.576	0.00000333666227119948	Immune proliferating	Vps54
Nup2051	0.000000000108283740916521	1.12685452793073	0.38	0.179	0.00000349594057548989	Immune proliferating	Nup205
Kpnb11	0.000000000112172715259506	1.02974411051034	0.37	0.181	0.00000362149611215315	Immune proliferating	Kpnb1
Il10ra3	0.000000000112445424600177	1.24849780627688	0.259	0.096	0.0000036303005332167	Immune proliferating	Il10ra
Rp24	0.000000000120347986445399	0.742249602121155	0.303	0.178	0.00000388543474238972	Immune proliferating	Rp2
Ddx112	0.000000000127275935759556	1.4712914762749	0.25	0.088	0.00000410910358599726	Immune proliferating	Ddx11
Srrt1	0.000000000134236946079707	0.855205452959359	0.533	0.319	0.00000433383980418335	Immune proliferating	Srrt
Lin521	0.000000000140142163552016	0.80669707384137	0.599	0.381	0.00000452448975027682	Immune proliferating	Lin52
Tbxas12	0.000000000141386129366867	1.22905175457217	0.24	0.108	0.0000045646511866093	Immune proliferating	Tbxas1
Zfp7105	0.000000000148921885440308	0.845285252844207	0.584	0.414	0.00000480794307144034	Immune proliferating	Zfp710
R3hdm11	0.000000000169947384827725	0.492239857413751	0.777	0.618	0.00000548675131916309	Immune proliferating	R3hdm1
Cep250	0.000000000174086223281233	0.960463348721448	0.444	0.225	0.00000562037371863461	Immune proliferating	Cep250
Hexb1	0.000000000183900435757779	0.554980060895199	0.701	0.508	0.00000593722556843988	Immune proliferating	Hexb
Stk24	0.000000000193851870275891	0.514559528411605	0.662	0.502	0.00000625850763185714	Immune proliferating	Stk24
Vrk25	0.000000000206473719423819	0.625587969664711	0.6	0.364	0.00000666600403159799	Immune proliferating	Vrk2
Adap12	0.000000000207096449997861	1.46565220562957	0.227	0.088	0.00000668610888818094	Immune proliferating	Adap1
Tmc8	0.000000000210304696468263	0.966191806259479	0.264	0.109	0.00000678968712547788	Immune proliferating	Tmc8
Gabpb2	0.000000000211082762517526	0.571297407962336	0.581	0.39	0.00000681480698787834	Immune proliferating	Gabpb2
Znrf13	0.00000000021617289516736	0.61305057538408	0.741	0.608	0.00000697914192047821	Immune proliferating	Znrf1
Disc15	0.000000000221716547632484	1.39568649523581	0.3	0.13	0.00000715811874031473	Immune proliferating	Disc1
Slc25a133	0.000000000228236291768952	0.974490007597936	0.31	0.156	0.00000736860867976062	Immune proliferating	Slc25a13
Csk1	0.000000000260458516255343	0.62060575783571	0.447	0.246	0.00000840890319730375	Immune proliferating	Csk
Eif4e2	0.000000000264083665569892	0.744709029891313	0.46	0.285	0.00000852594114292396	Immune proliferating	Eif4e
Nap1l12	0.000000000297609251230829	0.894891985097958	0.496	0.279	0.00000960831467598732	Immune proliferating	Nap1l1
Atp2b44	0.000000000313547279844569	1.18877255222426	0.372	0.208	0.0000101228739297819	Immune proliferating	Atp2b4
Dgcr82	0.000000000328400374527587	1.05977339587238	0.437	0.22	0.0000106024060916232	Immune proliferating	Dgcr8
Ccdc88c	0.000000000329694120374566	0.84444703002915	0.529	0.332	0.0000106441746762929	Immune proliferating	Ccdc88c
Cd864	0.000000000333005081135049	1.40461603716907	0.333	0.127	0.0000107510690444451	Immune proliferating	Cd86
Apaf15	0.000000000334379480961691	0.723757768575884	0.427	0.249	0.0000107954415428482	Immune proliferating	Apaf1
Dennd1c1	0.000000000349295909729695	0.784418341704748	0.313	0.135	0.0000112770184456232	Immune proliferating	Dennd1c
Gmeb12	0.000000000351941717207053	0.743178444120715	0.378	0.225	0.0000113624383400297	Immune proliferating	Gmeb1
Gab33	0.000000000354363578919418	0.521393036747541	0.382	0.207	0.0000114406281454134	Immune proliferating	Gab3
Sfpq2	0.000000000360733327867656	0.395018090667048	0.825	0.703	0.0000116462754902073	Immune proliferating	Sfpq
Rgs33	0.000000000363494759873603	1.21137553314327	0.361	0.189	0.0000117354283225193	Immune proliferating	Rgs3
Cab39	0.000000000365557175586295	0.524638978128951	0.649	0.488	0.0000118020134138035	Immune proliferating	Cab39
Hcls13	0.000000000368454934212581	1.13144195723782	0.281	0.108	0.0000118955675510532	Immune proliferating	Hcls1
Mre11a1	0.000000000372848987405509	1.02848862996283	0.344	0.172	0.0000120374295583869	Immune proliferating	Mre11a
Gramd1b1	0.000000000385963420618864	0.109108031006659	0.641	0.401	0.00001246082903468	Immune proliferating	Gramd1b
Wnk12	0.000000000421652591641171	0.427162495413417	0.894	0.79	0.0000136130539211352	Immune proliferating	Wnk1
Syk3	0.000000000428796139271616	0.512653445874687	0.46	0.284	0.0000138436833563841	Immune proliferating	Syk
Hmgxb41	0.000000000443328745363625	0.958745919200935	0.347	0.178	0.0000143128685440646	Immune proliferating	Hmgxb4
Tmem154	0.000000000452503283678209	1.29820065324468	0.307	0.133	0.000014609068513551	Immune proliferating	Tmem154
Cep135	0.000000000461914842865297	1.00834060678473	0.321	0.16	0.0000149129207019061	Immune proliferating	Cep135
Msantd2	0.000000000462865290552541	0.549906937187995	0.467	0.338	0.0000149436059054888	Immune proliferating	Msantd2
Rexo52	0.000000000494832607959928	1.16127292075864	0.281	0.13	0.0000159756707479863	Immune proliferating	Rexo5
Myh91	0.000000000512081528612266	0.453354796701186	0.837	0.662	0.000016532552151247	Immune proliferating	Myh9
Abcc43	0.000000000543833209511495	0.820947310319321	0.481	0.258	0.0000175576551690786	Immune proliferating	Abcc4
Map4k22	0.000000000545434107430442	0.61465718780897	0.365	0.205	0.0000176093401583918	Immune proliferating	Map4k2
Ms4a6b2	0.00000000057414394781933	0.743895709258175	0.455	0.251	0.0000185362373553471	Immune proliferating	Ms4a6b
Senp11	0.000000000652453162982261	0.733529032539101	0.499	0.307	0.0000210644503668823	Immune proliferating	Senp1
Atg73	0.000000000682498481583283	0.790476163106597	0.533	0.354	0.0000220344634779163	Immune proliferating	Atg7
Snrpd12	0.000000000689315258083575	1.3585209451303	0.271	0.11	0.0000222545431072282	Immune proliferating	Snrpd1
Jpt12	0.000000000735967248258465	1.22268365713155	0.312	0.139	0.0000237607026100245	Immune proliferating	Jpt1
Pld43	0.000000000759997573963505	1.47803424293571	0.201	0.072	0.0000245365216754118	Immune proliferating	Pld4
Supt161	0.000000000781064591603109	0.833467487317529	0.537	0.312	0.0000252166703399064	Immune proliferating	Supt16
Purb	0.000000000783270687339256	0.787522618339967	0.423	0.24	0.0000252878941407479	Immune proliferating	Purb
Grap2	0.000000000799976487408334	0.50078437867571	0.67	0.419	0.000025827240895978	Immune proliferating	Grap2
Gm22451	0.000000000818887034721552	1.53053188083129	0.24	0.076	0.0000264377679159853	Immune proliferating	Gm2245
Ctss4	0.000000000928834967986092	0.950760363389548	0.427	0.228	0.000029987436941431	Immune proliferating	Ctss
Batf	0.000000000930374230030175	1.22187117472188	0.222	0.086	0.0000300371320165242	Immune proliferating	Batf
Slain1	0.000000000947015738226009	1.09253571550334	0.268	0.116	0.0000305744031086267	Immune proliferating	Slain1
Vmp13	0.000000000951321246117529	0.452595858340063	0.604	0.441	0.0000307134064309044	Immune proliferating	Vmp1
Sesn1	0.000000000965323570432093	0.597468315408961	0.581	0.41	0.0000311654714714001	Immune proliferating	Sesn1
Rcsd12	0.00000000100155084722318	0.552649547058006	0.61	0.383	0.0000323350691026003	Immune proliferating	Rcsd1
Faah	0.00000000105089337125202	1.32317309611238	0.258	0.099	0.0000339280924908715	Immune proliferating	Faah
Wdfy43	0.00000000108131484152206	0.701932495784688	0.463	0.251	0.0000349102496585396	Immune proliferating	Wdfy4
Casp7	0.00000000113605538480046	1.3229451292124	0.223	0.099	0.0000366775480982829	Immune proliferating	Casp7
Psmd141	0.00000000116894192588438	0.54610809863992	0.653	0.482	0.0000377392900771773	Immune proliferating	Psmd14
Agpat5	0.00000000125014928971472	0.834394691095194	0.307	0.142	0.0000403610698184396	Immune proliferating	Agpat5
Arhgap265	0.00000000127668855431907	0.53348985524355	0.718	0.53	0.0000412178899761912	Immune proliferating	Arhgap26
Ncoa73	0.00000000131281089470182	0.47658091845834	0.555	0.382	0.0000423840997354484	Immune proliferating	Ncoa7
Hnrnpdl1	0.00000000132029784325726	0.490179936656779	0.615	0.449	0.0000426258158695606	Immune proliferating	Hnrnpdl
Rnf1493	0.00000000133829705253433	1.08235130817563	0.365	0.204	0.0000432069203410708	Immune proliferating	Rnf149
Mcu1	0.00000000135127925994292	0.527160666449291	0.685	0.509	0.000043626050907257	Immune proliferating	Mcu
Ccm2	0.00000000135477599970352	0.415975955917098	0.703	0.531	0.0000437389431504282	Immune proliferating	Ccm2
Fyn3	0.00000000137844952125863	0.538389515456865	0.765	0.555	0.000044503242793835	Immune proliferating	Fyn
Upf3b2	0.00000000146449040917911	0.555721725946379	0.437	0.275	0.0000472810728603477	Immune proliferating	Upf3b
Ppm1g2	0.00000000147993063040753	0.885116659188399	0.315	0.165	0.0000477795604027071	Immune proliferating	Ppm1g
Nde1	0.00000000148441361090002	1.21270261123955	0.281	0.117	0.000047924293427907	Immune proliferating	Nde1
Cntrob1	0.00000000151377380028	2.03693350821471	0.246	0.067	0.0000488721871420399	Immune proliferating	Cntrob
Tbc1d18	0.00000000160825051048639	0.484671288304914	0.716	0.484	0.0000519223677310532	Immune proliferating	Tbc1d1
Srpk11	0.00000000163138762286506	0.601025057781157	0.532	0.344	0.0000526693494041985	Immune proliferating	Srpk1
Rgs102	0.00000000167808075443253	0.979059759315654	0.248	0.099	0.0000541768371568543	Immune proliferating	Rgs10
Itpk12	0.00000000169205867670081	0.733775204988375	0.548	0.347	0.0000546281143772857	Immune proliferating	Itpk1
Kmt2a	0.00000000170100539291571	0.51060272762176	0.763	0.645	0.0000549169591102836	Immune proliferating	Kmt2a
Smc52	0.00000000176102528479617	0.770185918381699	0.551	0.349	0.0000568547013196442	Immune proliferating	Smc5
H2afy3	0.00000000176299723716182	0.718721071668016	0.617	0.397	0.0000569183658017694	Immune proliferating	H2afy
Lrrc8c3	0.00000000182755368885048	0.57824267718981	0.56	0.326	0.0000590025708445378	Immune proliferating	Lrrc8c
Tubgcp4	0.00000000192311694077649	0.845575480501627	0.336	0.181	0.0000620878304329689	Immune proliferating	Tubgcp4
Nol4l2	0.00000000214053760992879	1.73810951538575	0.248	0.119	0.0000691072567365511	Immune proliferating	Nol4l
Rin35	0.00000000214553923962478	0.927593100728464	0.437	0.219	0.0000692687343512861	Immune proliferating	Rin3
Cryl1	0.00000000219525066390058	1.0225971887395	0.339	0.17	0.0000708736676840303	Immune proliferating	Cryl1
Map3k52	0.00000000224840520465387	0.501706511980766	0.763	0.58	0.00007258976203225	Immune proliferating	Map3k5
Cnot62	0.00000000239624425200108	0.749197316706677	0.471	0.287	0.000077362745675855	Immune proliferating	Cnot6
Ap1s32	0.00000000240607913023266	0.721464055219468	0.362	0.193	0.0000776802647195614	Immune proliferating	Ap1s3
Map4k11	0.00000000240843355072127	1.10411867069614	0.232	0.078	0.0000777562771850363	Immune proliferating	Map4k1
Ncf13	0.00000000243659681686721	0.933158254804371	0.206	0.101	0.0000786655282325579	Immune proliferating	Ncf1
Uchl32	0.00000000275016475694915	0.547649948848639	0.351	0.228	0.0000887890691781032	Immune proliferating	Uchl3
Rngtt	0.00000000280235644097832	0.493488420515518	0.749	0.567	0.0000904740776969851	Immune proliferating	Rngtt
Rnf1691	0.00000000281573310767114	0.318631261199957	0.675	0.523	0.0000909059433811629	Immune proliferating	Rnf169
Haus3	0.00000000284259501734148	1.36077192877913	0.237	0.089	0.0000917731801348697	Immune proliferating	Haus3
Ncl1	0.00000000284260062220057	0.650051265987812	0.475	0.326	0.0000917733610877453	Immune proliferating	Ncl
Vim4	0.00000000286016854288668	0.917484502416061	0.382	0.233	0.0000923405414070963	Immune proliferating	Vim
Rapgef13	0.0000000029036407523208	0.553577360631371	0.693	0.501	0.0000937440416886769	Immune proliferating	Rapgef1
Kdm3b2	0.00000000304875100421197	0.237661413669042	0.582	0.464	0.0000984289261709834	Immune proliferating	Kdm3b
Clic12	0.00000000306162537650706	0.996353981723141	0.421	0.202	0.0000988445752805304	Immune proliferating	Clic1
Ssb2	0.00000000306176766130674	0.565748155691544	0.449	0.302	0.0000988491689452883	Immune proliferating	Ssb
Mdfic4	0.00000000322009788159726	0.739650824899004	0.6	0.411	0.000103960860107368	Immune proliferating	Mdfic
Picalm3	0.00000000326196401516561	0.443212287808811	0.853	0.734	0.000105312508229622	Immune proliferating	Picalm
Slc25a40	0.0000000033036837213322	0.937200245310983	0.277	0.139	0.00010665942894321	Immune proliferating	Slc25a40
Agap2	0.0000000033542106795864	1.15094811257172	0.215	0.071	0.000108290691790447	Immune proliferating	Agap2
Csf1r2	0.00000000335588819149347	1.51048991763511	0.228	0.083	0.000108344850262367	Immune proliferating	Csf1r
Sept71	0.00000000339718624417102	0.581555842982035	0.664	0.489	0.000109678157893061	Immune proliferating	Sept7
Pitpna2	0.0000000034348430791514	0.430780288876783	0.685	0.502	0.000110893908810403	Immune proliferating	Pitpna
AW554918	0.00000000394621660398778	0.51988658281112	0.729	0.566	0.000127403603059746	Immune proliferating	AW554918
Ikzf2	0.00000000396591003280153	2.7730735362281	0.408	0.302	0.000128039405408997	Immune proliferating	Ikzf2
Flna3	0.00000000419851158200703	0.622952812425365	0.452	0.282	0.000135548946425097	Immune proliferating	Flna
Sytl21	0.00000000425686619327375	1.702684997079	0.235	0.092	0.000137432925049843	Immune proliferating	Sytl2
Hck3	0.00000000440595732222853	1.4362298371181	0.237	0.097	0.000142246332148148	Immune proliferating	Hck
Fkbp53	0.0000000046137843280539	0.543603974704226	0.61	0.418	0.00014895602703122	Immune proliferating	Fkbp5
Cerk2	0.00000000473779872189477	0.666305498504222	0.349	0.203	0.000152959831736373	Immune proliferating	Cerk
Prr14l2	0.00000000483891403859995	0.585709941539302	0.75	0.567	0.000156224339736199	Immune proliferating	Prr14l
Zfp4071	0.0000000049774274089237	0.348753240941285	0.845	0.744	0.000160696243897102	Immune proliferating	Zfp407
Def6	0.00000000498047511961487	0.855903484908121	0.383	0.182	0.000160794639236766	Immune proliferating	Def6
Pik3ap14	0.00000000550532421391955	0.497172076300436	0.473	0.318	0.000177739392246393	Immune proliferating	Pik3ap1
Myo9b4	0.00000000552998255327895	0.59365093484264	0.628	0.418	0.000178535486732611	Immune proliferating	Myo9b
Usp1	0.000000005589173777508	1.57265865549614	0.232	0.079	0.000180446475406846	Immune proliferating	Usp1
Tap13	0.00000000561834694331619	0.586081035800616	0.318	0.187	0.000181388331064963	Immune proliferating	Tap1
Tshz11	0.000000005731751838128	0.88700033289894	0.498	0.305	0.000185049608093962	Immune proliferating	Tshz1
Actr23	0.00000000594423787894572	0.496064107648123	0.719	0.552	0.000191909719921763	Immune proliferating	Actr2
Nup1071	0.00000000629020914184867	1.18872295226186	0.281	0.115	0.000203079402144584	Immune proliferating	Nup107
Btbd94	0.00000000633822566033635	0.297114013174224	0.832	0.709	0.000204629615443959	Immune proliferating	Btbd9
Elf27	0.0000000063844403762933	0.447412597166599	0.693	0.552	0.000206121657548629	Immune proliferating	Elf2
Cep892	0.00000000646439124293267	1.58370326103303	0.207	0.09	0.000208702871278081	Immune proliferating	Cep89
Thrap31	0.00000000704783467657645	0.417933029706866	0.677	0.537	0.000227539342533271	Immune proliferating	Thrap3
March13	0.00000000720438625860431	0.333596721892237	0.454	0.28	0.00023259361035904	Immune proliferating	March1
Aaas1	0.00000000738077669392479	1.41370923780346	0.219	0.084	0.000238288375563362	Immune proliferating	Aaas
Mzt1	0.00000000782585805080483	0.928937890975602	0.277	0.14	0.000252657827170234	Immune proliferating	Mzt1
Tra2b	0.00000000795352379083409	0.613344697998597	0.711	0.518	0.000256779515587079	Immune proliferating	Tra2b
Ppp2r5c1	0.00000000798231838062706	0.422534529175996	0.728	0.569	0.000257709148918545	Immune proliferating	Ppp2r5c
Ikzf3	0.00000000834628175218711	0.534802533668826	0.515	0.335	0.000269459706369361	Immune proliferating	Ikzf3
Cdk194	0.00000000839073118016957	0.559433852722642	0.755	0.547	0.000270894756151775	Immune proliferating	Cdk19
Numa12	0.00000000850266472668815	0.39653236529155	0.641	0.468	0.000274508530701127	Immune proliferating	Numa1
Lpin26	0.0000000087005156153443	0.821209131329494	0.449	0.256	0.000280896146641391	Immune proliferating	Lpin2
Capza1	0.00000000882376407112143	0.52995911879176	0.626	0.453	0.000284875223036155	Immune proliferating	Capza1
Smc61	0.00000000939815468780117	0.527651664317013	0.548	0.377	0.000303419424095661	Immune proliferating	Smc6
C2cd51	0.00000000944684786302913	0.844970631086692	0.524	0.31	0.000304991483257895	Immune proliferating	C2cd5
Helb	0.00000000957656706600045	1.16831690101323	0.222	0.103	0.000309179467725824	Immune proliferating	Helb
Psip1	0.0000000106609871476739	1.01414442733773	0.411	0.214	0.000344189970062651	Immune proliferating	Psip1
Ssbp33	0.0000000115035528534414	0.569741296226363	0.612	0.455	0.000371392203873357	Immune proliferating	Ssbp3
Reps12	0.0000000115398204772704	0.588480524643754	0.543	0.386	0.000372563104108676	Immune proliferating	Reps1
Tsix3	0.0000000120651339842006	0.707403532481149	0.52	0.338	0.000389522850679917	Immune proliferating	Tsix
Malt12	0.0000000127829457147381	0.430679359900541	0.602	0.417	0.000412697402400318	Immune proliferating	Malt1
Arl6ip11	0.0000000130115224911567	1.28095879689908	0.282	0.126	0.000420077003626993	Immune proliferating	Arl6ip1
Hpf1	0.0000000130146094323691	1.25016418568987	0.33	0.152	0.000420176665524037	Immune proliferating	Hpf1
Tbc1d22a4	0.0000000132352848320008	0.723476971165642	0.6	0.412	0.000427301170801147	Immune proliferating	Tbc1d22a
Blnk3	0.0000000133844842959203	0.394556332940639	0.436	0.277	0.000432118075493788	Immune proliferating	Blnk
Itgb15	0.0000000134774858633956	0.928813678901755	0.566	0.429	0.000435120631099727	Immune proliferating	Itgb1
Dock113	0.0000000135368850962255	0.389061050591141	0.77	0.591	0.000437038335331642	Immune proliferating	Dock11
Tardbp2	0.0000000135872055492679	0.345815564775542	0.591	0.428	0.000438662931158115	Immune proliferating	Tardbp
Sh2d3c3	0.000000014128932053997	0.803689801164521	0.29	0.138	0.000456152571363294	Immune proliferating	Sh2d3c
Extl31	0.0000000142818827491307	0.947004048877323	0.483	0.348	0.000461090584555685	Immune proliferating	Extl3
Aoah2	0.0000000145218697935147	0.759797374128826	0.201	0.091	0.000468838566283622	Immune proliferating	Aoah
Agfg21	0.0000000160014884712279	1.13606663034903	0.312	0.159	0.000516608055293594	Immune proliferating	Agfg2
Abhd123	0.0000000161714995872614	0.695755379411768	0.452	0.296	0.000522096864174735	Immune proliferating	Abhd12
Pkn13	0.0000000164106439404771	0.361927192848694	0.494	0.341	0.000529817639618302	Immune proliferating	Pkn1
Rapgef55	0.0000000165907383592864	0.551697791518571	0.406	0.237	0.000535631987929562	Immune proliferating	Rapgef5
Pacsin25	0.0000000172722112177571	0.660153313350492	0.602	0.402	0.000557633339165287	Immune proliferating	Pacsin2
Nek72	0.0000000181234537114156	0.507431288249653	0.757	0.592	0.000585115703073053	Immune proliferating	Nek7
Iws1	0.0000000182627875100624	0.421055656537537	0.447	0.312	0.000589614094762363	Immune proliferating	Iws1
Wee11	0.0000000183560217250946	1.77737092825576	0.259	0.08	0.00059262416139468	Immune proliferating	Wee1
Memo12	0.0000000187258616644873	0.512448840271382	0.641	0.466	0.000604564443837974	Immune proliferating	Memo1
Nudcd3	0.0000000189574937476958	0.504967123311044	0.635	0.459	0.000612042685644358	Immune proliferating	Nudcd3
Zc3hav1	0.0000000191146884772746	0.534697482858561	0.705	0.509	0.000617117717488809	Immune proliferating	Zc3hav1
Phf6	0.0000000204635736436712	1.02215734650657	0.331	0.168	0.000660666475085924	Immune proliferating	Phf6
Mcmbp	0.0000000212980298521491	0.550927174632901	0.538	0.361	0.000687606893776634	Immune proliferating	Mcmbp
Nin2	0.000000021309919366746	0.671848521049025	0.53	0.344	0.000687990746755394	Immune proliferating	Nin
Wipf16	0.0000000213619955542751	0.405799712010841	0.77	0.589	0.000689672026469771	Immune proliferating	Wipf1
Nrros3	0.0000000215586019276726	0.622189174799098	0.387	0.201	0.000696019463234908	Immune proliferating	Nrros
Tln13	0.000000021945774918417	0.55581533194283	0.434	0.278	0.000708519343241094	Immune proliferating	Tln1
Hltf2	0.0000000243073479704292	0.443919877784587	0.457	0.305	0.000784762729225307	Immune proliferating	Hltf
Atp2a3	0.0000000245735298646553	1.00427492786758	0.316	0.134	0.000793356411680395	Immune proliferating	Atp2a3
Polh2	0.0000000247111960515057	1.75380713307088	0.29	0.094	0.00079780096452286	Immune proliferating	Polh
Gpi12	0.0000000247929845382643	0.772968960640443	0.388	0.229	0.000800441505817862	Immune proliferating	Gpi1
Agps4	0.0000000249881679345563	0.320162708266472	0.607	0.46	0.000806743001767151	Immune proliferating	Agps
B230219D22Rik	0.0000000252814886725295	0.772912262589731	0.338	0.195	0.000816212861792615	Immune proliferating	B230219D22Rik
Cers63	0.0000000253895715845667	0.633716795127529	0.623	0.442	0.000819702318607735	Immune proliferating	Cers6
Gpsm23	0.0000000257013817311105	1.66891346423029	0.269	0.093	0.000829769109188903	Immune proliferating	Gpsm2
Itgb23	0.0000000284595442414665	0.959923353226295	0.282	0.115	0.000918816385835745	Immune proliferating	Itgb2
Eif3h1	0.0000000287171896806484	0.464311281258177	0.494	0.344	0.000927134468839733	Immune proliferating	Eif3h
F730043M19Rik1	0.0000000287205453860698	1.53043128315958	0.206	0.082	0.000927242807789263	Immune proliferating	F730043M19Rik
Uck22	0.0000000296692312047058	0.991228429454648	0.254	0.15	0.000957871129443926	Immune proliferating	Uck2
Cadm17	0.0000000309673952824454	1.47028173841311	0.393	0.268	0.000999782356693751	Immune proliferating	Cadm1
Rheb1	0.0000000309690234673401	0.331980529283605	0.494	0.357	0.000999834922643076	Immune proliferating	Rheb
Il17ra	0.0000000313255858600944	0.749547839940795	0.38	0.204	0.00101134653949315	Immune proliferating	Il17ra
Gfod12	0.0000000315086101491647	1.15897172924077	0.377	0.202	0.00101725547866578	Immune proliferating	Gfod1
Rbbp71	0.0000000322311576392048	1.11910388804256	0.336	0.159	0.00104058292438173	Immune proliferating	Rbbp7
Ptbp33	0.0000000327468675066235	0.364513283753138	0.804	0.673	0.00105723261745134	Immune proliferating	Ptbp3
Foxn21	0.0000000329689325906471	0.576580144269889	0.52	0.334	0.00106440198868904	Immune proliferating	Foxn2
Hnrnpl2	0.0000000329885708220503	0.448726552205596	0.54	0.388	0.0010650360089899	Immune proliferating	Hnrnpl
Dok31	0.0000000333553220752525	1.11001233785985	0.214	0.078	0.00107687657319953	Immune proliferating	Dok3
Mpp64	0.0000000333553782580533	0.836237538699494	0.452	0.261	0.00107687838706125	Immune proliferating	Mpp6
Ilf22	0.0000000333650823113838	0.771636742106057	0.29	0.163	0.00107719168242303	Immune proliferating	Ilf2
Hnrnpll2	0.000000034751046831118	0.964586347902236	0.419	0.279	0.00112193754694264	Immune proliferating	Hnrnpll
Itgav3	0.0000000352269729731221	0.828034022320496	0.537	0.348	0.00113730282243725	Immune proliferating	Itgav
Msn	0.0000000361120905710295	0.406179673950052	0.692	0.503	0.00116587884408569	Immune proliferating	Msn
Sms3	0.0000000373971200288688	0.910880457148168	0.361	0.176	0.00120736602013203	Immune proliferating	Sms
Gprin32	0.0000000379879911605468	1.25853137391935	0.245	0.123	0.00122644229461825	Immune proliferating	Gprin3
Ptpn17	0.0000000391750952272278	0.566289249256026	0.584	0.39	0.00126476794941105	Immune proliferating	Ptpn1
Eefsec2	0.0000000399497748300072	0.642942608625106	0.524	0.329	0.00128977848038678	Immune proliferating	Eefsec
Eed2	0.0000000415029144788401	0.872900505027865	0.475	0.286	0.00133992159394935	Immune proliferating	Eed
Kpna41	0.0000000418875786790033	0.371118777426231	0.763	0.628	0.00135234047765162	Immune proliferating	Kpna4
Tcirg14	0.0000000428971925048636	1.04451505585324	0.302	0.164	0.00138493586001952	Immune proliferating	Tcirg1
Ncaph21	0.0000000431003275060604	1.06668482763649	0.313	0.149	0.00139149407353316	Immune proliferating	Ncaph2
Ccdc773	0.0000000441202861963979	0.865654000700469	0.264	0.145	0.00142442343985071	Immune proliferating	Ccdc77
Szrd11	0.0000000448199545636914	0.594482418356042	0.31	0.182	0.00144701223308878	Immune proliferating	Szrd1
Insyn2b	0.0000000511256976622157	1.06950894771485	0.222	0.082	0.00165059314902463	Immune proliferating	Insyn2b
Skap1	0.0000000512732152652091	0.74017999670526	0.641	0.496	0.00165535575483728	Immune proliferating	Skap1
Mtmr2	0.0000000514461012485217	0.61550555179539	0.437	0.261	0.00166093737880852	Immune proliferating	Mtmr2
Acsl51	0.0000000522275589972641	0.719272269697844	0.369	0.202	0.00168616674222667	Immune proliferating	Acsl5
Fam168b2	0.0000000539131123617553	0.508317306632716	0.467	0.307	0.00174058483259927	Immune proliferating	Fam168b
Sephs12	0.0000000587479267276103	1.17786969894596	0.223	0.105	0.0018966768144009	Immune proliferating	Sephs1
Stap11	0.0000000588477016877518	0.692058714310144	0.385	0.184	0.00189989804898907	Immune proliferating	Stap1
Trat1	0.000000058924629203703	1.49801162692151	0.215	0.08	0.00190238165384155	Immune proliferating	Trat1
Pak2	0.0000000590908445070924	0.39656424046638	0.754	0.604	0.00190774791491148	Immune proliferating	Pak2
Arhgap274	0.0000000646546474084811	0.972705826977915	0.238	0.114	0.00208737529158281	Immune proliferating	Arhgap27
Spata51	0.0000000657650053502012	0.416160722703604	0.626	0.506	0.00212322319773125	Immune proliferating	Spata5
Tfeb2	0.0000000659160261727257	0.603252852212388	0.424	0.277	0.00212809890498645	Immune proliferating	Tfeb
Npat2	0.0000000679614700073159	0.930983247718516	0.31	0.164	0.00219413605918619	Immune proliferating	Npat
Lgals33	0.0000000697359468639403	1.23187030123958	0.259	0.139	0.00225142504450231	Immune proliferating	Lgals3
Git22	0.0000000780511018383883	0.431419657044281	0.656	0.468	0.00251987982285236	Immune proliferating	Git2
Dennd1b2	0.0000000821072052945566	0.348392346214716	0.796	0.643	0.00265083112293476	Immune proliferating	Dennd1b
Cstf32	0.000000082727712341894	0.473224381204786	0.708	0.562	0.00267086419295805	Immune proliferating	Cstf3
Tubgcp31	0.0000000828156340321021	0.603745594551202	0.377	0.231	0.00267370274472642	Immune proliferating	Tubgcp3
Abcb1b1	0.000000083611677337464	1.37297428850416	0.227	0.077	0.00269940300284002	Immune proliferating	Abcb1b
Fgd32	0.0000000893905642713404	0.691868004530658	0.344	0.164	0.00288597436750023	Immune proliferating	Fgd3
Cnot6l	0.0000000913888657815521	0.312875168113085	0.706	0.556	0.00295048953175741	Immune proliferating	Cnot6l
Bclaf31	0.0000000962559876205359	0.811289935057867	0.382	0.219	0.003107624560329	Immune proliferating	Bclaf3
Cotl11	0.0000000975320835883657	0.664966104130918	0.48	0.26	0.00314882331865039	Immune proliferating	Cotl1
Prkcd5	0.0000000977732425980257	0.802000949808051	0.462	0.282	0.00315660913727726	Immune proliferating	Prkcd
Cstf2	0.00000010413688205348	1.17125082224786	0.201	0.097	0.00336205923709662	Immune proliferating	Cstf2
Ola12	0.000000108143676552173	0.471746872528651	0.439	0.314	0.00349141859748692	Immune proliferating	Ola1
Ifnar23	0.000000110367783008747	0.45159344203991	0.421	0.293	0.0035632238744374	Immune proliferating	Ifnar2
Tec2	0.000000112156780922851	0.546748420400468	0.501	0.342	0.00362098167209424	Immune proliferating	Tec
Inpp5b	0.000000112921898209256	0.789572204536542	0.367	0.213	0.00364568348368584	Immune proliferating	Inpp5b
Zfp52	0.00000011712047334711	1.11182513776763	0.246	0.115	0.00378123448201144	Immune proliferating	Zfp52
Ddx461	0.000000123041655392736	0.374848711384061	0.613	0.476	0.00397239984435449	Immune proliferating	Ddx46
Slc8a16	0.000000124215089987596	1.18959670948902	0.476	0.344	0.00401028418024954	Immune proliferating	Slc8a1
Mapre24	0.00000013065307955897	0.556973895782387	0.403	0.266	0.00421813467356133	Immune proliferating	Mapre2
Ccdc1382	0.000000137277860870147	1.35056183381846	0.237	0.101	0.0044320157381927	Immune proliferating	Ccdc138
Xiap2	0.000000159365755258333	0.594775800798025	0.666	0.475	0.00514512340851527	Immune proliferating	Xiap
Ipcef1	0.000000166149991240048	0.550563102625091	0.439	0.251	0.00536415246718496	Immune proliferating	Ipcef1
Tep14	0.00000016805298208979	0.941674384794411	0.331	0.2	0.00542559052676886	Immune proliferating	Tep1
Dtymk1	0.00000016811989093105	1.37411149893954	0.206	0.08	0.00542775067870895	Immune proliferating	Dtymk
Jakmip1	0.000000169525555335515	0.75097494448857	0.282	0.13	0.0054731325540071	Immune proliferating	Jakmip1
Plcl16	0.000000171432720576173	0.538060340744506	0.617	0.486	0.00553470538380175	Immune proliferating	Plcl1
Cd6	0.000000174010506628778	0.922550853699616	0.37	0.166	0.0056179292065101	Immune proliferating	Cd6
Dab24	0.000000186504595137768	0.873257121796135	0.334	0.205	0.00602130085402285	Immune proliferating	Dab2
Atf11	0.000000186623353207399	0.588750388670328	0.458	0.313	0.00602513495830088	Immune proliferating	Atf1
Lcorl1	0.000000197477755568945	0.539556448191845	0.721	0.543	0.00637556933854338	Immune proliferating	Lcorl
Fgfr1op3	0.000000200343527832055	0.821821513047743	0.336	0.195	0.0064680907960579	Immune proliferating	Fgfr1op
Fryl3	0.000000207723816159243	0.316338625138678	0.811	0.676	0.00670636340470115	Immune proliferating	Fryl
Specc16	0.000000211142721280297	1.14919344689386	0.328	0.212	0.00681674275653438	Immune proliferating	Specc1
Tle4	0.000000211390150210636	0.294707308891424	0.638	0.5	0.00682473099955037	Immune proliferating	Tle4
Micu12	0.000000212256667100765	0.470297375800832	0.507	0.365	0.00685270649734818	Immune proliferating	Micu1
Slc12a61	0.000000213782888690805	0.313689118698617	0.732	0.555	0.00690198056138264	Immune proliferating	Slc12a6
Cdc271	0.000000216501148575944	0.642463516835243	0.564	0.392	0.00698973958177436	Immune proliferating	Cdc27
Hsp90aa11	0.000000216902536011865	0.638480163486774	0.333	0.206	0.00700269837514306	Immune proliferating	Hsp90aa1
Prune23	0.000000218131179169365	1.29838417676343	0.21	0.082	0.00704236511948295	Immune proliferating	Prune2
Terf21	0.000000230384822597326	0.693717724603486	0.455	0.274	0.00743797399755467	Immune proliferating	Terf2
Ep400	0.000000237423576078082	0.496967534987813	0.677	0.501	0.00766522015368089	Immune proliferating	Ep400
Bbs92	0.000000248096059725572	0.471123623978811	0.553	0.39	0.0080097812882401	Immune proliferating	Bbs9
Limk24	0.000000252216492134008	0.475540368607396	0.418	0.284	0.00814280944854646	Immune proliferating	Limk2
Dnah8	0.00000025291608365504	0.78416170090504	0.424	0.259	0.00816539576080296	Immune proliferating	Dnah8
Tab23	0.000000258600761628437	0.310857191029848	0.679	0.537	0.00834892558917409	Immune proliferating	Tab2
Slc16a103	0.000000259019112157746	0.500031233529514	0.392	0.251	0.00836243203601283	Immune proliferating	Slc16a10
Rfc2	0.000000261513113447297	1.1942377378004	0.202	0.084	0.00844295086764597	Immune proliferating	Rfc2
Dock54	0.000000265195653878244	1.3524973458467	0.351	0.207	0.00856184168545911	Immune proliferating	Dock5
Ptpn62	0.000000278032008526751	0.536451707901893	0.292	0.146	0.00897626339528615	Immune proliferating	Ptpn6
Laptm54	0.000000279953346372678	0.666811678624285	0.385	0.194	0.0090382937876419	Immune proliferating	Laptm5
Bub31	0.000000288857891992138	1.37023117909574	0.277	0.114	0.00932577704296618	Immune proliferating	Bub3
Hspa81	0.000000290656625111553	0.877436960246775	0.318	0.184	0.00938384914172648	Immune proliferating	Hspa8
Tdp22	0.000000297011956028963	1.06940581047554	0.266	0.132	0.00958903100039506	Immune proliferating	Tdp2
Meaf6	0.000000314502849446667	0.909242697523195	0.251	0.144	0.0101537244943856	Immune proliferating	Meaf6
Ehd44	0.000000321116764363153	0.461230941714432	0.378	0.244	0.0103672547374644	Immune proliferating	Ehd4
Hira2	0.000000327679456279816	0.580124829244528	0.543	0.372	0.0105791312459939	Immune proliferating	Hira
Ints73	0.000000331525138756742	0.855459654010318	0.39	0.236	0.0107032891047614	Immune proliferating	Ints7
Irf86	0.000000338522804852081	0.85416701797484	0.292	0.155	0.0109292087546494	Immune proliferating	Irf8
Smyd4	0.000000365476453189582	1.10642823962949	0.22	0.104	0.0117994072912256	Immune proliferating	Smyd4
Kmt5a3	0.000000366152312603349	0.896876704810233	0.339	0.196	0.0118212274123991	Immune proliferating	Kmt5a
Sh3bp23	0.000000376882229386603	0.921409477943135	0.289	0.16	0.0121676427757465	Immune proliferating	Sh3bp2
Tbcd1	0.000000379604198265643	0.579040149695458	0.467	0.307	0.0122555215410063	Immune proliferating	Tbcd
Nxpe3	0.000000382270075265979	0.49619754820292	0.439	0.249	0.0123415893799621	Immune proliferating	Nxpe3
Msra1	0.000000387594616062725	0.484639300757247	0.509	0.336	0.0125134921795851	Immune proliferating	Msra
Acap1	0.000000389023161299677	0.499947952747084	0.308	0.154	0.0125596127625601	Immune proliferating	Acap1
Slc4a7	0.000000417860561476763	0.531130752942662	0.502	0.361	0.0134906282272773	Immune proliferating	Slc4a7
Gmds4	0.000000443423766821667	0.405977531454467	0.741	0.577	0.0143159363118375	Immune proliferating	Gmds
Piezo15	0.000000455359269289287	0.514554296625797	0.468	0.308	0.0147012740090046	Immune proliferating	Piezo1
Grk35	0.000000480050087913231	0.929237640910897	0.289	0.174	0.0154984170882786	Immune proliferating	Grk3
Srcap2	0.000000488369229309396	0.330828196209743	0.626	0.493	0.0157670005682539	Immune proliferating	Srcap
Spopl	0.000000510285371423534	0.217648551685811	0.545	0.437	0.0164745632164088	Immune proliferating	Spopl
Phf122	0.000000510446866140268	0.445355302977993	0.612	0.453	0.0164797770733385	Immune proliferating	Phf12
Il21r2	0.000000512977907743121	0.300803387681494	0.388	0.216	0.0165614917514867	Immune proliferating	Il21r
Fars21	0.000000527820081827098	0.301853278576066	0.803	0.694	0.0170406713417879	Immune proliferating	Fars2
Arid3b1	0.000000536643211685262	0.870090430815821	0.303	0.154	0.0173255260892587	Immune proliferating	Arid3b
Plcb22	0.000000572998745379827	0.944275302693477	0.209	0.082	0.0184992644945877	Immune proliferating	Plcb2
Gm267402	0.000000611682139081993	0.359855632417988	0.684	0.404	0.0197481578602621	Immune proliferating	Gm26740
Pdzd8	0.000000616377022790872	0.582542429528076	0.473	0.292	0.0198997321808033	Immune proliferating	Pdzd8
Snx251	0.000000620438943096494	0.678937089782555	0.486	0.294	0.0200308712778703	Immune proliferating	Snx25
Tex9	0.000000624617026769705	1.2433980828197	0.245	0.104	0.0201657607092599	Immune proliferating	Tex9
Rasal3	0.00000063741990270695	0.397768105733686	0.312	0.161	0.0205791015588939	Immune proliferating	Rasal3
Tubb51	0.000000638089662102372	1.32876504332919	0.217	0.083	0.0206007247409751	Immune proliferating	Tubb5
Pbrm12	0.000000660295560766702	0.43450555548951	0.68	0.539	0.021317642179353	Immune proliferating	Pbrm1
Csf2ra4	0.000000679719222214887	1.43498033977723	0.217	0.085	0.0219447350892076	Immune proliferating	Csf2ra
Slc43a25	0.000000692037026496923	0.35450538146946	0.387	0.245	0.0223424154004532	Immune proliferating	Slc43a2
Gusb3	0.000000716182767016206	0.912777851833656	0.241	0.119	0.0231219606331182	Immune proliferating	Gusb
Brd41	0.000000718539657786406	0.373307495773762	0.843	0.702	0.0231980528516341	Immune proliferating	Brd4
Arid1a1	0.000000719785900638808	0.369443513965714	0.858	0.722	0.0232382878021239	Immune proliferating	Arid1a
Cd532	0.000000732971354691198	0.429141664568137	0.434	0.237	0.0236639801862053	Immune proliferating	Cd53
Cnot12	0.000000738706560280235	0.438672899177959	0.724	0.567	0.0238491412986474	Immune proliferating	Cnot1
Ilf32	0.000000743647768803456	0.878426639247687	0.406	0.233	0.0240086682158196	Immune proliferating	Ilf3
Uvrag5	0.000000744598444594902	0.323153792751979	0.832	0.705	0.0240393607837464	Immune proliferating	Uvrag
Ubl34	0.000000745267874766313	0.478229272588932	0.494	0.35	0.0240609733368304	Immune proliferating	Ubl3
Eif3a1	0.000000751226970493072	0.526233855791782	0.63	0.487	0.0242533627423688	Immune proliferating	Eif3a
Rcc24	0.000000781644698636028	0.727021589562132	0.392	0.235	0.0252353990954642	Immune proliferating	Rcc2
Dapp14	0.000000817170345172558	0.607456584657357	0.452	0.266	0.026382344593896	Immune proliferating	Dapp1
Agtpbp11	0.0000008252695304929	0.567423335023556	0.529	0.341	0.0266438267919633	Immune proliferating	Agtpbp1
Rbm3	0.000000825395765454416	0.767550526533175	0.356	0.195	0.0266479022876958	Immune proliferating	Rbm3
Pdss11	0.000000839523623859917	1.15036489769729	0.277	0.137	0.0271040201963174	Immune proliferating	Pdss1
Ttc39b2	0.000000852592724219365	0.696829209852799	0.489	0.335	0.0275259561014222	Immune proliferating	Ttc39b
Ccdc123	0.000000860341919745524	0.582092711472332	0.307	0.2	0.0277761388789842	Immune proliferating	Ccdc12
Hps33	0.000000879263029810762	0.300589718746154	0.356	0.241	0.0283870069174405	Immune proliferating	Hps3
Asxl22	0.000000889974912304546	0.430109243904518	0.729	0.585	0.0287328400437523	Immune proliferating	Asxl2
Rftn15	0.000000911696239932975	0.326572193609488	0.721	0.546	0.0294341131062361	Immune proliferating	Rftn1
Cd247	0.000000913147223714882	0.582043576855952	0.494	0.319	0.029480958117635	Immune proliferating	Cd247
Taf151	0.000000919135122940978	0.450917262321318	0.711	0.557	0.0296742774441495	Immune proliferating	Taf15
Tmem1892	0.000000931236096205738	0.720226620423922	0.313	0.198	0.0300649573660022	Immune proliferating	Tmem189
Dhx93	0.000000948429138905483	0.575213511486204	0.584	0.403	0.0306200347495635	Immune proliferating	Dhx9
Emb1	0.000000976051383646164	0.31966081261253	0.393	0.246	0.0315118189210164	Immune proliferating	Emb
Zdhhc181	0.000000982894286284879	0.486824971995831	0.396	0.227	0.0317327420327073	Immune proliferating	Zdhhc18
Snx303	0.0000010377807502484	0.466388405027636	0.439	0.307	0.0335047515217696	Immune proliferating	Snx30
Cds21	0.00000105673215683794	0.442819679372732	0.357	0.229	0.034116597683513	Immune proliferating	Cds2
Plekha21	0.00000107335614061344	0.627227382936597	0.519	0.338	0.034653302999705	Immune proliferating	Plekha2
Rev11	0.00000109341182681621	0.633265802800155	0.532	0.388	0.0353008008287614	Immune proliferating	Rev1
Zfp871	0.00000110222941494176	0.440036620026365	0.491	0.367	0.0355854766613948	Immune proliferating	Zfp871
Setd31	0.00000111132734591562	0.362111575609924	0.491	0.364	0.0358792033628858	Immune proliferating	Setd3
Xpo6	0.00000114106362213137	0.420072023169053	0.571	0.407	0.0368392390405114	Immune proliferating	Xpo6
Slfn21	0.00000114407561271507	0.419306783986818	0.246	0.136	0.0369364811565062	Immune proliferating	Slfn2
Pip5k1c3	0.00000115326122286391	0.846054575490081	0.274	0.155	0.0372330385801612	Immune proliferating	Pip5k1c
Phip1	0.00000118093707068704	0.414104991405366	0.816	0.662	0.0381265533271311	Immune proliferating	Phip
Brd9	0.0000011830886897925	0.730079242314677	0.382	0.232	0.0381960183499508	Immune proliferating	Brd9
Tcof1	0.00000122431389477396	1.02279231605327	0.233	0.107	0.0395269740927774	Immune proliferating	Tcof1
Atm	0.00000122993504594082	0.546318828970958	0.401	0.268	0.0397084529581993	Immune proliferating	Atm
Senp22	0.00000123326803537253	0.453473844134712	0.478	0.339	0.0398160585220022	Immune proliferating	Senp2
Tent4a1	0.00000123423579119327	0.970812242430563	0.219	0.118	0.0398473025186747	Immune proliferating	Tent4a
Soat12	0.0000012454725872691	0.910679673725301	0.315	0.167	0.0402100824799829	Immune proliferating	Soat1
Hmgb11	0.0000012469666051746	0.76023901605348	0.409	0.248	0.040258316848062	Immune proliferating	Hmgb1
Klhl61	0.00000128035315112067	0.765372088754034	0.426	0.238	0.0413362014839308	Immune proliferating	Klhl6
Mast3	0.00000129683551448413	0.802183992848604	0.24	0.121	0.04186833458512	Immune proliferating	Mast3
Ncoa35	0.00000133523013337509	0.316397686258119	0.677	0.527	0.0431079048560147	Immune proliferating	Ncoa3
Nsf1	0.00000135903829979522	0.300123987333952	0.68	0.491	0.0438765515088887	Immune proliferating	Nsf
Cdk11b	0.00000138763497581593	0.367658799200465	0.471	0.343	0.0447997951942173	Immune proliferating	Cdk11b
Kif21b	0.00000138900054209147	0.402485518663881	0.339	0.19	0.044843882501423	Immune proliferating	Kif21b
Tpr	0.00000142028507490228	0.397829870708886	0.724	0.582	0.0458539036432203	Immune proliferating	Tpr
Gtf2f22	0.00000144302043225732	0.387351126927342	0.525	0.379	0.0465879146554277	Immune proliferating	Gtf2f2
Atp13a33	0.00000145573993039766	0.42969801268274	0.695	0.54	0.0469985636528884	Immune proliferating	Atp13a3
Emsy	0.00000146064456194469	0.493339569185324	0.543	0.391	0.0471569096823844	Immune proliferating	Emsy
Ube2n2	0.00000149701715681129	0.409668517633314	0.401	0.288	0.0483311989076525	Immune proliferating	Ube2n
Dhrs7b1	0.00000150920188504307	0.818518784341228	0.259	0.142	0.0487245828586156	Immune proliferating	Dhrs7b
Sclt11	0.00000151299651649822	0.805774255725783	0.452	0.259	0.048847092535145	Immune proliferating	Sclt1
Strn1	0.00000153706845029189	0.221464410512921	0.517	0.396	0.0496242549176737	Immune proliferating	Strn
Prpf40a2	0.00000162577579817167	0.492691626416542	0.662	0.48	0.0524881716439723	Immune proliferating	Prpf40a
Gm476641	0.00000167110820577849	0.775779721273485	0.253	0.113	0.0539517284235586	Immune proliferating	Gm47664
Htt3	0.00000169942358731691	0.458411425867499	0.542	0.403	0.0548658905165265	Immune proliferating	Htt
Entpd15	0.00000170810601082836	0.488331833895589	0.318	0.184	0.0551462025595937	Immune proliferating	Entpd1
Nptn2	0.00000176250995662586	0.420646431063476	0.731	0.588	0.0569026339496659	Immune proliferating	Nptn
Gmip2	0.00000177888184265991	0.618716185224611	0.382	0.215	0.0574312002902751	Immune proliferating	Gmip
Rock1	0.00000179499267876978	0.320766320217818	0.808	0.701	0.0579513386340824	Immune proliferating	Rock1
Fam126a2	0.00000179745034886134	0.416290985107511	0.493	0.347	0.0580306845129884	Immune proliferating	Fam126a
Crkl2	0.00000179917184192492	0.536870154447811	0.318	0.215	0.058086262916546	Immune proliferating	Crkl
Ly864	0.00000180821976639719	0.665453309968394	0.383	0.193	0.0583783751581333	Immune proliferating	Ly86
Ube2l32	0.0000018089209005643	0.502829336907877	0.465	0.321	0.0584010112747185	Immune proliferating	Ube2l3
Fxyd5	0.00000184894866778068	0.77925100767383	0.233	0.109	0.0596933077392994	Immune proliferating	Fxyd5
Vps13c4	0.000001889183926368	0.423865640725859	0.586	0.473	0.060992303062791	Immune proliferating	Vps13c
Smarca51	0.00000190283075749272	0.529143548094917	0.454	0.313	0.0614328910056523	Immune proliferating	Smarca5
Synj14	0.00000191811061240568	0.442659400571209	0.491	0.366	0.0619262011215174	Immune proliferating	Synj1
Prep1	0.00000193715835938701	0.857388389536958	0.323	0.189	0.0625411576328096	Immune proliferating	Prep
Rb12	0.00000194687366851827	0.287659140310621	0.71	0.577	0.0628548163881124	Immune proliferating	Rb1
Zdhhc212	0.00000195265649713391	0.493640392610256	0.336	0.214	0.0630415150099684	Immune proliferating	Zdhhc21
Mtmr14	0.00000198436303248161	1.09034960620816	0.289	0.153	0.0640651605036689	Immune proliferating	Mtmr14
Arhgdib	0.00000203752642327236	0.45139789195151	0.365	0.195	0.0657815405753481	Immune proliferating	Arhgdib
Nup153	0.00000204404391697318	0.537433468315047	0.511	0.333	0.0659919578594793	Immune proliferating	Nup153
C2cd31	0.00000222122475835953	0.735838513017104	0.378	0.23	0.0717122413236375	Immune proliferating	C2cd3
Srsf101	0.00000222774920798877	0.661711713961333	0.537	0.359	0.0719228831799175	Immune proliferating	Srsf10
Ubash3a	0.00000226581615221635	0.791772601355584	0.212	0.097	0.0731518744743048	Immune proliferating	Ubash3a
Bcl11b1	0.00000228787915058115	0.594631091879514	0.512	0.373	0.0738641783765123	Immune proliferating	Bcl11b
D1Ertd622e2	0.00000231581739407432	0.681432723299892	0.271	0.161	0.0747661645676894	Immune proliferating	D1Ertd622e
Vps16	0.00000234946030699945	0.766344635823155	0.271	0.155	0.0758523260114772	Immune proliferating	Vps16
Rbm151	0.00000255861168558575	1.07636092087771	0.279	0.137	0.0826047782691358	Immune proliferating	Rbm15
Mef2c4	0.00000264383608180935	0.369144652518774	0.551	0.428	0.0853562479012149	Immune proliferating	Mef2c
Il7r1	0.00000267501880620159	0.378789429849525	0.349	0.205	0.0863629821582184	Immune proliferating	Il7r
Rev3l2	0.00000281590204310914	0.399471566834201	0.729	0.6	0.0909113974617785	Immune proliferating	Rev3l
Pias12	0.00000282149495570076	0.308673223064123	0.75	0.64	0.0910919646447991	Immune proliferating	Pias1
Ago21	0.00000288995749796386	0.377750064305837	0.667	0.511	0.0933022778217631	Immune proliferating	Ago2
Tmsb4x3	0.00000291322100775227	0.395996153788897	0.525	0.347	0.094053340235282	Immune proliferating	Tmsb4x
Slc2a31	0.00000292167716059983	0.94100879347843	0.228	0.109	0.0943263471299654	Immune proliferating	Slc2a3
Zbed41	0.0000029407713431041	0.723522693890276	0.282	0.165	0.0949428028121159	Immune proliferating	Zbed4
Mcm91	0.00000294079623843744	0.677064372192332	0.411	0.265	0.0949436065579527	Immune proliferating	Mcm9
Ankrd13a2	0.00000294993855846672	0.55073990590137	0.31	0.197	0.095238766360098	Immune proliferating	Ankrd13a
Gtdc13	0.00000303420178643385	0.390129540307959	0.675	0.515	0.0979592046750169	Immune proliferating	Gtdc1
Eif2ak41	0.00000304182295237374	0.711766006088551	0.32	0.211	0.0982052540173862	Immune proliferating	Eif2ak4
Hspa14	0.00000310653792063364	1.01521903338721	0.23	0.118	0.100294576767657	Immune proliferating	Hspa14
Rnf1571	0.00000311545510207017	1.08350808544075	0.23	0.102	0.100582467970335	Immune proliferating	Rnf157
Tm6sf13	0.00000323310925176433	0.849066813570174	0.259	0.128	0.104380932193211	Immune proliferating	Tm6sf1
Ipo92	0.00000326414412458352	0.763946975363571	0.398	0.234	0.105382893062179	Immune proliferating	Ipo9
Man2b13	0.00000328629745210513	0.91515348167047	0.264	0.138	0.106098113241214	Immune proliferating	Man2b1
Mdm22	0.00000331824182387659	0.568975200958509	0.439	0.296	0.107129437283856	Immune proliferating	Mdm2
Adgrl12	0.00000334023074785134	0.985940874821441	0.276	0.154	0.107839349694381	Immune proliferating	Adgrl1
Uggt12	0.0000033456225501928	0.596236544532418	0.485	0.323	0.108013424032975	Immune proliferating	Uggt1
Slc43a33	0.0000033726729658667	0.896648388734667	0.23	0.107	0.108886746703006	Immune proliferating	Slc43a3
Nfya2	0.0000034077156595984	0.934296885066761	0.277	0.156	0.110018100070134	Immune proliferating	Nfya
Rnf435	0.00000342208729522821	0.969079167195591	0.365	0.227	0.110482088326443	Immune proliferating	Rnf43
Srsf22	0.00000354393954315688	0.399685742788088	0.672	0.538	0.11441608815082	Immune proliferating	Srsf2
Poc1b	0.00000358044412369939	0.671465129367246	0.302	0.157	0.115594638533635	Immune proliferating	Poc1b
Arntl1	0.00000374859958444356	0.5064446144655	0.405	0.27	0.12102353758376	Immune proliferating	Arntl
Smg71	0.00000382389681243857	0.316797072443114	0.625	0.488	0.123454508589579	Immune proliferating	Smg7
Atp11c2	0.0000038801705318789	0.28975848162486	0.587	0.455	0.12527130562171	Immune proliferating	Atp11c
Safb22	0.00000388384806203834	0.306437436964488	0.558	0.418	0.125390034682908	Immune proliferating	Safb2
Slc9a13	0.00000390032670065322	0.354223068489497	0.54	0.407	0.125922047530589	Immune proliferating	Slc9a1
Anp32e1	0.00000393337406226934	1.5257772379356	0.261	0.088	0.126988981600366	Immune proliferating	Anp32e
Atxn7l15	0.00000394312609998325	0.418976720542204	0.786	0.659	0.127303826137959	Immune proliferating	Atxn7l1
U2surp1	0.00000399374920485005	0.491785132540822	0.607	0.45	0.128938193078584	Immune proliferating	U2surp
Fkbp152	0.00000407928075668551	0.553025698525351	0.483	0.324	0.131699579229592	Immune proliferating	Fkbp15
Ctsc3	0.00000409711587630963	0.776384905475867	0.398	0.259	0.132275386066656	Immune proliferating	Ctsc
Calm24	0.00000419260599098746	0.529531237141275	0.414	0.296	0.13535828441903	Immune proliferating	Calm2
Tet34	0.00000420216392897537	0.283325362561138	0.746	0.614	0.13566686244697	Immune proliferating	Tet3
A930015D03Rik1	0.00000427290184500877	0.578880517200601	0.365	0.236	0.137950636066108	Immune proliferating	A930015D03Rik
Ccdc88a6	0.00000430526174532889	0.345173622087419	0.561	0.449	0.138995375447943	Immune proliferating	Ccdc88a
Suco1	0.00000430800636282435	0.435067144323229	0.555	0.389	0.139083985423784	Immune proliferating	Suco
Nup851	0.00000432147910018531	1.21842565683264	0.201	0.095	0.139518952749483	Immune proliferating	Nup85
Ywhah1	0.00000436371218728186	1.23522683478027	0.292	0.133	0.140882447966395	Immune proliferating	Ywhah
Fut81	0.00000438152571762701	0.524722054647659	0.636	0.5	0.141457557793588	Immune proliferating	Fut8
Skil3	0.00000440600200009222	0.36921001896179	0.436	0.304	0.142247774572977	Immune proliferating	Skil
Pkm2	0.00000444504671812888	0.670196152438841	0.377	0.236	0.143508333294791	Immune proliferating	Pkm
Dclre1c4	0.00000444886120973982	0.184123595563471	0.401	0.267	0.14363148415645	Immune proliferating	Dclre1c
2310001H17Rik	0.00000444899009547317	0.825361926783339	0.287	0.152	0.143635645232351	Immune proliferating	2310001H17Rik
Srgn1	0.00000450034862576096	0.768385727313891	0.24	0.118	0.145293755382693	Immune proliferating	Srgn
St6gal11	0.0000045518922415898	0.501902353725984	0.661	0.529	0.146957841019727	Immune proliferating	St6gal1
Nemp2	0.00000477838143009821	0.893749635994567	0.238	0.104	0.154270044470721	Immune proliferating	Nemp2
Nedd11	0.00000492120526077052	1.04992002932362	0.274	0.14	0.158881111843976	Immune proliferating	Nedd1
Ywhaq2	0.0000049829913735908	0.432902294082077	0.476	0.355	0.160875876496379	Immune proliferating	Ywhaq
Ccdc691	0.00000501792851209959	0.796381166733467	0.243	0.116	0.162003822013135	Immune proliferating	Ccdc69
Tspan53	0.00000505820825577887	0.239921053691426	0.628	0.491	0.163304253537821	Immune proliferating	Tspan5
Me21	0.00000507726479558549	0.388104340843082	0.312	0.186	0.163919493925477	Immune proliferating	Me2
Ccdc15	0.0000050936414272341	1.0086382491937	0.22	0.093	0.164448213478253	Immune proliferating	Ccdc15
Capza23	0.00000519135765950365	0.650963879723769	0.454	0.29	0.167602982037075	Immune proliferating	Capza2
Fbxw74	0.00000528427386061173	0.452181572748034	0.706	0.561	0.17060278158985	Immune proliferating	Fbxw7
Pcbd21	0.00000554375679206463	0.597243055071346	0.365	0.233	0.178980188031806	Immune proliferating	Pcbd2
Med15	0.00000560571453848885	0.338619410090534	0.546	0.424	0.180980493875112	Immune proliferating	Med15
Acot71	0.00000572818759652933	1.35302318691724	0.251	0.113	0.184934536553949	Immune proliferating	Acot7
Tsc22d4	0.00000589445001765952	0.543953055154253	0.426	0.267	0.190302318820138	Immune proliferating	Tsc22d4
Uxs1	0.00000596035233504894	0.72146427772053	0.312	0.201	0.192429975137055	Immune proliferating	Uxs1
Taf42	0.00000596485880213179	0.764934541154885	0.37	0.221	0.192575466426825	Immune proliferating	Taf4
Ero1lb2	0.00000624380887176303	0.40335525937034	0.276	0.166	0.201581369424869	Immune proliferating	Ero1lb
Arhgap183	0.00000625481151482728	0.585485302549657	0.437	0.295	0.201936589756199	Immune proliferating	Arhgap18
Stk42	0.0000063757850855302	0.240720482970284	0.69	0.519	0.205842221486343	Immune proliferating	Stk4
Cap1	0.00000647394120181079	0.553036935545173	0.44	0.291	0.209011191700461	Immune proliferating	Cap1
Morc32	0.00000653617953107825	0.443734434278209	0.48	0.346	0.211020556160861	Immune proliferating	Morc3
Uimc1	0.00000654085139012927	0.43324836322533	0.563	0.426	0.211171387130324	Immune proliferating	Uimc1
Cbx12	0.00000664012974585175	0.542112539729615	0.395	0.261	0.214376588844824	Immune proliferating	Cbx1
H3f3b3	0.00000676942995103989	0.585809257682211	0.4	0.266	0.218551045969323	Immune proliferating	H3f3b
Uchl52	0.00000683750031488603	0.980580314612527	0.285	0.154	0.220748697666095	Immune proliferating	Uchl5
G3bp12	0.00000685371033194927	0.598607424851354	0.542	0.366	0.221272038066982	Immune proliferating	G3bp1
Ncbp31	0.00000696937149188503	0.511089264818921	0.334	0.214	0.225006158615508	Immune proliferating	Ncbp3
Tspan143	0.00000703340855703706	0.573844241423698	0.595	0.416	0.227073595263941	Immune proliferating	Tspan14
Ivns1abp4	0.00000718224944783218	0.622954084171614	0.529	0.366	0.231878923423262	Immune proliferating	Ivns1abp
Xndc1	0.00000739086015260877	1.12173395897612	0.29	0.152	0.238613920026974	Immune proliferating	Xndc1
Commd101	0.00000743984452864155	0.537985353943302	0.535	0.376	0.240195380607192	Immune proliferating	Commd10
Ewsr13	0.00000768637262782294	0.380470014492955	0.734	0.58	0.248154540289264	Immune proliferating	Ewsr1
Cd42	0.00000785161991184852	0.644785174757921	0.223	0.107	0.25348954885403	Immune proliferating	Cd4
Sema4b4	0.00000804796328478102	0.841076981590119	0.303	0.178	0.259828494649155	Immune proliferating	Sema4b
Pik3cg1	0.00000809278183272603	1.16454251243256	0.233	0.087	0.26127546146956	Immune proliferating	Pik3cg
Card111	0.00000845951711811809	0.340408860339362	0.493	0.306	0.273115510158442	Immune proliferating	Card11
Cyb5b1	0.00000847814450162238	0.431272982535082	0.398	0.277	0.273716895234878	Immune proliferating	Cyb5b
Hdac12	0.0000086365697741423	0.758980561607548	0.326	0.195	0.278831655158184	Immune proliferating	Hdac1
Prelid2	0.00000888402193501839	0.772076384304428	0.212	0.102	0.286820648172069	Immune proliferating	Prelid2
Bcap29	0.00000889827918266466	0.709525661498578	0.264	0.152	0.287280943412329	Immune proliferating	Bcap29
Arhgap173	0.00000897424564618678	0.345965022532576	0.581	0.451	0.28973352068714	Immune proliferating	Arhgap17
Xrn2	0.00000925699736703933	0.466772786502304	0.695	0.549	0.298862159994865	Immune proliferating	Xrn2
Foxk22	0.00000935566408313916	0.494519798544922	0.408	0.289	0.302047614924148	Immune proliferating	Foxk2
Ezr3	0.00000939344800959941	0.278219087366787	0.454	0.296	0.303267468989917	Immune proliferating	Ezr
Cars2	0.00000944922768319466	0.600683567722164	0.289	0.17	0.305068315751939	Immune proliferating	Cars2
Gdi23	0.00000948705971132226	0.370921085317529	0.561	0.439	0.306289722780039	Immune proliferating	Gdi2
Taf11	0.00000954118152732801	0.68716805077582	0.483	0.326	0.308037045609785	Immune proliferating	Taf1
Dgkh7	0.00000967455602642535	0.486905165556797	0.341	0.228	0.312343041313142	Immune proliferating	Dgkh
Slf21	0.00000983772642615105	0.426584189165349	0.463	0.342	0.317610997668287	Immune proliferating	Slf2
Primpol	0.00000986669428465421	0.743756647821082	0.24	0.128	0.318546224980061	Immune proliferating	Primpol
Ppp1r214	0.000009871883455941	0.554345912644007	0.436	0.3	0.318713757375055	Immune proliferating	Ppp1r21
Mapk143	0.00000988612275460584	0.351259334282161	0.62	0.485	0.319173473132449	Immune proliferating	Mapk14
Aak1	0.000010030112974593	0.399657824332873	0.773	0.667	0.323822197384735	Immune proliferating	Aak1
Sp3	0.0000100645522020733	0.421991851916595	0.675	0.516	0.324934067843936	Immune proliferating	Sp3
Wasf23	0.0000101846654702423	0.352028976271639	0.796	0.654	0.328811924706773	Immune proliferating	Wasf2
Chd32	0.0000101978030069824	0.545610304081336	0.608	0.426	0.329236070080425	Immune proliferating	Chd3
Ranbp21	0.0000103357253134991	0.380793499259274	0.62	0.495	0.333688891746318	Immune proliferating	Ranbp2
Wdr372	0.0000103578225530073	0.459281747355077	0.515	0.362	0.334402301123841	Immune proliferating	Wdr37
Ipo52	0.000010569971829142	0.87235012139945	0.272	0.155	0.34125154050385	Immune proliferating	Ipo5
Cd28	0.0000106938159479848	0.815188477910964	0.254	0.112	0.345249847880688	Immune proliferating	Cd28
Gclc1	0.0000107503005530401	0.60629172630639	0.305	0.186	0.347073453354899	Immune proliferating	Gclc
Cep703	0.0000108019941405338	0.75978703272193	0.297	0.177	0.348742380827133	Immune proliferating	Cep70
Pphln12	0.0000111770108094762	0.656148104453267	0.463	0.299	0.360849793983938	Immune proliferating	Pphln1
Set2	0.0000112048105011089	0.782565253573437	0.344	0.199	0.361747307028302	Immune proliferating	Set
Slc23a23	0.0000114313634469461	0.477578196859842	0.488	0.336	0.369061568884656	Immune proliferating	Slc23a2
Herc3	0.0000115472162901118	0.472906332157566	0.483	0.322	0.372801877926258	Immune proliferating	Herc3
Larp4b2	0.0000117918707881612	0.446475106611516	0.742	0.59	0.380700548395785	Immune proliferating	Larp4b
N4bp13	0.0000120088807254643	0.538121968141662	0.413	0.29	0.387706714221615	Immune proliferating	N4bp1
Becn12	0.000012148889428383	0.534441231494634	0.31	0.206	0.392226895195345	Immune proliferating	Becn1
Plekho13	0.00001237481021594	1.131473502378	0.266	0.125	0.399520747821622	Immune proliferating	Plekho1
Atp6v1c12	0.0000126682900318827	0.505132736262668	0.316	0.208	0.408995743679332	Immune proliferating	Atp6v1c1
Chn24	0.000012765624496145	1.25182299946436	0.279	0.161	0.412138186858043	Immune proliferating	Chn2
Lck	0.0000127841912785244	0.569947017137806	0.418	0.227	0.41273761542716	Immune proliferating	Lck
Ss18	0.0000129284086445514	0.274430198397654	0.542	0.414	0.417393673089343	Immune proliferating	Ss18
Rfx71	0.0000132008736927357	0.263143960355396	0.674	0.568	0.426190207169973	Immune proliferating	Rfx7
Edem1	0.0000132753257412463	0.575647566830219	0.369	0.227	0.428593891556137	Immune proliferating	Edem1
Smarca42	0.0000135575831395163	0.488804133535644	0.542	0.405	0.437706571659285	Immune proliferating	Smarca4
Pgs12	0.0000135645257407654	0.703342571834771	0.364	0.213	0.43793071354061	Immune proliferating	Pgs1
Ubac21	0.0000135830577796175	0.432772109123151	0.734	0.566	0.438529020414951	Immune proliferating	Ubac2
Rbbp43	0.0000136245649017095	0.532799468841475	0.494	0.359	0.43986907785169	Immune proliferating	Rbbp4
Nr2c21	0.000013688427368437	0.392586811748009	0.635	0.509	0.441930877589989	Immune proliferating	Nr2c2
Polr2a1	0.0000137381049095554	0.524301351080366	0.535	0.367	0.443534717004996	Immune proliferating	Polr2a
Rel2	0.0000138553775213138	0.258377777594882	0.387	0.241	0.447320863275615	Immune proliferating	Rel
Mrtfa2	0.0000141054036483352	0.255034428470647	0.83	0.703	0.455392956786501	Immune proliferating	Mrtfa
Celf11	0.0000145924185422747	0.338240019366425	0.848	0.732	0.47111623263734	Immune proliferating	Celf1
Map3k15	0.0000147521787140953	0.161150346517047	0.6	0.484	0.476274089784568	Immune proliferating	Map3k1
Hpcal13	0.0000148493351286136	0.531459329628913	0.525	0.38	0.479410784627289	Immune proliferating	Hpcal1
Ssrp11	0.0000155761326015691	1.225799863308	0.237	0.101	0.502875441041657	Immune proliferating	Ssrp1
Man2a12	0.0000161618997047855	0.305510968353703	0.71	0.559	0.521786931968999	Immune proliferating	Man2a1
Pnn4	0.0000164511131170011	0.457715488091077	0.625	0.482	0.531124186982382	Immune proliferating	Pnn
Cspp12	0.0000168980894355044	0.276541198282987	0.608	0.485	0.54555481742526	Immune proliferating	Cspp1
Mms19	0.000016965383684304	0.394886609297142	0.367	0.256	0.547727412247754	Immune proliferating	Mms19
Fnip12	0.0000175865193077952	0.419930284540552	0.648	0.518	0.567780775852168	Immune proliferating	Fnip1
Camk4	0.0000180508600660803	0.684933560564797	0.434	0.28	0.582772017233402	Immune proliferating	Camk4
Oxct12	0.0000181721321997172	0.256685022423494	0.455	0.354	0.586687288067871	Immune proliferating	Oxct1
Il18r11	0.0000181799282899634	1.21628322337703	0.21	0.098	0.586938984841468	Immune proliferating	Il18r1
Hnrnpu2	0.0000185176784613528	0.431886534370952	0.793	0.639	0.597843249124775	Immune proliferating	Hnrnpu
Wapl3	0.0000185399374171429	0.397951183095826	0.785	0.635	0.598561879512458	Immune proliferating	Wapl
Fam118b	0.0000193408078873101	0.708717660969933	0.308	0.185	0.624417982641808	Immune proliferating	Fam118b
Taf3	0.0000195890331280003	0.375723513940814	0.597	0.438	0.63243193453749	Immune proliferating	Taf3
Alg131	0.0000201353902319927	0.862802081844455	0.277	0.155	0.650071073639886	Immune proliferating	Alg13
BE692007	0.0000215000696471451	1.12856734701228	0.228	0.095	0.694129748558078	Immune proliferating	BE692007
Ltn1	0.0000223341917571992	0.53154992574611	0.354	0.246	0.721059380881177	Immune proliferating	Ltn1
Pptc7	0.0000226434124143954	0.439642336451525	0.398	0.264	0.731042569798756	Immune proliferating	Pptc7
Fxr11	0.0000235492670528457	0.297325764795266	0.589	0.459	0.760288086801123	Immune proliferating	Fxr1
Hnrnpa11	0.0000240106304412998	0.629461073609035	0.349	0.221	0.775183203797363	Immune proliferating	Hnrnpa1
Ppp4r3a2	0.0000240719282151338	0.455280755998797	0.589	0.44	0.777162202425594	Immune proliferating	Ppp4r3a
Agpat41	0.0000240879230336116	0.845379917786085	0.297	0.157	0.777678595140151	Immune proliferating	Agpat4
Ubp11	0.0000240918580287639	0.438367434448684	0.498	0.354	0.777805636458643	Immune proliferating	Ubp1
Rab314	0.0000242813796605391	0.541473718902859	0.413	0.306	0.783924342340505	Immune proliferating	Rab31
Trbc2	0.00002438201630091	0.596589395762791	0.253	0.127	0.787173396274881	Immune proliferating	Trbc2
Kif13b4	0.0000245216364332001	0.458112625578618	0.641	0.527	0.791681032245864	Immune proliferating	Kif13b
Crybg34	0.0000246608322104519	0.875140797458324	0.338	0.216	0.796174967914438	Immune proliferating	Crybg3
Adam92	0.0000251014470114115	0.424717557951696	0.341	0.233	0.81040021676342	Immune proliferating	Adam9
Dnm2	0.0000251910172407633	0.354132161283465	0.703	0.549	0.813291991618045	Immune proliferating	Dnm2
Adamts102	0.0000257340239065957	0.406270902229331	0.303	0.194	0.830822961824441	Immune proliferating	Adamts10
Uevld2	0.0000258252156303134	0.987613490758433	0.219	0.111	0.833767086624668	Immune proliferating	Uevld
Uhrf22	0.0000261909389609815	0.441313396931277	0.618	0.476	0.845574464355286	Immune proliferating	Uhrf2
Ets12	0.0000261977836298027	0.352372747073798	0.659	0.517	0.845795444488181	Immune proliferating	Ets1
Btk3	0.0000262236982629066	0.5769080516724	0.269	0.138	0.846632098417941	Immune proliferating	Btk
Sh3kbp11	0.000026545535283943	0.311336850483828	0.848	0.718	0.857022606642101	Immune proliferating	Sh3kbp1
Tti1	0.0000268387248188296	0.9104216119727	0.245	0.128	0.866488230775912	Immune proliferating	Tti1
Tesk21	0.000026967509812272	0.934088910260959	0.235	0.118	0.870646054289202	Immune proliferating	Tesk2
Crk1	0.0000271613699009964	0.298622979712046	0.506	0.388	0.876904827253667	Immune proliferating	Crk
Gm493362	0.0000278209067566665	0.468738582636811	0.325	0.222	0.898197974638977	Immune proliferating	Gm49336
Slc20a22	0.0000282253551515193	0.377534764973391	0.467	0.339	0.911255591066801	Immune proliferating	Slc20a2
Myo1e6	0.0000287566048848658	0.44012577065819	0.633	0.528	0.928406988707891	Immune proliferating	Myo1e
Spata134	0.0000293943281769042	0.582919475074346	0.431	0.276	0.948995885191352	Immune proliferating	Spata13
Sept113	0.0000304957278772124	0.415904960587726	0.481	0.339	0.984554574515801	Immune proliferating	Sept11
Kat7	0.0000308349424305437	0.362835357514475	0.378	0.271	0.995506116370104	Immune proliferating	Kat7
Ap3b12	0.0000308442531138604	0.385094934487403	0.781	0.64	0.995806711780984	Immune proliferating	Ap3b1
Tbc1d10b1	0.0000311894656334118	0.934237576094227	0.219	0.109	1	Immune proliferating	Tbc1d10b
Eipr1	0.0000313875140174198	0.600958360697681	0.378	0.229	1	Immune proliferating	Eipr1
Ftx1	0.0000315087560423769	0.531142913910205	0.409	0.267	1	Immune proliferating	Ftx
Cep97	0.0000322869992744028	0.906253339778817	0.23	0.11	1	Immune proliferating	Cep97
D130040H23Rik2	0.0000331930345684188	0.263030120185451	0.336	0.215	1	Immune proliferating	D130040H23Rik
Rps202	0.0000338529663884381	0.391182742996724	0.279	0.177	1	Immune proliferating	Rps20
Atf62	0.0000339842823705466	0.411369143272852	0.527	0.413	1	Immune proliferating	Atf6
Zmynd82	0.0000344572414658058	0.345538699924497	0.651	0.518	1	Immune proliferating	Zmynd8
BC0055372	0.0000349268700440842	0.503081584243206	0.564	0.415	1	Immune proliferating	BC005537
Sart31	0.0000350281831009718	1.00757774063243	0.227	0.112	1	Immune proliferating	Sart3
Phtf21	0.0000355104657695196	0.355237988866119	0.502	0.364	1	Immune proliferating	Phtf2
Ints6l3	0.0000357551564431837	0.517757178811461	0.331	0.224	1	Immune proliferating	Ints6l
Wdr14	0.0000358593692821925	0.536948308972849	0.316	0.194	1	Immune proliferating	Wdr1
Snx11	0.0000361378825572491	0.471727554724285	0.352	0.248	1	Immune proliferating	Snx1
Hnrnpul12	0.0000365327621547135	0.581703132805211	0.455	0.304	1	Immune proliferating	Hnrnpul1
Twf2	0.0000369916128155741	0.649026470743653	0.219	0.113	1	Immune proliferating	Twf2
Psen12	0.0000398224234165471	0.296815072061055	0.454	0.353	1	Immune proliferating	Psen1
Kif3b1	0.0000406737608479282	0.616389785791991	0.305	0.19	1	Immune proliferating	Kif3b
Arhgef65	0.0000417415263628968	0.14440636937191	0.449	0.311	1	Immune proliferating	Arhgef6
Ppm1d	0.0000420187140599117	0.616920296014933	0.271	0.17	1	Immune proliferating	Ppm1d
Spn	0.0000430889566970281	0.97479099011312	0.201	0.084	1	Immune proliferating	Spn
Paxip11	0.0000438125013932331	1.13710295566355	0.259	0.134	1	Immune proliferating	Paxip1
Otud41	0.0000446430396366734	0.420089107784126	0.463	0.333	1	Immune proliferating	Otud4
Prkdc1	0.0000454720305372634	0.437006686668274	0.457	0.348	1	Immune proliferating	Prkdc
Xpo72	0.0000468938839791363	0.236735966992439	0.608	0.486	1	Immune proliferating	Xpo7
Madd1	0.0000470636078708658	0.499326282165497	0.393	0.251	1	Immune proliferating	Madd
Erp293	0.0000472451542261072	0.621638956210401	0.31	0.206	1	Immune proliferating	Erp29
Gtf2h21	0.000047648880380212	0.840518560773816	0.294	0.161	1	Immune proliferating	Gtf2h2
Enox24	0.0000482513687410076	0.126052749350309	0.628	0.516	1	Immune proliferating	Enox2
Itgb71	0.0000486704913647462	0.687511380114746	0.277	0.158	1	Immune proliferating	Itgb7
Ipo111	0.0000504007628763706	0.397025543336203	0.427	0.306	1	Immune proliferating	Ipo11
Ift80	0.0000514072470364475	0.528504347223104	0.336	0.194	1	Immune proliferating	Ift80
Serinc34	0.0000523498901939259	0.262875115533046	0.6	0.444	1	Immune proliferating	Serinc3
Tpst21	0.0000531436834005435	0.458163684913502	0.356	0.232	1	Immune proliferating	Tpst2
Ube2d2a1	0.0000537571727433268	0.230546634104831	0.664	0.558	1	Immune proliferating	Ube2d2a
Pcm11	0.0000538115427554451	0.351270431669761	0.672	0.549	1	Immune proliferating	Pcm1
Sp1101	0.0000559316747750187	0.522434737512607	0.338	0.191	1	Immune proliferating	Sp110
Cpsf2	0.0000559687004190891	1.0915764349276	0.227	0.118	1	Immune proliferating	Cpsf2
Cers51	0.0000568164300838294	0.397824571417258	0.498	0.343	1	Immune proliferating	Cers5
Fgf131	0.0000572607817350281	0.759590498159367	0.47	0.325	1	Immune proliferating	Fgf13
Serbp12	0.0000606267694223948	0.281408466583021	0.581	0.452	1	Immune proliferating	Serbp1
Katnbl12	0.00006107790581055	0.466471382060365	0.45	0.32	1	Immune proliferating	Katnbl1
Ctdp1	0.0000613616413340372	0.551121489732247	0.29	0.184	1	Immune proliferating	Ctdp1
Phrf13	0.0000619133033758788	0.423618822053995	0.424	0.297	1	Immune proliferating	Phrf1
Ms4a6c2	0.0000633553804931345	0.392836735928451	0.349	0.219	1	Immune proliferating	Ms4a6c
Med141	0.0000636499922543627	0.630763914289988	0.506	0.341	1	Immune proliferating	Med14
Ppcdc2	0.0000637509173156203	0.539875159753456	0.279	0.177	1	Immune proliferating	Ppcdc
Srsf32	0.0000640732668509137	0.501382666639344	0.576	0.425	1	Immune proliferating	Srsf3
Uba21	0.0000669140843556042	0.561733397180401	0.3	0.197	1	Immune proliferating	Uba2
Kansl33	0.0000675487378013999	0.663151288082549	0.382	0.255	1	Immune proliferating	Kansl3
Sgk34	0.0000675935244962446	0.522386538367227	0.494	0.366	1	Immune proliferating	Sgk3
Itpr2	0.0000685540264390554	0.250785290858388	0.812	0.699	1	Immune proliferating	Itpr2
Gls1	0.0000690763480768444	0.246456205216676	0.669	0.549	1	Immune proliferating	Gls
Wrn2	0.0000742673524183561	0.523795570843074	0.429	0.298	1	Immune proliferating	Wrn
Tm9sf31	0.0000744619110314557	0.249783206234966	0.515	0.407	1	Immune proliferating	Tm9sf3
Tent4b	0.0000745673021021387	0.214943629071652	0.556	0.433	1	Immune proliferating	Tent4b
Sergef1	0.0000761121137284403	0.287061129705384	0.382	0.268	1	Immune proliferating	Sergef
Gxylt1	0.0000799114386879853	0.600459451475729	0.405	0.255	1	Immune proliferating	Gxylt1
Mtmr124	0.0000799793799861042	0.242542105764602	0.393	0.288	1	Immune proliferating	Mtmr12
Cltc2	0.0000840304323771248	0.173386407561132	0.586	0.468	1	Immune proliferating	Cltc
Cc2d1b1	0.0000843139612170401	0.602022386293409	0.246	0.14	1	Immune proliferating	Cc2d1b
Arid4a3	0.000086673614431525	0.376240201217734	0.649	0.494	1	Immune proliferating	Arid4a
Stim1	0.0000885742252786381	0.287447981198072	0.71	0.595	1	Immune proliferating	Stim1
Mindy31	0.0000887010426492802	0.366079552664538	0.529	0.39	1	Immune proliferating	Mindy3
Nufip21	0.0000891038141495373	0.24083518474268	0.651	0.539	1	Immune proliferating	Nufip2
8030462N17Rik	0.0000894118453800078	0.307655451464411	0.53	0.402	1	Immune proliferating	8030462N17Rik
Mtmr62	0.0000925449864616138	0.616377971708616	0.354	0.227	1	Immune proliferating	Mtmr6
Stim21	0.0000932087260394514	0.415661283952267	0.613	0.478	1	Immune proliferating	Stim2
Atf7ip	0.0000957015610434109	0.144378843500927	0.759	0.657	1	Immune proliferating	Atf7ip
Mthfs4	0.0000971015236436236	0.302847446689698	0.387	0.259	1	Immune proliferating	Mthfs
Hspa4l2	0.0000973305647950305	0.647100125285	0.251	0.15	1	Immune proliferating	Hspa4l
Tpp2	0.0000976485328673783	0.419281525521703	0.648	0.492	1	Immune proliferating	Tpp2
Fnbp41	0.0000988689355602468	0.288270081040257	0.599	0.462	1	Immune proliferating	Fnbp4
Dgkd1	0.000100247395815367	0.275084929486624	0.732	0.578	1	Immune proliferating	Dgkd
Zc3h4	0.000105357238584121	0.610452496170614	0.31	0.196	1	Immune proliferating	Zc3h4
Ttll52	0.000109108403583212	0.255302639317267	0.439	0.335	1	Immune proliferating	Ttll5
Tusc3	0.000109550207957948	0.492486728337068	0.455	0.295	1	Immune proliferating	Tusc3
Hspa43	0.000110820916172714	0.421918696767101	0.514	0.392	1	Immune proliferating	Hspa4
Tnip13	0.00011699489618746	0.467840881481527	0.437	0.311	1	Immune proliferating	Tnip1
Nfkb1	0.000120249844803615	0.228297344958651	0.78	0.675	1	Immune proliferating	Nfkb1
Phf202	0.00012291298947125	0.296870395457752	0.607	0.453	1	Immune proliferating	Phf20
Dnajc22	0.000123862290604974	0.68774685099383	0.243	0.132	1	Immune proliferating	Dnajc2
Axin11	0.000124803378038238	0.229498315603868	0.418	0.312	1	Immune proliferating	Axin1
Gtf2a12	0.000130672827046022	0.282711351002487	0.445	0.313	1	Immune proliferating	Gtf2a1
Setd2	0.000137342309234165	0.344330909538433	0.736	0.597	1	Immune proliferating	Setd2
Cpsf6	0.000140080204660736	0.242688199661727	0.615	0.506	1	Immune proliferating	Cpsf6
Arhgef1	0.000144703325186644	0.27292055835615	0.651	0.499	1	Immune proliferating	Arhgef1
Gak2	0.000144943569039982	0.268063311311791	0.525	0.416	1	Immune proliferating	Gak
Zfp512	0.000146911849405509	0.558531236104067	0.38	0.235	1	Immune proliferating	Zfp512
2610020C07Rik2	0.000147441869938966	1.29435311017556	0.266	0.119	1	Immune proliferating	2610020C07Rik
Pde6d1	0.000147740438428988	0.57790627028273	0.279	0.171	1	Immune proliferating	Pde6d
Chd1l	0.000149110829961891	0.912512285218429	0.241	0.12	1	Immune proliferating	Chd1l
Ppp1cc	0.000151513947300537	0.731918474638642	0.424	0.25	1	Immune proliferating	Ppp1cc
Atxn2l2	0.00015155172938778	0.570061337988622	0.365	0.234	1	Immune proliferating	Atxn2l
Med27	0.000154539585059044	0.355323070689747	0.471	0.352	1	Immune proliferating	Med27
Gpr174	0.000157245559099997	0.454352697044711	0.268	0.141	1	Immune proliferating	Gpr174
Sept61	0.000157331711574583	0.506411419685721	0.343	0.195	1	Immune proliferating	Sept6
Gnai24	0.000158670770928695	0.406568214292624	0.421	0.278	1	Immune proliferating	Gnai2
Anp32a2	0.000164601296236379	0.530344528196889	0.401	0.264	1	Immune proliferating	Anp32a
Commd11	0.000164801707883997	0.53175585198214	0.333	0.219	1	Immune proliferating	Commd1
Dot1l3	0.00016917623215328	0.454539328382996	0.343	0.23	1	Immune proliferating	Dot1l
Zw10	0.000169244491048001	1.17169575409738	0.201	0.092	1	Immune proliferating	Zw10
Zc3h182	0.000172855295106746	0.413415144377953	0.361	0.25	1	Immune proliferating	Zc3h18
Khdrbs11	0.000173298286049012	0.285980894893458	0.643	0.5	1	Immune proliferating	Khdrbs1
St3gal11	0.000175617852582908	0.396465344207449	0.551	0.448	1	Immune proliferating	St3gal1
Ppp4r12	0.000178785056353244	0.339849996618107	0.537	0.397	1	Immune proliferating	Ppp4r1
Cd96	0.000179151970587617	0.721089426702464	0.251	0.133	1	Immune proliferating	Cd96
Stk17b	0.000182251342783978	0.180572873801733	0.543	0.35	1	Immune proliferating	Stk17b
Spg71	0.000186488386255679	0.714838800815658	0.289	0.171	1	Immune proliferating	Spg7
Fam120a1	0.000190805826493583	0.343038797826493	0.7	0.557	1	Immune proliferating	Fam120a
Sdcbp2	0.000191244289899446	0.412861782061037	0.401	0.284	1	Immune proliferating	Sdcbp
Ybx11	0.000193322921933182	0.606643963636778	0.37	0.236	1	Immune proliferating	Ybx1
Cdc14a5	0.000197910574894878	0.601970963037923	0.462	0.314	1	Immune proliferating	Cdc14a
H2-Q42	0.000198466876823603	0.403368601518756	0.287	0.176	1	Immune proliferating	H2-Q4
Syncrip1	0.000198825759821212	0.47330050117463	0.68	0.534	1	Immune proliferating	Syncrip
Nup214	0.000202862336822179	0.450834985997098	0.405	0.271	1	Immune proliferating	Nup214
Rcbtb1	0.000204098357487956	0.440145503953823	0.316	0.201	1	Immune proliferating	Rcbtb1
Ranbp91	0.000206006978281002	0.300023583585428	0.754	0.632	1	Immune proliferating	Ranbp9
Ptpa1	0.000207087508882325	0.685458474099226	0.409	0.27	1	Immune proliferating	Ptpa
Clcn32	0.000209225312886428	0.251346042356109	0.515	0.411	1	Immune proliferating	Clcn3
Zfp292	0.000210983475338794	0.274521078592315	0.781	0.679	1	Immune proliferating	Zfp292
Slc30a5	0.000215715968589314	0.469516474448506	0.305	0.2	1	Immune proliferating	Slc30a5
Setx	0.000219174360941382	0.262376926282496	0.625	0.469	1	Immune proliferating	Setx
Tes1	0.000231773647194118	0.3587237017931	0.416	0.276	1	Immune proliferating	Tes
Stag2	0.000235116258152337	0.223053364010594	0.729	0.622	1	Immune proliferating	Stag2
Nsrp1	0.000245001504245264	0.375149805197757	0.33	0.22	1	Immune proliferating	Nsrp1
Rbm102	0.000246953794556254	0.518657180190436	0.378	0.244	1	Immune proliferating	Rbm10
Tpm4	0.000254975509932589	0.653403211466265	0.365	0.213	1	Immune proliferating	Tpm4
Esyt11	0.000255298714622787	0.43420542470926	0.318	0.21	1	Immune proliferating	Esyt1
Lnpk1	0.000257005495590413	0.690751865585601	0.356	0.227	1	Immune proliferating	Lnpk
Cdyl3	0.000258739048366845	0.374482448705389	0.625	0.487	1	Immune proliferating	Cdyl
Gps2	0.000259695799890993	0.652916356807184	0.281	0.171	1	Immune proliferating	Gps2
Sh3bgrl4	0.000264751759493785	0.495788838672849	0.493	0.374	1	Immune proliferating	Sh3bgrl
Btbd1	0.000265511391429597	0.282267696403243	0.457	0.35	1	Immune proliferating	Btbd1
Spred23	0.000274348723252944	0.414093542862539	0.545	0.416	1	Immune proliferating	Spred2
Yaf21	0.000278261561458278	0.445368114178053	0.406	0.289	1	Immune proliferating	Yaf2
Mapk11	0.000287867671445753	0.320199528312777	0.675	0.541	1	Immune proliferating	Mapk1
Cdc421	0.000294384735890831	0.249373757018456	0.728	0.625	1	Immune proliferating	Cdc42
Trappc81	0.000295235825750693	0.257313401091331	0.597	0.475	1	Immune proliferating	Trappc8
Ipo72	0.000307690814113916	0.526061251761627	0.392	0.285	1	Immune proliferating	Ipo7
Cdkal11	0.000313520781578776	0.246507764464813	0.808	0.706	1	Immune proliferating	Cdkal1
Tbk12	0.000316735755101539	0.380199739978542	0.467	0.343	1	Immune proliferating	Tbk1
Eif4enif12	0.0003179304841629	0.412802375142068	0.382	0.276	1	Immune proliferating	Eif4enif1
5530601H04Rik2	0.000322102782284778	0.544854423511905	0.325	0.212	1	Immune proliferating	5530601H04Rik
Unk1	0.000328123479862396	0.524047388170165	0.351	0.229	1	Immune proliferating	Unk
Msh3	0.000337029375263388	0.486852391318617	0.377	0.262	1	Immune proliferating	Msh3
Map2k11	0.000341868291625011	0.244973370496449	0.548	0.429	1	Immune proliferating	Map2k1
Kat2b1	0.000347043774236498	0.309416217397697	0.67	0.564	1	Immune proliferating	Kat2b
Elp41	0.000350710111465052	0.211271657360091	0.527	0.418	1	Immune proliferating	Elp4
Cd226	0.000352022861248477	0.902266723378463	0.325	0.198	1	Immune proliferating	Cd226
Fam76b1	0.00035217137172546	0.659634466720564	0.39	0.248	1	Immune proliferating	Fam76b
Psmd17	0.000356813954618496	0.462820826227362	0.478	0.351	1	Immune proliferating	Psmd1
Egln12	0.000363444699297701	0.664973951284436	0.299	0.194	1	Immune proliferating	Egln1
Galnt13	0.000363589591418006	0.318670973789129	0.638	0.495	1	Immune proliferating	Galnt1
Kif2a1	0.000365922996525229	0.455375499219717	0.504	0.353	1	Immune proliferating	Kif2a
Dnajc83	0.000371459503137454	0.538798692971808	0.316	0.204	1	Immune proliferating	Dnajc8
Creb11	0.000374440166151853	0.423461049883176	0.68	0.547	1	Immune proliferating	Creb1
Hsp90b13	0.000395758634347551	0.377704284946263	0.512	0.392	1	Immune proliferating	Hsp90b1
Ppp1r18	0.000409423313988335	0.917698469109995	0.222	0.115	1	Immune proliferating	Ppp1r18
Nap1l41	0.000417316229662108	0.499512807999717	0.447	0.314	1	Immune proliferating	Nap1l4
Ano64	0.000433346787968721	0.213395885771352	0.731	0.618	1	Immune proliferating	Ano6
Matr31	0.000433430101533434	0.304066583721431	0.473	0.362	1	Immune proliferating	Matr3
Gripap1	0.000442762667849855	0.341036986107974	0.439	0.312	1	Immune proliferating	Gripap1
Ppp3cb	0.00045732098445769	0.427917976776888	0.651	0.494	1	Immune proliferating	Ppp3cb
Ercc62	0.00046088282505304	0.448035849891929	0.388	0.261	1	Immune proliferating	Ercc6
Eif4a13	0.000461349507430158	0.429024159922533	0.447	0.31	1	Immune proliferating	Eif4a1
Glud13	0.0004708879983792	0.346034993330807	0.431	0.329	1	Immune proliferating	Glud1
2700049A03Rik2	0.000480879112249594	0.77401607657664	0.323	0.198	1	Immune proliferating	2700049A03Rik
Smg61	0.000491472724231277	0.228919310240135	0.825	0.708	1	Immune proliferating	Smg6
Abca32	0.000494034013680716	0.315689305394684	0.32	0.216	1	Immune proliferating	Abca3
Usp481	0.000514785173662529	0.220355140673783	0.546	0.427	1	Immune proliferating	Usp48
Wdr701	0.000528006028180329	0.193152004168561	0.615	0.496	1	Immune proliferating	Wdr70
Lbh1	0.00053865675194411	0.446213548440572	0.334	0.205	1	Immune proliferating	Lbh
Sipa1	0.000541518462524474	0.571108265640165	0.308	0.18	1	Immune proliferating	Sipa1
Rgl23	0.000567776827967986	0.849865552149731	0.294	0.177	1	Immune proliferating	Rgl2
Hsd17b122	0.000576887950362574	0.223113469492908	0.478	0.368	1	Immune proliferating	Hsd17b12
Zc3h7a3	0.000578487056224249	0.285236671673825	0.698	0.564	1	Immune proliferating	Zc3h7a
Bicra	0.000593254332511094	0.234146820820265	0.589	0.48	1	Immune proliferating	Bicra
Rassf34	0.00060901860991185	0.337595544809269	0.458	0.317	1	Immune proliferating	Rassf3
Nvl2	0.000614621304175984	0.565762147308684	0.39	0.261	1	Immune proliferating	Nvl
Tial12	0.000617808791051304	0.471531421195014	0.548	0.388	1	Immune proliferating	Tial1
Eftud22	0.000621679764690638	0.61829022490369	0.287	0.179	1	Immune proliferating	Eftud2
Dmtf1	0.000623959680033717	0.190240328218498	0.447	0.346	1	Immune proliferating	Dmtf1
Otulin	0.000629226952814278	0.316490405787692	0.465	0.324	1	Immune proliferating	Otulin
Abcb7	0.000646035914272869	0.227386902806266	0.529	0.412	1	Immune proliferating	Abcb7
Adam195	0.000692884942858785	0.623630778185038	0.432	0.302	1	Immune proliferating	Adam19
Rufy34	0.000700751053888691	0.41267002609251	0.491	0.365	1	Immune proliferating	Rufy3
Rnf219	0.000716998520343532	0.888769778911263	0.202	0.101	1	Immune proliferating	Rnf219
Naa152	0.000731460202888049	0.380088177510951	0.625	0.501	1	Immune proliferating	Naa15
Tspan321	0.00073303059812666	0.384825341587389	0.277	0.155	1	Immune proliferating	Tspan32
Snrnp401	0.000743107391376721	0.765262994596734	0.263	0.143	1	Immune proliferating	Snrnp40
Mettl151	0.000754350575977749	0.637714120003772	0.316	0.186	1	Immune proliferating	Mettl15
Kmt5c2	0.000762672536525488	0.810756588551688	0.264	0.164	1	Immune proliferating	Kmt5c
Dhx15	0.000763265668667795	0.353864809138116	0.581	0.452	1	Immune proliferating	Dhx15
Gabpb12	0.000780366701097598	0.408551783536566	0.339	0.236	1	Immune proliferating	Gabpb1
Dazap12	0.000805481221103472	0.340431725464935	0.413	0.312	1	Immune proliferating	Dazap1
Slc36a12	0.000819355151210263	0.949446341513932	0.206	0.105	1	Immune proliferating	Slc36a1
Spen2	0.000869512414017052	0.327190583935359	0.491	0.386	1	Immune proliferating	Spen
Slc25a122	0.00087066351595136	0.283503647557309	0.388	0.267	1	Immune proliferating	Slc25a12
Pcnp	0.000912659984142785	0.315147621998264	0.401	0.295	1	Immune proliferating	Pcnp
Ptpn25	0.000922984440168712	0.229154210069916	0.507	0.378	1	Immune proliferating	Ptpn2
Cd823	0.000945561149400099	0.644421008972403	0.256	0.146	1	Immune proliferating	Cd82
Gon4l2	0.000960527547939257	0.300612439575984	0.566	0.438	1	Immune proliferating	Gon4l
Pcmt11	0.00101315802732287	0.425576143454314	0.372	0.27	1	Immune proliferating	Pcmt1
Inip1	0.0010139314741788	0.973144587282941	0.207	0.1	1	Immune proliferating	Inip
9930111J21Rik22	0.00106902983516771	0.182598847275663	0.315	0.194	1	Immune proliferating	9930111J21Rik2
Ppp3cc	0.00109357061242745	0.324304644243484	0.486	0.354	1	Immune proliferating	Ppp3cc
Rptor2	0.00109504961246706	0.315090133177162	0.688	0.586	1	Immune proliferating	Rptor
E130307A14Rik1	0.00109602575102168	0.505673889099176	0.475	0.349	1	Immune proliferating	E130307A14Rik
Herc11	0.00110202162322992	0.225114956320467	0.786	0.649	1	Immune proliferating	Herc1
Cwc27	0.0011164290998019	0.141872627940966	0.53	0.423	1	Immune proliferating	Cwc27
St6galnac33	0.00112733259431465	0.544364255523468	0.545	0.402	1	Immune proliferating	St6galnac3
Inpp5f1	0.00118659202178913	0.28315299865369	0.39	0.281	1	Immune proliferating	Inpp5f
Nono2	0.00118861153755217	0.585369442451888	0.39	0.255	1	Immune proliferating	Nono
Foxj31	0.0012196955345224	0.296199364183806	0.496	0.394	1	Immune proliferating	Foxj3
Epb41l25	0.00122239824555516	0.407623488033656	0.768	0.638	1	Immune proliferating	Epb41l2
Arglu11	0.00122849184950456	0.27660318018633	0.755	0.644	1	Immune proliferating	Arglu1
Rnf168	0.0012352042721359	0.998103147934526	0.264	0.132	1	Immune proliferating	Rnf168
Elovl51	0.00124047240623117	0.426421878161399	0.437	0.291	1	Immune proliferating	Elovl5
Camta11	0.00126022773017749	0.245774701137427	0.488	0.363	1	Immune proliferating	Camta1
Galnt6	0.00126675491076255	0.362625136838839	0.308	0.18	1	Immune proliferating	Galnt6
Snx23	0.00126726958003543	0.253349638004247	0.62	0.47	1	Immune proliferating	Snx2
Zfx	0.00127683240205787	0.305006050092635	0.54	0.42	1	Immune proliferating	Zfx
Rsbn1l1	0.00129085823025119	0.273261543181188	0.618	0.492	1	Immune proliferating	Rsbn1l
Kif5b	0.00129477991311056	0.25077892507652	0.654	0.519	1	Immune proliferating	Kif5b
Col4a3bp2	0.00136254540766256	0.156313771373219	0.566	0.457	1	Immune proliferating	Col4a3bp
Cmtm42	0.00137496837331071	1.01627150413986	0.248	0.146	1	Immune proliferating	Cmtm4
Xpr13	0.00138522634062521	0.261925922961023	0.571	0.429	1	Immune proliferating	Xpr1
Depdc51	0.00138608904266636	0.490763077324252	0.502	0.347	1	Immune proliferating	Depdc5
Clta2	0.00139214522319926	0.497771037236535	0.377	0.247	1	Immune proliferating	Clta
Trim30a3	0.00142064476139558	0.315431107928751	0.352	0.221	1	Immune proliferating	Trim30a
Cep1624	0.0014217409750355	0.695396830133388	0.362	0.24	1	Immune proliferating	Cep162
Zrsr21	0.00142946951860755	0.525175422216286	0.385	0.251	1	Immune proliferating	Zrsr2
Abcf12	0.00148311686502629	0.351511018193694	0.387	0.287	1	Immune proliferating	Abcf1
Zfp346	0.00148523987366662	0.609845200600016	0.321	0.196	1	Immune proliferating	Zfp346
Mapkapk31	0.00149580037973664	0.90827942814527	0.227	0.122	1	Immune proliferating	Mapkapk3
Slc39a112	0.00151671723218573	0.366744473380706	0.452	0.325	1	Immune proliferating	Slc39a11
Cyld1	0.00152569082910412	0.21067491341003	0.507	0.401	1	Immune proliferating	Cyld
Nop582	0.00157782948513465	0.649442015154717	0.333	0.221	1	Immune proliferating	Nop58
Pacsin11	0.00162538407276612	0.29402415334603	0.287	0.178	1	Immune proliferating	Pacsin1
Prpf38b3	0.0016310164240076	0.219457015817492	0.711	0.592	1	Immune proliferating	Prpf38b
Tmem209	0.00167827260960128	0.763816516264678	0.24	0.131	1	Immune proliferating	Tmem209
Umad12	0.00170659231213685	0.274594630423015	0.651	0.504	1	Immune proliferating	Umad1
Dennd4a2	0.00170918306289548	0.315475137215038	0.512	0.394	1	Immune proliferating	Dennd4a
Gtf3c21	0.00171039667530685	0.29886486405341	0.476	0.371	1	Immune proliferating	Gtf3c2
Trmt2b	0.00171723403793233	0.655368200013686	0.285	0.176	1	Immune proliferating	Trmt2b
Rbbp5	0.00177432279574848	0.488004374530914	0.284	0.178	1	Immune proliferating	Rbbp5
Dnajc51	0.00177833573508648	0.36250314362805	0.566	0.434	1	Immune proliferating	Dnajc5
Disp11	0.00178150526660914	0.367916834113579	0.392	0.247	1	Immune proliferating	Disp1
Stt3b1	0.00180774397483005	0.554517148563274	0.535	0.398	1	Immune proliferating	Stt3b
Parp1	0.00186928137215495	0.759656932091101	0.237	0.135	1	Immune proliferating	Parp1
Tbc1d10c	0.00187368275182273	0.267071816917314	0.251	0.148	1	Immune proliferating	Tbc1d10c
Grk6	0.00195648509600767	0.51095123202555	0.405	0.233	1	Immune proliferating	Grk6
Fndc3a3	0.00196006126223553	0.189275735958489	0.747	0.612	1	Immune proliferating	Fndc3a
Mtrex1	0.00198912930188928	0.492162744626875	0.374	0.247	1	Immune proliferating	Mtrex
Prpf32	0.00200101416226618	0.575327703366874	0.297	0.179	1	Immune proliferating	Prpf3
Scaf111	0.00200442016397375	0.425309226927387	0.687	0.527	1	Immune proliferating	Scaf11
Nup1882	0.00208258755437659	0.547799422708602	0.303	0.2	1	Immune proliferating	Nup188
Adgre5	0.00208286701173973	0.389989794005918	0.313	0.211	1	Immune proliferating	Adgre5
Anapc52	0.00211933961290721	0.466077209817921	0.434	0.325	1	Immune proliferating	Anapc5
Ep3002	0.00223245879715631	0.361491833726705	0.607	0.476	1	Immune proliferating	Ep300
Vasp	0.00227605639940152	0.582312336290449	0.261	0.156	1	Immune proliferating	Vasp
Rhoa	0.00231755533684975	0.329404697816716	0.594	0.482	1	Immune proliferating	Rhoa
Pfn11	0.00239642327861795	0.435391903973933	0.374	0.242	1	Immune proliferating	Pfn1
Wwp23	0.00247942124804195	0.170083814562713	0.507	0.36	1	Immune proliferating	Wwp2
Ggnbp21	0.00259459001157408	0.154373393759605	0.706	0.599	1	Immune proliferating	Ggnbp2
Cd372	0.00266842837336447	0.229501824415253	0.334	0.206	1	Immune proliferating	Cd37
Prpf4b2	0.00269287451635283	0.281163882990989	0.825	0.671	1	Immune proliferating	Prpf4b
Exoc64	0.00269303061739368	0.309528326768934	0.48	0.344	1	Immune proliferating	Exoc6
Tnpo13	0.00279933278834423	0.188408093295028	0.7	0.594	1	Immune proliferating	Tnpo1
Ptpra1	0.00283594282889404	0.378300181941203	0.651	0.509	1	Immune proliferating	Ptpra
Herc61	0.0028599470687423	0.253501280382379	0.414	0.293	1	Immune proliferating	Herc6
Ap1ar1	0.00295850013262247	0.638662455943702	0.294	0.184	1	Immune proliferating	Ap1ar
Tra2a2	0.00301077251934105	0.234654979949729	0.713	0.592	1	Immune proliferating	Tra2a
Exoc2	0.00305159836957873	0.313798058839741	0.602	0.475	1	Immune proliferating	Exoc2
Smap21	0.00306315195553853	0.190958329882789	0.458	0.344	1	Immune proliferating	Smap2
Arid22	0.00309339163761791	0.234796269981986	0.754	0.65	1	Immune proliferating	Arid2
Gas52	0.00312698175715026	0.627594971364919	0.361	0.258	1	Immune proliferating	Gas5
Itk	0.00314632166279352	0.304525619899708	0.445	0.284	1	Immune proliferating	Itk
Magt12	0.00316100168551496	0.589721519856277	0.338	0.236	1	Immune proliferating	Magt1
Ric8b1	0.00320715429491975	0.354293011854843	0.449	0.323	1	Immune proliferating	Ric8b
Raph14	0.00321852869428953	0.398014739866861	0.452	0.346	1	Immune proliferating	Raph1
Galk21	0.00322405916614951	0.241981512793078	0.423	0.315	1	Immune proliferating	Galk2
Pitpnb1	0.00328353862964585	0.380332239118763	0.341	0.238	1	Immune proliferating	Pitpnb
Mtpn	0.00341959112330182	0.328118647512135	0.326	0.226	1	Immune proliferating	Mtpn
Bdp12	0.00343201880113429	0.226384079724519	0.546	0.441	1	Immune proliferating	Bdp1
Sf3b32	0.00348776047760679	0.341363732961063	0.426	0.323	1	Immune proliferating	Sf3b3
Nfatc3	0.00353200270813882	0.219159597635765	0.662	0.539	1	Immune proliferating	Nfatc3
Rad54l21	0.00353951379811314	0.288838860973347	0.411	0.3	1	Immune proliferating	Rad54l2
Gapvd14	0.00359486933916369	0.160131906990387	0.69	0.572	1	Immune proliferating	Gapvd1
Agk	0.00373240651215726	0.337875970824678	0.312	0.211	1	Immune proliferating	Agk
Arhgef27	0.00384393370546292	0.357543291540798	0.45	0.305	1	Immune proliferating	Arhgef2
Tespa1	0.00385433144441706	0.395034808915399	0.305	0.191	1	Immune proliferating	Tespa1
Arl6ip5	0.00387741167763943	0.258663261588227	0.4	0.289	1	Immune proliferating	Arl6ip5
Atr	0.00395277648716933	0.503513296985834	0.361	0.242	1	Immune proliferating	Atr
Snx134	0.00399638391961786	0.238879823400512	0.586	0.467	1	Immune proliferating	Snx13
U2af12	0.00402955587033213	0.612115187524547	0.284	0.18	1	Immune proliferating	U2af1
Tm9sf2	0.00434109275532154	0.299601229927711	0.524	0.405	1	Immune proliferating	Tm9sf2
Mbp2	0.00434705154563454	0.27182752277887	0.517	0.374	1	Immune proliferating	Mbp
Canx2	0.00439723446261208	0.32013527425758	0.499	0.391	1	Immune proliferating	Canx
Srrm12	0.00441561009799409	0.32128366386049	0.6	0.491	1	Immune proliferating	Srrm1
Chd81	0.00444549928877896	0.170808981260681	0.576	0.448	1	Immune proliferating	Chd8
Phtf1	0.00462989035790432	0.521668590416912	0.33	0.225	1	Immune proliferating	Phtf1
Slc38a91	0.00466583032566656	0.222260200262864	0.421	0.318	1	Immune proliferating	Slc38a9
Pigu2	0.00473096561105291	0.45209382905561	0.388	0.264	1	Immune proliferating	Pigu
Ube2i2	0.00473246674633684	0.273465047428438	0.395	0.289	1	Immune proliferating	Ube2i
Kdm2b1	0.00488884959651079	0.474991734504222	0.401	0.287	1	Immune proliferating	Kdm2b
U2af22	0.00489821095959732	0.328879490958272	0.356	0.249	1	Immune proliferating	U2af2
Brf1	0.00501261469709822	0.486950047025724	0.346	0.245	1	Immune proliferating	Brf1
Slk3	0.00509403380668887	0.259403023362174	0.556	0.448	1	Immune proliferating	Slk
Fancc1	0.0052748231561324	0.382078435436903	0.383	0.268	1	Immune proliferating	Fancc
Shoc22	0.00548827162119582	0.21987618151475	0.576	0.467	1	Immune proliferating	Shoc2
Banp2	0.00572129305566099	0.234868057814291	0.529	0.429	1	Immune proliferating	Banp
Il6ra3	0.00576582904539384	0.142427462016327	0.511	0.391	1	Immune proliferating	Il6ra
Pknox1	0.00598162044486914	0.535137916445226	0.303	0.195	1	Immune proliferating	Pknox1
Ankib11	0.00666846641641959	0.230211236870739	0.644	0.518	1	Immune proliferating	Ankib1
Far14	0.00679754383688505	0.127761338801335	0.6	0.471	1	Immune proliferating	Far1
Sept96	0.00807813459546049	0.348737298919728	0.465	0.356	1	Immune proliferating	Sept9
Limd12	0.00817105593847042	0.28285650146015	0.414	0.299	1	Immune proliferating	Limd1
Rbm281	0.00900550383231351	0.316313017398754	0.437	0.325	1	Immune proliferating	Rbm28
Setdb12	0.00922885148948152	0.343096487176093	0.401	0.298	1	Immune proliferating	Setdb1
Usp15	0.00984698905311446	0.198319416898643	0.705	0.597	1	Immune proliferating	Usp15
Bank1	0.00000000000000000000000000000000000000000000000000000000000000000000000000000000000000000000000000000000000000000000000000000000000000000000000000000000000360371879459182	4.50929410280687	0.98	0.298	0.000000000000000000000000000000000000000000000000000000000000000000000000000000000000000000000000000000000000000000000000000000000000000000000000000000116346061283397	B cells	Bank1
Pax5	0.0000000000000000000000000000000000000000000000000000000000000000000000000000000000000000000000000000000000000000000000000000000000000000000000000000000000241605086530135	4.86302004518187	0.942	0.124	0.000000000000000000000000000000000000000000000000000000000000000000000000000000000000000000000000000000000000000000000000000000000000000000000000000000780022021862541	B cells	Pax5
Ralgps2	0.0000000000000000000000000000000000000000000000000000000000000000000000000000000000000000000000000000000000000000000000000000000000000000735693844929686	3.55123496084742	0.958	0.355	0.00000000000000000000000000000000000000000000000000000000000000000000000000000000000000000000000000000000000000000000000000000000000237518757835549	B cells	Ralgps2
Ikzf31	0.00000000000000000000000000000000000000000000000000000000000000000000000000000000000000000000000000000000000000000000000000000228938012224015	3.19402331556454	0.931	0.269	0.0000000000000000000000000000000000000000000000000000000000000000000000000000000000000000000000000000000000000000000000000739126372465232	B cells	Ikzf3
Mef2c5	0.000000000000000000000000000000000000000000000000000000000000000000000000000000000000000000000000000000000000000000000000117044743386088	3.30279783445459	0.941	0.371	0.00000000000000000000000000000000000000000000000000000000000000000000000000000000000000000000000000000000000000000000377878954021985	B cells	Mef2c
Cr2	0.000000000000000000000000000000000000000000000000000000000000000000000000000000000000000000000000000000000000000000000969219629104656	4.3163160056953	0.796	0.11	0.0000000000000000000000000000000000000000000000000000000000000000000000000000000000000000000000000000000000000000312912557256438	B cells	Cr2
Wdfy44	0.000000000000000000000000000000000000000000000000000000000000000000000000000000000000000000000000000000000000053289898364394	3.46239685556464	0.884	0.181	0.00000000000000000000000000000000000000000000000000000000000000000000000000000000000000000000000000000000172046436869446	B cells	Wdfy4
Aff31	0.00000000000000000000000000000000000000000000000000000000000000000000000000000000000000000000000000000000000110831540851387	2.1828339386209	0.99	0.608	0.0000000000000000000000000000000000000000000000000000000000000000000000000000000000000000000000000000000357819629638702	B cells	Aff3
Prkcb4	0.000000000000000000000000000000000000000000000000000000000000000000000000000000000000000000000000000000183888510157043	2.34683117228946	0.955	0.485	0.00000000000000000000000000000000000000000000000000000000000000000000000000000000000000000000000000593684055042014	B cells	Prkcb
Ighd	0.000000000000000000000000000000000000000000000000000000000000000000000000000000000000000000000000000190400008015261	4.60715149486072	0.737	0.074	0.00000000000000000000000000000000000000000000000000000000000000000000000000000000000000000000000614706425877271	B cells	Ighd
Bcl11a2	0.00000000000000000000000000000000000000000000000000000000000000000000000000000000000000000000822103730677526	3.43246663378235	0.878	0.264	0.000000000000000000000000000000000000000000000000000000000000000000000000000000000000000265416189449239	B cells	Bcl11a
Bach2	0.0000000000000000000000000000000000000000000000000000000000000000000000000000000000000000000224124089529603	1.9950399229404	0.981	0.664	0.000000000000000000000000000000000000000000000000000000000000000000000000000000000000000723584623046323	B cells	Bach2
Blnk4	0.0000000000000000000000000000000000000000000000000000000000000000000000000000000000000000000697233198124422	3.26417856770765	0.823	0.217	0.0000000000000000000000000000000000000000000000000000000000000000000000000000000000000022510173801447	B cells	Blnk
Ighm2	0.0000000000000000000000000000000000000000000000000000000000000000000000000000000000000000105228186689521	3.9177973831478	0.732	0.112	0.000000000000000000000000000000000000000000000000000000000000000000000000000000000000339729200727117	B cells	Ighm
Ebf14	0.000000000000000000000000000000000000000000000000000000000000000000000000000000000000000113380113771403	1.65254085035823	0.99	0.735	0.00000000000000000000000000000000000000000000000000000000000000000000000000000000000366047697310975	B cells	Ebf1
Slc9a73	0.0000000000000000000000000000000000000000000000000000000000000000000000000000000000000226290683689663	3.34768412276349	0.792	0.194	0.000000000000000000000000000000000000000000000000000000000000000000000000000000000730579472292078	B cells	Slc9a7
Nedd9	0.0000000000000000000000000000000000000000000000000000000000000000000000000000000000000242936400732362	2.03635436154092	0.939	0.561	0.00000000000000000000000000000000000000000000000000000000000000000000000000000000078432016976443	B cells	Nedd9
Lyn5	0.0000000000000000000000000000000000000000000000000000000000000000000000000000000000000583005745195116	2.08050343674385	0.918	0.505	0.00000000000000000000000000000000000000000000000000000000000000000000000000000000188223404836243	B cells	Lyn
Man1a3	0.000000000000000000000000000000000000000000000000000000000000000000000000000000000000740312661786256	1.89088523708662	0.948	0.709	0.0000000000000000000000000000000000000000000000000000000000000000000000000000000239009942857693	B cells	Man1a
Cd22	0.00000000000000000000000000000000000000000000000000000000000000000000000000000000000332281840926014	4.75459581020893	0.668	0.058	0.000000000000000000000000000000000000000000000000000000000000000000000000000000107277192342964	B cells	Cd22
Sorl12	0.0000000000000000000000000000000000000000000000000000000000000000000000000000000999466514545883	3.12926046787529	0.794	0.24	0.00000000000000000000000000000000000000000000000000000000000000000000000000322677764221138	B cells	Sorl1
Fchsd23	0.00000000000000000000000000000000000000000000000000000000000000000000000000000150158683924853	2.2606415828456	0.921	0.635	0.0000000000000000000000000000000000000000000000000000000000000000000000000484787311051386	B cells	Fchsd2
March14	0.0000000000000000000000000000000000000000000000000000000000000000000000000000350803874900666	2.82392503537306	0.778	0.225	0.0000000000000000000000000000000000000000000000000000000000000000000000011325703101168	B cells	March1
Ciita1	0.0000000000000000000000000000000000000000000000000000000000000000000000000000895895414618314	3.77006047995552	0.699	0.102	0.00000000000000000000000000000000000000000000000000000000000000000000000289239834609523	B cells	Ciita
Snx293	0.000000000000000000000000000000000000000000000000000000000000000000000000000105917678198658	2.14632755190796	0.898	0.621	0.00000000000000000000000000000000000000000000000000000000000000000000000341955224064369	B cells	Snx29
Ppp1r16b2	0.00000000000000000000000000000000000000000000000000000000000000000000000000064292323244312	2.51393529352795	0.737	0.221	0.0000000000000000000000000000000000000000000000000000000000000000000000207567765594261	B cells	Ppp1r16b
St6galnac34	0.000000000000000000000000000000000000000000000000000000000000000000000000000859477877670218	2.22204783361192	0.884	0.349	0.000000000000000000000000000000000000000000000000000000000000000000000027748243280583	B cells	St6galnac3
Chst3	0.00000000000000000000000000000000000000000000000000000000000000000000000568696088482746	4.54432427055555	0.585	0.061	0.000000000000000000000000000000000000000000000000000000000000000000183603532166655	B cells	Chst3
Setbp17	0.0000000000000000000000000000000000000000000000000000000000000000000000329012079816117	2.01973167945127	0.898	0.56	0.00000000000000000000000000000000000000000000000000000000000000000106221549968633	B cells	Setbp1
Bcar32	0.00000000000000000000000000000000000000000000000000000000000000000000081104041458448	2.65824681741562	0.784	0.322	0.0000000000000000000000000000000000000000000000000000000000000000261844397848599	B cells	Bcar3
Lrrk21	0.00000000000000000000000000000000000000000000000000000000000000000000119607186962813	3.20267322068089	0.7	0.216	0.000000000000000000000000000000000000000000000000000000000000000038615180310944	B cells	Lrrk2
Tmem131l1	0.00000000000000000000000000000000000000000000000000000000000000000000251404873902337	1.93452081423284	0.896	0.562	0.0000000000000000000000000000000000000000000000000000000000000000811660635393696	B cells	Tmem131l
Pecam12	0.00000000000000000000000000000000000000000000000000000000000000000000578721296675778	2.11280059854043	0.851	0.327	0.000000000000000000000000000000000000000000000000000000000000000186840170631775	B cells	Pecam1
Kcnq53	0.00000000000000000000000000000000000000000000000000000000000000000000579872981705086	2.78186608324725	0.807	0.263	0.000000000000000000000000000000000000000000000000000000000000000187211992143487	B cells	Kcnq5
Swap703	0.00000000000000000000000000000000000000000000000000000000000000000000637132792038412	2.46337473000544	0.75	0.339	0.000000000000000000000000000000000000000000000000000000000000000205698321909601	B cells	Swap70
Pou2af1	0.000000000000000000000000000000000000000000000000000000000000000000543147596164796	4.54815072556116	0.561	0.056	0.0000000000000000000000000000000000000000000000000000000000000175355201421804	B cells	Pou2af1
Ms4a1	0.00000000000000000000000000000000000000000000000000000000000000000058664503360304	4.3887200474937	0.559	0.057	0.0000000000000000000000000000000000000000000000000000000000000189398349098742	B cells	Ms4a1
Fcrl1	0.00000000000000000000000000000000000000000000000000000000000000000106243901794121	4.60668233273349	0.541	0.049	0.0000000000000000000000000000000000000000000000000000000000000343008436942319	B cells	Fcrl1
Dock23	0.0000000000000000000000000000000000000000000000000000000000000000028515762146742	1.29529994646771	0.994	0.615	0.0000000000000000000000000000000000000000000000000000000000000920631380907567	B cells	Dock2
Rapgef41	0.00000000000000000000000000000000000000000000000000000000000000000745921979996601	2.21435035688378	0.768	0.284	0.000000000000000000000000000000000000000000000000000000000000240820911241903	B cells	Rapgef4
Cd1804	0.00000000000000000000000000000000000000000000000000000000000000000878481094963059	3.69200701589314	0.641	0.112	0.000000000000000000000000000000000000000000000000000000000000283617621508823	B cells	Cd180
Pou2f22	0.0000000000000000000000000000000000000000000000000000000000000000103846409266063	2.94829830289516	0.654	0.152	0.000000000000000000000000000000000000000000000000000000000000335268132315485	B cells	Pou2f2
Ripor2	0.0000000000000000000000000000000000000000000000000000000000000000936045877195498	1.51621510463347	0.949	0.486	0.00000000000000000000000000000000000000000000000000000000000302202411452567	B cells	Ripor2
Rasgrp33	0.000000000000000000000000000000000000000000000000000000000000000176244874537373	3.68139829236768	0.599	0.097	0.0000000000000000000000000000000000000000000000000000000000056900657744391	B cells	Rasgrp3
Fam49b4	0.00000000000000000000000000000000000000000000000000000000000000108593581124332	1.36423800284416	0.95	0.733	0.0000000000000000000000000000000000000000000000000000000000350594376659907	B cells	Fam49b
Myo1e7	0.00000000000000000000000000000000000000000000000000000000000000223794920430043	1.75476391306222	0.858	0.492	0.0000000000000000000000000000000000000000000000000000000000722521900608392	B cells	Myo1e
Hvcn1	0.00000000000000000000000000000000000000000000000000000000000000297130738819749	3.94293648380484	0.567	0.094	0.000000000000000000000000000000000000000000000000000000000095928659027956	B cells	Hvcn1
Btla1	0.00000000000000000000000000000000000000000000000000000000000000422480776922981	3.28683221759876	0.606	0.127	0.000000000000000000000000000000000000000000000000000000000136397918829584	B cells	Btla
Elmo14	0.0000000000000000000000000000000000000000000000000000000000000299436730108103	1.22312302608163	0.987	0.784	0.000000000000000000000000000000000000000000000000000000000966731483154009	B cells	Elmo1
Pag11	0.000000000000000000000000000000000000000000000000000000000000102662684266985	1.74117866664971	0.862	0.491	0.00000000000000000000000000000000000000000000000000000000331446476155961	B cells	Pag1
Syk4	0.00000000000000000000000000000000000000000000000000000000000111349833116271	2.54380567574061	0.725	0.236	0.0000000000000000000000000000000000000000000000000000000359492936215882	B cells	Syk
Cd741	0.00000000000000000000000000000000000000000000000000000000000526196638102156	3.0045899759606	0.621	0.145	0.000000000000000000000000000000000000000000000000000000169882584611281	B cells	Cd74
Plcg25	0.0000000000000000000000000000000000000000000000000000000000614843408922457	2.58667623389734	0.693	0.239	0.00000000000000000000000000000000000000000000000000000198502194570615	B cells	Plcg2
Ptprc2	0.000000000000000000000000000000000000000000000000000000000107219812032273	1.29672572507563	0.987	0.621	0.00000000000000000000000000000000000000000000000000000346159163146195	B cells	Ptprc
Fcer2a	0.000000000000000000000000000000000000000000000000000000000214071576310516	4.65082232464562	0.465	0.041	0.000000000000000000000000000000000000000000000000000006911300841185	B cells	Fcer2a
Cd373	0.00000000000000000000000000000000000000000000000000000000122586062707779	2.99095808742733	0.637	0.158	0.0000000000000000000000000000000000000000000000000000395769103452063	B cells	Cd37
Tut4	0.000000000000000000000000000000000000000000000000000000163304783399565	1.65046168708796	0.808	0.529	0.00000000000000000000000000000000000000000000000000527229493205497	B cells	Tut4
Card112	0.000000000000000000000000000000000000000000000000000000181859577892189	2.04284817961343	0.739	0.258	0.00000000000000000000000000000000000000000000000000587133647224931	B cells	Card11
Eml44	0.00000000000000000000000000000000000000000000000000000105667717477818	1.84766321487479	0.851	0.557	0.0000000000000000000000000000000000000000000000000341148225877137	B cells	Eml4
Uvrag6	0.00000000000000000000000000000000000000000000000000000256017656197826	1.36867102523191	0.886	0.686	0.0000000000000000000000000000000000000000000000000826553003034681	B cells	Uvrag
Ptk2b4	0.0000000000000000000000000000000000000000000000000000142112116249975	1.71720055343685	0.769	0.418	0.000000000000000000000000000000000000000000000000458808967313045	B cells	Ptk2b
Pik3ap15	0.0000000000000000000000000000000000000000000000000000177086742493373	2.29169652897362	0.735	0.272	0.000000000000000000000000000000000000000000000000571724548139856	B cells	Pik3ap1
Tec3	0.000000000000000000000000000000000000000000000000000107285395086092	2.22980978924494	0.68	0.305	0.00000000000000000000000000000000000000000000000346370898035448	B cells	Tec
Stap12	0.000000000000000000000000000000000000000000000000000703401567765656	3.0679878653142	0.592	0.14	0.0000000000000000000000000000000000000000000000227093196153142	B cells	Stap1
H2-Ob1	0.00000000000000000000000000000000000000000000000000157957885730017	4.37801145246718	0.483	0.046	0.0000000000000000000000000000000000000000000000509967034079359	B cells	H2-Ob
Camk2d3	0.00000000000000000000000000000000000000000000000000183925905405035	1.30627304777016	0.893	0.721	0.0000000000000000000000000000000000000000000000593804785600157	B cells	Camk2d
Prkce2	0.0000000000000000000000000000000000000000000000000694584923111356	1.27379795397697	0.868	0.605	0.00000000000000000000000000000000000000000000224246742426501	B cells	Prkce
Ly865	0.0000000000000000000000000000000000000000000000000996323653012825	2.94213041432008	0.609	0.147	0.00000000000000000000000000000000000000000000321663091375191	B cells	Ly86
Ets13	0.000000000000000000000000000000000000000000000000120921558401473	1.20081683134442	0.879	0.477	0.00000000000000000000000000000000000000000000390395251299155	B cells	Ets1
Lrmp4	0.000000000000000000000000000000000000000000000000270922023988136	2.52494376439138	0.653	0.225	0.00000000000000000000000000000000000000000000874671754445696	B cells	Lrmp
Snx26	0.0000000000000000000000000000000000000000000000005113446157553	2.03578330262479	0.787	0.436	0.0000000000000000000000000000000000000000000165087609196598	B cells	Snx2
Gm30211	0.00000000000000000000000000000000000000000000000112843957838294	4.27072128825997	0.404	0.043	0.0000000000000000000000000000000000000000000364316717880931	B cells	Gm30211
Fli16	0.00000000000000000000000000000000000000000000000329377305120895	1.57575487484982	0.879	0.477	0.000000000000000000000000000000000000000000106339462958281	B cells	Fli1
Arhgap152	0.00000000000000000000000000000000000000000000000452356865199593	1.03399593739764	0.997	0.672	0.000000000000000000000000000000000000000000146043413929689	B cells	Arhgap15
Cacna1e1	0.00000000000000000000000000000000000000000000000811143992381786	3.69737115009495	0.516	0.096	0.00000000000000000000000000000000000000000026187783794046	B cells	Cacna1e
H2-Aa1	0.000000000000000000000000000000000000000000000107271486133026	3.04429808243005	0.528	0.111	0.00000000000000000000000000000000000000000346325992980475	B cells	H2-Aa
Zfp3181	0.00000000000000000000000000000000000000000000352812437894677	2.71253856359284	0.604	0.246	0.000000000000000000000000000000000000000113905495574296	B cells	Zfp318
Xylt12	0.0000000000000000000000000000000000000000000125699739712457	1.81598820950693	0.648	0.318	0.000000000000000000000000000000000000000405821609661667	B cells	Xylt1
Blk	0.0000000000000000000000000000000000000000000250177241792776	4.24521693888684	0.388	0.037	0.000000000000000000000000000000000000000807697225127978	B cells	Blk
St6gal12	0.0000000000000000000000000000000000000000000461131624235418	1.54573852857076	0.8	0.499	0.00000000000000000000000000000000000000148876344884405	B cells	St6gal1
Slc12a62	0.0000000000000000000000000000000000000000000466088529058359	1.63736926851922	0.799	0.53	0.00000000000000000000000000000000000000150476681606491	B cells	Slc12a6
Itpr21	0.0000000000000000000000000000000000000000000601032981659058	1.18305213961658	0.879	0.679	0.00000000000000000000000000000000000000194043498128627	B cells	Itpr2
Cd19	0.0000000000000000000000000000000000000000000842029665262823	4.56096097124741	0.412	0.036	0.00000000000000000000000000000000000000271849277430102	B cells	Cd19
Gm113421	0.000000000000000000000000000000000000000000194601986549043	3.8049949498052	0.385	0.061	0.00000000000000000000000000000000000000628272513573586	B cells	Gm11342
Pxk	0.000000000000000000000000000000000000000000350419845565076	2.46830120402259	0.668	0.313	0.0000000000000000000000000000000000000113133047140685	B cells	Pxk
Rcsd13	0.00000000000000000000000000000000000000000503209265754963	1.53231216984544	0.729	0.346	0.00000000000000000000000000000000000016246111144899	B cells	Rcsd1
Gm16341	0.0000000000000000000000000000000000000000259581546261659	4.5053154498288	0.443	0.041	0.000000000000000000000000000000000000838059022105766	B cells	Gm16341
Inpp5d4	0.000000000000000000000000000000000000000420004846648064	1.63723205859124	0.764	0.36	0.0000000000000000000000000000000000135598564740327	B cells	Inpp5d
Gm43388	0.00000000000000000000000000000000000000191630702703367	4.95665620271467	0.337	0.024	0.000000000000000000000000000000000061867972367782	B cells	Gm43388
Smap22	0.00000000000000000000000000000000000000194790126676116	2.02348787398638	0.61	0.315	0.0000000000000000000000000000000000628879923973841	B cells	Smap2
Cd402	0.00000000000000000000000000000000000000226619874406055	2.72657215319149	0.418	0.082	0.000000000000000000000000000000000073164226451995	B cells	Cd40
Itpr16	0.0000000000000000000000000000000000000228995567659949	1.43465057318668	0.807	0.565	0.000000000000000000000000000000000739312190190146	B cells	Itpr1
Arhgap266	0.0000000000000000000000000000000000000238085038705904	1.22524298546707	0.787	0.503	0.00000000000000000000000000000000076865754746201	B cells	Arhgap26
Actr33	0.0000000000000000000000000000000000000497285054850123	1.15124712579911	0.826	0.646	0.00000000000000000000000000000000160548479958362	B cells	Actr3
Btk4	0.000000000000000000000000000000000000124216180978397	3.08029978246215	0.453	0.104	0.00000000000000000000000000000000401031940288755	B cells	Btk
Ankrd442	0.000000000000000000000000000000000000168996965714396	0.958275383979936	0.954	0.719	0.00000000000000000000000000000000545606703808927	B cells	Ankrd44
Itsn2	0.000000000000000000000000000000000000238812800737022	1.23297730051214	0.842	0.698	0.00000000000000000000000000000000771007127179475	B cells	Itsn2
Fam169b	0.000000000000000000000000000000000000366421422926525	1.47474763572018	0.65	0.256	0.0000000000000000000000000000000118299156391829	B cells	Fam169b
Zfp8311	0.000000000000000000000000000000000000754325520953	1.85699312510105	0.558	0.195	0.0000000000000000000000000000000243533994439676	B cells	Zfp831
Dennd5b2	0.000000000000000000000000000000000000944087990569241	2.46592129614401	0.586	0.248	0.0000000000000000000000000000000304798807755279	B cells	Dennd5b
Retreg11	0.00000000000000000000000000000000000201730910914226	1.64940792089771	0.735	0.392	0.0000000000000000000000000000000651288245886578	B cells	Retreg1
Plcl26	0.00000000000000000000000000000000000320448367718998	0.960551091734904	0.862	0.606	0.000000000000000000000000000000103456755518078	B cells	Plcl2
Inpp4b3	0.0000000000000000000000000000000000133711580790497	0.753034413622892	0.889	0.552	0.000000000000000000000000000000431687838582121	B cells	Inpp4b
Rhoh1	0.0000000000000000000000000000000000355481479408734	1.76424850224482	0.669	0.277	0.0000000000000000000000000000011476719562711	B cells	Rhoh
Tbc1d110	0.000000000000000000000000000000000192187450861696	1.31802286756572	0.728	0.459	0.00000000000000000000000000000620477185106986	B cells	Tbc1d1
Cd79a	0.000000000000000000000000000000000297369510158344	4.22047679392492	0.316	0.032	0.00000000000000000000000000000960057463546212	B cells	Cd79a
Gm159873	0.000000000000000000000000000000000508493847176097	1.60097400473045	0.579	0.211	0.0000000000000000000000000000164167238560803	B cells	Gm15987
Siglecg1	0.000000000000000000000000000000000868622226851404	4.42481935858251	0.332	0.03	0.0000000000000000000000000000280434685938976	B cells	Siglecg
Dgkd2	0.000000000000000000000000000000000972990707090156	1.20996570656277	0.738	0.562	0.0000000000000000000000000000314130049784057	B cells	Dgkd
Kynu3	0.00000000000000000000000000000000104830491015556	3.0303373681237	0.459	0.095	0.0000000000000000000000000000338445240243723	B cells	Kynu
Trim72	0.00000000000000000000000000000000231262573965857	2.73147951615217	0.433	0.128	0.000000000000000000000000000074663122004877	B cells	Trim7
Lcp14	0.00000000000000000000000000000000315843337955832	1.44036120225191	0.75	0.415	0.00000000000000000000000000010197002165904	B cells	Lcp1
H2-DMb21	0.00000000000000000000000000000000727003230030167	4.08577994290241	0.333	0.038	0.000000000000000000000000000234712992815239	B cells	H2-DMb2
Akt35	0.0000000000000000000000000000000241858471466265	1.14009832878668	0.806	0.613	0.000000000000000000000000000780840075128835	B cells	Akt3
B3gnt5	0.0000000000000000000000000000000276698305576966	3.92813063425389	0.299	0.036	0.000000000000000000000000000893320479555236	B cells	B3gnt5
Ppp3cc1	0.0000000000000000000000000000000693535214989554	1.7652560442817	0.609	0.326	0.00000000000000000000000000223907844159377	B cells	Ppp3cc
2010309G21Rik	0.0000000000000000000000000000000737478491503093	4.8020976860825	0.271	0.023	0.00000000000000000000000000238094930981773	B cells	2010309G21Rik
Gimap8	0.000000000000000000000000000000124776537190697	1.75675492741184	0.558	0.219	0.00000000000000000000000000402841050320167	B cells	Gimap8
Tmem1631	0.000000000000000000000000000000130858179756618	3.74815090338223	0.35	0.047	0.0000000000000000000000000042247563334424	B cells	Tmem163
Dock104	0.000000000000000000000000000000212989176039948	0.812521863144339	0.923	0.661	0.00000000000000000000000000687635554844973	B cells	Dock10
Sh3bp52	0.000000000000000000000000000000232618068813901	2.35973195508295	0.577	0.242	0.00000000000000000000000000751007435165681	B cells	Sh3bp5
Ccnd3	0.000000000000000000000000000000286835764383628	0.758759801661821	0.942	0.724	0.00000000000000000000000000926049265312544	B cells	Ccnd3
Pkig5	0.000000000000000000000000000000361166794305493	2.19977110366103	0.549	0.258	0.0000000000000000000000000116602699541529	B cells	Pkig
Zfp6083	0.00000000000000000000000000000113113122481146	1.65663338372306	0.649	0.413	0.0000000000000000000000000365185715930379	B cells	Zfp608
Itga43	0.00000000000000000000000000000310594928424378	1.28205292534249	0.577	0.288	0.00000000000000000000000010027557264181	B cells	Itga4
Bmp2k5	0.00000000000000000000000000000546578547982199	1.16197086383387	0.719	0.459	0.000000000000000000000000176462884216053	B cells	Bmp2k
Traf34	0.0000000000000000000000000000127233782277859	1.28842917005962	0.79	0.573	0.000000000000000000000000410774266084069	B cells	Traf3
Ccr6	0.0000000000000000000000000000296137353980786	3.76363339803401	0.319	0.04	0.000000000000000000000000956079447326969	B cells	Ccr6
Ikzf13	0.0000000000000000000000000000562488636129263	0.960074170087327	0.855	0.524	0.00000000000000000000000181599456174332	B cells	Ikzf1
Mir142hg3	0.0000000000000000000000000000603873187192611	1.25318993313441	0.658	0.347	0.00000000000000000000000194960458485134	B cells	Mir142hg
Pxdc11	0.00000000000000000000000000012307104958376	3.12498682006078	0.385	0.105	0.00000000000000000000000397334883581168	B cells	Pxdc1
Birc34	0.000000000000000000000000000151196034576272	1.31274026534579	0.599	0.367	0.00000000000000000000000488136397629493	B cells	Birc3
A630001G21Rik3	0.000000000000000000000000000406001383075586	2.28105543865114	0.502	0.178	0.0000000000000000000000131077546525953	B cells	A630001G21Rik
Stk17b1	0.000000000000000000000000000418566250103855	1.72436190588521	0.644	0.319	0.0000000000000000000000135134113846029	B cells	Stk17b
Cnr21	0.000000000000000000000000000579055574923993	3.17919871375068	0.363	0.073	0.0000000000000000000000186948092364211	B cells	Cnr2
Dmxl11	0.000000000000000000000000000782067712097884	1.18720554752065	0.708	0.607	0.0000000000000000000000252490560850802	B cells	Dmxl1
Arhgap254	0.000000000000000000000000000816140043401852	1.5609568310157	0.604	0.271	0.0000000000000000000000263490813012288	B cells	Arhgap25
Iglc2	0.00000000000000000000000000114734196963771	4.34382604476458	0.252	0.023	0.0000000000000000000000370419354897536	B cells	Iglc2
Lmbrd11	0.00000000000000000000000000121024586838831	1.84089590000186	0.627	0.394	0.0000000000000000000000390727878609167	B cells	Lmbrd1
Il21r3	0.00000000000000000000000000193016568422317	1.88005472689743	0.485	0.187	0.0000000000000000000000623153991151451	B cells	Il21r
Cd383	0.00000000000000000000000000549256038710457	3.02479134354209	0.374	0.089	0.000000000000000000000177327312097671	B cells	Cd38
Fcrla	0.00000000000000000000000000610153534582289	4.19254093524165	0.263	0.027	0.000000000000000000000196988068639892	B cells	Fcrla
Arhgap174	0.0000000000000000000000000122203192742914	1.57688092360275	0.645	0.431	0.000000000000000000000394533007770498	B cells	Arhgap17
Sema4d2	0.000000000000000000000000101526772504232	1.49952567992676	0.618	0.335	0.00000000000000000000327779185029914	B cells	Sema4d
Phtf22	0.00000000000000000000000013186536059145	1.66649647971461	0.564	0.343	0.00000000000000000000425727316669498	B cells	Phtf2
Cyfip23	0.000000000000000000000000337662458119165	1.52478162506769	0.524	0.241	0.0000000000000000000109014324603772	B cells	Cyfip2
Bcl21	0.000000000000000000000000365193909172493	1.021356575203	0.823	0.595	0.0000000000000000000117902853576339	B cells	Bcl2
Tnfaip84	0.000000000000000000000000383215121873043	1.20630481901397	0.75	0.563	0.0000000000000000000123721002096712	B cells	Tnfaip8
Rapgef6	0.000000000000000000000000397800898383092	0.683194488710383	0.847	0.719	0.0000000000000000000128430020042981	B cells	Rapgef6
Satb1	0.000000000000000000000000409703305095922	0.71343143085679	0.797	0.429	0.0000000000000000000132272712050219	B cells	Satb1
Slamf62	0.000000000000000000000000698316105618526	2.1304561265297	0.456	0.143	0.0000000000000000000225451354698941	B cells	Slamf6
Cd72	0.00000000000000000000000209922677363038	3.52766164545731	0.326	0.048	0.0000000000000000000677735363866567	B cells	Cd72
Igkc	0.00000000000000000000000215894945570663	3.50607659081338	0.292	0.046	0.0000000000000000000697016831774886	B cells	Igkc
Gm47782	0.00000000000000000000000217691062918756	4.82571528839525	0.258	0.032	0.0000000000000000000702815596633204	B cells	Gm47782
St8sia43	0.00000000000000000000000339909533565745	1.71735184161587	0.617	0.294	0.000000000000000000109739792911701	B cells	St8sia4
Gpr1741	0.00000000000000000000000381078764023828	2.34192398988728	0.393	0.114	0.000000000000000000123031278965093	B cells	Gpr174
Sh3kbp12	0.00000000000000000000000459402686132279	0.840861491207446	0.866	0.702	0.000000000000000000148318157217806	B cells	Sh3kbp1
Grb24	0.00000000000000000000000536102517965521	1.25008282372414	0.737	0.563	0.000000000000000000173080697925168	B cells	Grb2
Rubcnl2	0.00000000000000000000000615158932713376	3.4890815021356	0.344	0.058	0.000000000000000000198604061426513	B cells	Rubcnl
Itpr32	0.00000000000000000000000663079560893814	1.88105795659385	0.417	0.202	0.000000000000000000214075236234568	B cells	Itpr3
Gm267403	0.00000000000000000000000780654374373708	1.3369136983772	0.718	0.371	0.000000000000000000252034264766552	B cells	Gm26740
Rel3	0.00000000000000000000000819355802894334	1.85747777880204	0.463	0.217	0.000000000000000000264529020964436	B cells	Rel
Gm31243	0.0000000000000000000000121949804905004	4.42883620616181	0.243	0.024	0.000000000000000000393714945135804	B cells	Gm31243
Plekha22	0.0000000000000000000000129623027269346	1.73449300137066	0.538	0.317	0.000000000000000000418487943539083	B cells	Plekha2
Snx82	0.0000000000000000000000160358163203792	2.03640887698338	0.488	0.229	0.000000000000000000517716329903441	B cells	Snx8
Csk2	0.0000000000000000000000187708161261345	1.97996606671007	0.459	0.224	0.000000000000000000606015798632251	B cells	Csk
Napsa1	0.0000000000000000000000297687804001743	3.98441407282581	0.266	0.034	0.000000000000000000961085075219626	B cells	Napsa
Arhgef18	0.0000000000000000000000490879502920814	1.06969606206231	0.717	0.491	0.00000000000000000158480447517985	B cells	Arhgef18
Dock114	0.0000000000000000000000620950120334966	1.00813564006722	0.77	0.573	0.00000000000000000200473746350144	B cells	Dock11
Snx304	0.0000000000000000000000628427284563575	1.8598157108958	0.542	0.281	0.0000000000000000020288774882135	B cells	Snx30
Ap1s33	0.0000000000000000000000657678148652892	2.27163708737465	0.434	0.168	0.00000000000000000212331390292586	B cells	Ap1s3
Cd533	0.0000000000000000000000866139409517729	1.63881408494272	0.463	0.214	0.00000000000000000279633108362799	B cells	Cd53
Gng24	0.000000000000000000000149698838398159	1.76681001340558	0.554	0.246	0.00000000000000000483302699768457	B cells	Gng2
Ero1lb3	0.000000000000000000000206844668159037	2.3926340230267	0.39	0.142	0.00000000000000000667798011151453	B cells	Ero1lb
Arap22	0.000000000000000000000211081369038531	1.26733139753958	0.628	0.43	0.00000000000000000681476199940897	B cells	Arap2
Rapgef14	0.000000000000000000000271762273876444	1.13997497312337	0.608	0.491	0.00000000000000000877384501210099	B cells	Rapgef1
Cxcr5	0.000000000000000000000509759387565348	4.16186599363622	0.236	0.026	0.0000000000000000164575818275473	B cells	Cxcr5
Cd831	0.00000000000000000000191096515777337	2.63601668080198	0.321	0.095	0.0000000000000000616955101187134	B cells	Cd83
Rfx72	0.00000000000000000000465402159186835	1.28306204074527	0.736	0.55	0.00000000000000015025508709347	B cells	Rfx7
Tmem2431	0.00000000000000000000486454414176398	1.91365988775689	0.521	0.291	0.00000000000000015705180761685	B cells	Tmem243
Ccm21	0.00000000000000000000833852270481815	1.02968090213107	0.673	0.517	0.000000000000000269209205525054	B cells	Ccm2
Cobll16	0.000000000000000000009125217206433	1.7299711783336	0.604	0.358	0.000000000000000294607637509689	B cells	Cobll1
Immp2l2	0.00000000000000000000942573359007647	0.968901000613798	0.805	0.625	0.000000000000000304309808955619	B cells	Immp2l
Malt13	0.0000000000000000000109526058328754	1.3131525835849	0.621	0.396	0.000000000000000353604879314383	B cells	Malt1
Lrch15	0.0000000000000000000115230898570531	0.91371533656213	0.857	0.728	0.00000000000000037202295603496	B cells	Lrch1
Foxo1	0.0000000000000000000177906821171417	0.898386386227713	0.813	0.693	0.000000000000000574372172151919	B cells	Foxo1
Cpm	0.0000000000000000000362304638580927	3.43762044673412	0.258	0.04	0.00000000000000116970052565852	B cells	Cpm
Baz1a3	0.0000000000000000000411980379039311	1.14419516012478	0.703	0.556	0.00000000000000133007865372842	B cells	Baz1a
Unc93b13	0.0000000000000000000572908059456438	1.81142149200197	0.45	0.221	0.00000000000000184963366995511	B cells	Unc93b1
Arhgap453	0.0000000000000000000637948915706144	0.905077713446165	0.696	0.405	0.00000000000000205961807435729	B cells	Arhgap45
Atp8a14	0.0000000000000000000830975710085071	1.24168008160221	0.659	0.441	0.00000000000000268280508000965	B cells	Atp8a1
Traf3ip3	0.000000000000000000147921471668281	1.5299028689999	0.458	0.196	0.00000000000000477564471281045	B cells	Traf3ip3
Irf87	0.000000000000000000188009749999487	2.03068164349923	0.367	0.133	0.00000000000000606989477873343	B cells	Irf8
Arhgap305	0.00000000000000000027194396326643	1.18273231647041	0.509	0.293	0.00000000000000877971085405668	B cells	Arhgap30
9930111J21Rik23	0.000000000000000000949941769434716	1.68510565127173	0.393	0.173	0.0000000000000306688700261998	B cells	9930111J21Rik2
Hip1r2	0.000000000000000000993372711668903	2.22999952296562	0.36	0.145	0.0000000000000320710379962305	B cells	Hip1r
Fam111a2	0.00000000000000000147062223107545	2.28780803926684	0.368	0.141	0.0000000000000474790387302709	B cells	Fam111a
Gimap6	0.00000000000000000156185347716741	1.8596983986001	0.346	0.131	0.0000000000000504244395103498	B cells	Gimap6
Ptpn63	0.00000000000000000183883523323575	2.16759562264916	0.335	0.126	0.0000000000000593667955050161	B cells	Ptpn6
Cd79b	0.00000000000000000185700183298257	4.38023592647852	0.203	0.018	0.0000000000000599533041778421	B cells	Cd79b
Dipk1a2	0.00000000000000000190431370628692	1.28881114688484	0.603	0.396	0.0000000000000614807680074731	B cells	Dipk1a
Rasgef1b2	0.00000000000000000237278353699931	2.28664724984719	0.381	0.137	0.0000000000000766053164920228	B cells	Rasgef1b
Iqsec1	0.00000000000000000350557893193045	1.62062624211365	0.562	0.353	0.000000000000113177615817375	B cells	Iqsec1
Sipa11	0.00000000000000000413501882387649	1.92946979528827	0.343	0.163	0.000000000000133499082728852	B cells	Sipa1
Serinc35	0.0000000000000000048255431213717	1.33500923505129	0.639	0.424	0.000000000000155792659673485	B cells	Serinc3
Add31	0.0000000000000000048832426116303	0.913041433540017	0.736	0.593	0.000000000000157655487716484	B cells	Add3
Icosl1	0.00000000000000000525304813238494	2.44185581982493	0.287	0.079	0.000000000000169594658954048	B cells	Icosl
H2-DMb11	0.0000000000000000127509141924138	3.30492585423532	0.218	0.04	0.000000000000411663264702079	B cells	H2-DMb1
Samd9l1	0.0000000000000000143401409121619	1.55752508961431	0.447	0.248	0.000000000000462971449349147	B cells	Samd9l
Lamb31	0.0000000000000000201876095200531	2.41014727171763	0.375	0.132	0.000000000000651756973354915	B cells	Lamb3
Txndc161	0.0000000000000000235632736448775	1.93670613792244	0.482	0.243	0.000000000000760740289624869	B cells	Txndc16
Gcnt14	0.0000000000000000294139412699995	2.20473399796205	0.323	0.112	0.000000000000949629093901932	B cells	Gcnt1
Pkib2	0.000000000000000035016238296044	3.24600561375551	0.322	0.066	0.00000000000113049925338778	B cells	Pkib
Cd552	0.0000000000000000453930508806609	1.44449816561946	0.5	0.288	0.00000000000146551464768214	B cells	Cd55
Atp2a31	0.0000000000000000895534399353142	2.19245183216159	0.343	0.113	0.00000000000289123280831162	B cells	Atp2a3
Il9r1	0.000000000000000130857265206644	3.69834766435065	0.244	0.04	0.00000000000422472680719651	B cells	Il9r
Cyth11	0.000000000000000140652729632742	0.820575206053858	0.787	0.65	0.00000000000454097337619307	B cells	Cyth1
Arhgap243	0.000000000000000145801290670863	0.50189033754095	0.768	0.578	0.00000000000470719466930881	B cells	Arhgap24
Dock84	0.000000000000000148680970722169	0.678683568933557	0.761	0.571	0.00000000000480016513976521	B cells	Dock8
Traf51	0.000000000000000167155535230898	1.61835302579404	0.418	0.236	0.00000000000539661645492953	B cells	Traf5
D130040H23Rik3	0.000000000000000188210398834128	1.6600930068143	0.382	0.197	0.00000000000607637272635982	B cells	D130040H23Rik
Arhgef13	0.000000000000000262889584438499	1.00927284244316	0.66	0.482	0.00000000000848739023359694	B cells	Arhgef1
Pgap11	0.000000000000000264836612675093	2.12989388615101	0.396	0.183	0.00000000000855025004021536	B cells	Pgap1
Arhgap43	0.000000000000000307295796757997	1.54621980052128	0.377	0.184	0.00000000000992104479833194	B cells	Arhgap4
Ms4a4c	0.00000000000000039028115108791	3.10876267902107	0.238	0.049	0.0000000000126002269628732	B cells	Ms4a4c
Sp1001	0.000000000000000426096383818566	0.985609190135254	0.738	0.517	0.0000000000137565217515824	B cells	Sp100
H2-Ab11	0.000000000000000497265845915404	2.57609889119613	0.255	0.066	0.0000000000160542278353788	B cells	H2-Ab1
Gga2	0.000000000000000705769990782437	2.2342424938143	0.33	0.154	0.000000000022785784152411	B cells	Gga2
Csnk1g31	0.000000000000000860302227669264	1.19809241885509	0.647	0.525	0.0000000000277748574203022	B cells	Csnk1g3
Pik3c2b3	0.000000000000000958204991928714	2.50639160139679	0.322	0.123	0.0000000000309356481644185	B cells	Pik3c2b
Chd73	0.00000000000000188280323697204	0.768442094742505	0.702	0.573	0.0000000000607863025056422	B cells	Chd7
Fam107b2	0.00000000000000599922406829878	1.02450317347009	0.553	0.391	0.000000000193684949045026	B cells	Fam107b
Sh3pxd2a2	0.0000000000000070765642301091	1.10518862987813	0.625	0.462	0.000000000228466876169072	B cells	Sh3pxd2a
Crlf33	0.0000000000000073362844994694	1.03935866960892	0.615	0.438	0.00000000023685194506537	B cells	Crlf3
Stk43	0.00000000000000786168345035543	0.748983255375856	0.645	0.506	0.000000000253814450194725	B cells	Stk4
Haao	0.0000000000000079227525524855	3.62620619295459	0.2	0.03	0.000000000255786066156994	B cells	Haao
Strbp5	0.00000000000000831692512663325	1.17517524988078	0.625	0.481	0.000000000268511927713354	B cells	Strbp
Exoc65	0.00000000000000971524730489749	1.20541952024976	0.478	0.331	0.000000000313656759238615	B cells	Exoc6
Snx93	0.0000000000000102758727526613	1.3498178224562	0.566	0.42	0.00000000033175655181967	B cells	Snx9
Ptprj6	0.0000000000000131194460024796	0.832364548691013	0.718	0.534	0.000000000423561314190055	B cells	Ptprj
Cmah2	0.0000000000000190200415341512	0.924168623805279	0.632	0.4	0.000000000614062040930071	B cells	Cmah
Gimap1	0.0000000000000210719937055565	2.01959288021555	0.252	0.087	0.000000000680309316783893	B cells	Gimap1
Slc4a71	0.0000000000000230036339534624	1.30202496374149	0.468	0.35	0.000000000742672322187535	B cells	Slc4a7
Dok32	0.0000000000000466868040962287	2.91897123066814	0.239	0.062	0.00000000150728347024674	B cells	Dok3
Grap21	0.0000000000000808285147816985	0.268980067393386	0.699	0.389	0.00000000260954859972714	B cells	Grap2
Ablim12	0.0000000000000856249722656805	0.554785106981484	0.847	0.649	0.00000000276440222959749	B cells	Ablim1
Tespa11	0.0000000000000982399089081817	1.46676516918276	0.384	0.17	0.00000000317167545910064	B cells	Tespa1
Dennd33	0.0000000000000999493905426122	2.41261510862711	0.217	0.075	0.00000000322686607366823	B cells	Dennd3
Cpne4	0.000000000000145497801991674	1.97092397107453	0.318	0.119	0.00000000469739653730119	B cells	Cpne4
Pacsin12	0.000000000000159942835222583	1.5590782938099	0.395	0.154	0.00000000516375443516108	B cells	Pacsin1
Klhl62	0.000000000000161552302575984	1.24798327716971	0.431	0.218	0.00000000521571608866565	B cells	Klhl6
Ctss5	0.000000000000185066216570203	1.31170923562538	0.417	0.209	0.00000000597486280196902	B cells	Ctss
Lmo21	0.000000000000190439430566643	2.54452331840419	0.272	0.086	0.00000000614833701584406	B cells	Lmo2
Acap11	0.000000000000459372035361452	1.70818640391035	0.325	0.136	0.0000000148308261616445	B cells	Acap1
Nxpe31	0.000000000000464813136836238	1.12132285838648	0.426	0.231	0.000000015006492122758	B cells	Nxpe3
BC0350442	0.000000000000523096213930469	3.21072182979419	0.254	0.051	0.0000000168881612667452	B cells	BC035044
Plekhm32	0.000000000000552291846363221	1.44963390412119	0.537	0.365	0.0000000178307422598366	B cells	Plekhm3
Runx16	0.000000000000570951880233939	0.54453234295437	0.915	0.722	0.0000000184331814533527	B cells	Runx1
Rnf145	0.000000000000699778851730397	1.31261036755411	0.528	0.359	0.0000000225923602281159	B cells	Rnf145
Pml2	0.00000000000110918855685478	1.88706039979982	0.383	0.201	0.0000000358101525580567	B cells	Pml
Abhd17b2	0.00000000000112218643653157	1.58677631203459	0.545	0.371	0.0000000362297891034216	B cells	Abhd17b
Map2k12	0.00000000000143848087798851	1.11494964340994	0.521	0.42	0.000000046441355145859	B cells	Map2k1
1110059E24Rik	0.00000000000169378093617643	1.69792483999738	0.447	0.275	0.0000000546837175244562	B cells	1110059E24Rik
Tgfb14	0.00000000000236936908011084	1.44080730489567	0.302	0.181	0.0000000764950807513784	B cells	Tgfb1
Ccdc88c1	0.00000000000377702995629511	0.963974426911064	0.533	0.311	0.000000121941412138988	B cells	Ccdc88c
Sell2	0.00000000000448688780935415	1.61944052851755	0.343	0.147	0.000000144859172924999	B cells	Sell
Lax1	0.00000000000462336188175625	2.57470187640549	0.225	0.059	0.0000001492652383525	B cells	Lax1
Cd843	0.00000000000663272076000077	0.944538282394648	0.396	0.235	0.000000214137389736625	B cells	Cd84
Susd11	0.00000000000783122785045033	2.41238756095308	0.256	0.095	0.000000252831191151789	B cells	Susd1
Zc3h12d3	0.00000000000791732152236392	1.60446039036623	0.295	0.129	0.000000255610725349519	B cells	Zc3h12d
Tgfbr22	0.00000000000937051709810005	0.633886979329279	0.779	0.663	0.00000030252714451216	B cells	Tgfbr2
Pde7a2	0.0000000000115203330792844	0.981953386537042	0.668	0.55	0.000000371933953464698	B cells	Pde7a
Jakmip11	0.0000000000117085086886266	1.54580853799717	0.27	0.116	0.000000378009203012308	B cells	Jakmip1
Mirt1	0.000000000013748780834882	2.50860084464397	0.223	0.061	0.000000443879389254165	B cells	Mirt1
Ggta15	0.0000000000147646458966158	1.82571812634852	0.32	0.15	0.00000047667659277224	B cells	Ggta1
Nckap1l5	0.0000000000201983552811115	1.30916745097167	0.408	0.228	0.000000652103900250685	B cells	Nckap1l
Stk103	0.0000000000254523348341865	1.00586933556365	0.572	0.352	0.00000082172863012171	B cells	Stk10
Filip1l3	0.0000000000306304254260495	0.933241234272218	0.495	0.384	0.000000988903284880009	B cells	Filip1l
AU0202064	0.0000000000660647776747944	1.11146460972976	0.428	0.281	0.00000213290134723074	B cells	AU020206
Smim14	0.0000000000737036685657204	1.21427737553576	0.518	0.414	0.00000237952293964428	B cells	Smim14
Ptpn146	0.0000000000738078451974927	1.30053840837832	0.459	0.32	0.00000238288628220105	B cells	Ptpn14
Helz21	0.0000000000738343172021655	2.25423629066048	0.273	0.109	0.00000238374093087191	B cells	Helz2
Lpgat11	0.000000000085592690686909	0.739614713527264	0.536	0.429	0.00000276336001882686	B cells	Lpgat1
Tbc1d10c1	0.0000000000856575654163049	1.64856813069974	0.318	0.129	0.0000027654544994654	B cells	Tbc1d10c
Apbb1ip3	0.0000000000905040179642835	0.479298394551894	0.677	0.538	0.00000292192221997689	B cells	Apbb1ip
Gimap4	0.000000000112379792031784	0.950436057207314	0.295	0.165	0.00000362818158574614	B cells	Gimap4
Rftn16	0.000000000117227903483868	0.728191644118781	0.706	0.53	0.00000378470286397668	B cells	Rftn1
Arhgdib1	0.000000000132859203872908	1.46231149774245	0.351	0.179	0.00000428935939703683	B cells	Arhgdib
Dclk21	0.000000000141809951389374	2.53937200405469	0.232	0.077	0.00000457833428060594	B cells	Dclk2
Samsn12	0.000000000226620868803147	0.533379357407477	0.292	0.163	0.00000731645474930959	B cells	Samsn1
Vav21	0.000000000258714414227372	1.47533561153686	0.404	0.276	0.00000835259486333072	B cells	Vav2
Rasal31	0.000000000276240044519918	1.24246946495396	0.288	0.149	0.00000891840983732555	B cells	Rasal3
Rnf1572	0.000000000309655640989631	2.27189773651001	0.235	0.088	0.00000999723236935024	B cells	Rnf157
Nfatc13	0.000000000376239617065686	1.3236757091729	0.435	0.273	0.0000121468960369657	B cells	Nfatc1
Lpxn2	0.000000000482426799883318	2.13541486123881	0.259	0.1	0.0000155751492342329	B cells	Lpxn
Glcci12	0.000000000500775630961863	1.13817253860502	0.519	0.383	0.0000161675412456037	B cells	Glcci1
Slc44a21	0.000000000588136574875061	1.2517088417771	0.481	0.305	0.0000189879893198414	B cells	Slc44a2
Tfeb3	0.000000000976942147045082	1.71458160366798	0.424	0.262	0.0000315405772173505	B cells	Tfeb
Pde4b5	0.00000000127073867098683	0.844762385725533	0.422	0.313	0.0000410257979928098	B cells	Pde4b
Cers42	0.00000000131488704240477	1.5732308571285	0.254	0.135	0.000042451128164038	B cells	Cers4
Lbh2	0.0000000013685698386675	1.51532232421911	0.346	0.19	0.0000441842772413804	B cells	Lbh
Stat4	0.00000000207545636403561	1.41079643126436	0.391	0.18	0.0000670061087128898	B cells	Stat4
Grap	0.00000000280297063088193	1.92382425571143	0.225	0.086	0.000090493906818023	B cells	Grap
Coro1a2	0.00000000294371969431716	1.36737735897986	0.294	0.153	0.0000950379903310295	B cells	Coro1a
Gtdc14	0.00000000321815640477371	0.891244816996299	0.63	0.504	0.000103898179528119	B cells	Gtdc1
Plxnc12	0.00000000372454134866482	0.238338740319251	0.35	0.194	0.000120246817441644	B cells	Plxnc1
Fmnl33	0.00000000377337907859809	1.58743441981433	0.327	0.181	0.000121823543552539	B cells	Fmnl3
Vav14	0.00000000424144885917785	1.21578111001349	0.353	0.204	0.000136935176418557	B cells	Vav1
Map4k12	0.00000000872339149202798	2.44650265100298	0.217	0.064	0.000281634694320123	B cells	Map4k1
4930523C07Rik1	0.0000000095812046592873	1.00562097155416	0.509	0.359	0.00030932919242509	B cells	4930523C07Rik
Tspan322	0.0000000121216562385561	1.5174081343145	0.311	0.139	0.000391347671661785	B cells	Tspan32
Srgn2	0.0000000123815833097078	1.60557547431831	0.217	0.108	0.000399739417153918	B cells	Srgn
Prkd21	0.000000014302164997623	1.38322335888866	0.385	0.233	0.00046174539694826	B cells	Prkd2
Pik3cd4	0.0000000169692136046064	0.615239981540824	0.493	0.325	0.000547851061224719	B cells	Pik3cd
Pced1b	0.0000000194386710060835	0.713918099331449	0.574	0.454	0.000627577493431407	B cells	Pced1b
Shisa5	0.0000000222038542614359	1.25814734456695	0.442	0.268	0.000716851434830457	B cells	Shisa5
Scml41	0.0000000253813485468559	0.394639584076814	0.598	0.401	0.000819436837835242	B cells	Scml4
Aim25	0.000000026725224323099	1.48351154109899	0.403	0.206	0.000862823867271251	B cells	Aim2
Cd52	0.000000033104138957973	2.00493440349661	0.266	0.099	0.00106876712625816	B cells	Cd52
Cyb561a32	0.0000000453158117883814	2.24328816212792	0.213	0.091	0.00146302098358789	B cells	Cyb561a3
Sept62	0.0000000506793714862727	1.04531799702562	0.292	0.186	0.00163618350843431	B cells	Sept6
Itpkb3	0.0000000508135541094546	0.626657234485333	0.683	0.53	0.00164051559442374	B cells	Itpkb
Tank1	0.0000000621162581121604	0.793715288070805	0.639	0.524	0.0020054233931511	B cells	Tank
Pip4k2a5	0.0000000946032953361438	0.425033295853364	0.723	0.594	0.0030542673899274	B cells	Pip4k2a
Ctse	0.000000123960685253949	1.3168957462889	0.28	0.145	0.00400207072342374	B cells	Ctse
Klf126	0.000000156569791174476	0.853553937273598	0.446	0.342	0.00505485570806796	B cells	Klf12
Zdhhc182	0.000000179032063058025	1.54545890296368	0.353	0.214	0.00578005015582833	B cells	Zdhhc18
Dpp42	0.000000282767786420543	0.699440411446408	0.365	0.225	0.00912915798458724	B cells	Dpp4
Sesn3	0.000000334784358825854	0.995436106895417	0.45	0.339	0.0108085130246927	B cells	Sesn3
Ltb	0.000000342670216644793	1.62592515026741	0.223	0.1	0.0110631079443771	B cells	Ltb
Cerk3	0.000000784841004507803	1.17428328601011	0.297	0.194	0.0253385918305344	B cells	Cerk
Rasgrp11	0.0000012033086989012	0.603452874253323	0.321	0.212	0.0388488213440251	B cells	Rasgrp1
Gimap3	0.00000208430112287651	0.671406342248118	0.286	0.185	0.0672916617520681	B cells	Gimap3
Msn1	0.00000253151224550638	0.760082491961614	0.597	0.494	0.0817298728461734	B cells	Msn
AB1246111	0.00000304029222218846	1.68135254263623	0.224	0.105	0.0981558343933543	B cells	AB124611
Gm265103	0.00000373344374273684	1.38288712738216	0.271	0.158	0.120534231234259	B cells	Gm26510
Ezr4	0.00000607591446557104	1.13402559422027	0.405	0.285	0.196160898520961	B cells	Ezr
Rassf23	0.00000903870106691134	0.794727553491207	0.448	0.346	0.291814463945233	B cells	Rassf2
Fermt34	0.0000100336656651407	1.33790796276003	0.294	0.173	0.323936895999069	B cells	Fermt3
Parp11	0.0000100502945786896	1.84522764117574	0.226	0.126	0.324473760472995	B cells	Parp1
Nrros4	0.0000106359431251422	0.983379259642792	0.306	0.191	0.343381423795216	B cells	Nrros
Cnot101	0.0000111489548637426	0.137251430822413	0.203	0.304	0.35994400777593	B cells	Cnot10
Fmnl12	0.0000149183079414996	1.08853033764461	0.274	0.169	0.481637571891314	B cells	Fmnl1
Slc16a63	0.0000203418465364145	1.40076589763163	0.264	0.151	0.656736515428143	B cells	Slc16a6
Mtss14	0.0000236207297599084	0.272355655218691	0.716	0.586	0.762595260298644	B cells	Mtss1
Ncf23	0.0000401504605758241	1.57494027314418	0.207	0.1	1	B cells	Ncf2
Krit11	0.00007218008388388	0.118205421846909	0.33	0.457	1	B cells	Krit1
Rasgrp21	0.0000837830835878915	1.31691956450398	0.243	0.133	1	B cells	Rasgrp2
Coro2a5	0.000085284855569281	0.994451797139067	0.294	0.177	1	B cells	Coro2a
Orc31	0.0000870734576469148	0.145854865625666	0.231	0.332	1	B cells	Orc3
B3gnt23	0.000154139372190802	1.00820857081825	0.441	0.328	1	B cells	B3gnt2
Tor1aip22	0.000184817973661159	0.126987489773246	0.222	0.327	1	B cells	Tor1aip2
Pogz1	0.000212606473061943	0.1027995612625	0.196	0.298	1	B cells	Pogz
Ss181	0.000241112686867273	0.125231571756367	0.323	0.426	1	B cells	Ss18
Tspan134	0.000284950724237952	1.35526652210503	0.222	0.122	1	B cells	Tspan13
Ccnt21	0.000292461992339443	0.129715219188284	0.374	0.507	1	B cells	Ccnt2
Bin11	0.000532125450469828	1.37936729120821	0.335	0.227	1	B cells	Bin1
Pi4kb2	0.000626901126696813	0.142085917010049	0.203	0.305	1	B cells	Pi4kb
Slain2	0.000689671364862371	0.184697731957877	0.301	0.413	1	B cells	Slain2
Dnah81	0.000793905828623713	0.446357664517335	0.358	0.249	1	B cells	Dnah8
Pank2	0.000853965465771859	0.175036201327528	0.265	0.368	1	B cells	Pank2
Tbck1	0.000902333222215583	0.101953955545066	0.328	0.458	1	B cells	Tbck
Faf22	0.000980302014572097	0.122335707038672	0.213	0.319	1	B cells	Faf2
Prpf40a3	0.00109309774168821	0.126136012584991	0.372	0.494	1	B cells	Prpf40a
Rad23b2	0.00149951951000979	0.158368358820272	0.291	0.4	1	B cells	Rad23b
Map4k23	0.00156712676594511	1.10907059133056	0.302	0.196	1	B cells	Map4k2
Mgat4a5	0.00158046963256422	1.02685174770678	0.367	0.262	1	B cells	Mgat4a
Arl8b1	0.0017543027458625	0.136902321124662	0.199	0.3	1	B cells	Arl8b
Sh2d3c4	0.00189675033235174	1.23041539644871	0.232	0.129	1	B cells	Sh2d3c
Brd83	0.00207987668648823	0.106366396378962	0.252	0.36	1	B cells	Brd8
Khdrbs12	0.00227599688368268	0.125563973033065	0.406	0.512	1	B cells	Khdrbs1
Tm6sf14	0.00276246629614789	1.36955957261129	0.223	0.119	1	B cells	Tm6sf1
Arid3b2	0.00283354247094166	1.61051787491563	0.265	0.143	1	B cells	Arid3b
Brd11	0.00358310478798989	0.148794598757067	0.32	0.431	1	B cells	Brd1
Slc30a9	0.00359149206702946	0.195534731039416	0.234	0.337	1	B cells	Slc30a9
Ppp6c	0.00377410717341083	0.13778113145853	0.193	0.294	1	B cells	Ppp6c
Slc38a14	0.00397802298955945	1.11199711020527	0.313	0.203	1	B cells	Slc38a1
Grk61	0.00399533510203891	1.21389091572995	0.348	0.222	1	B cells	Grk6
Hira3	0.00436992610182962	0.128588354477682	0.276	0.385	1	B cells	Hira
Rprd1a1	0.00440821990730945	0.148305636988157	0.197	0.3	1	B cells	Rprd1a
Ints81	0.00485863284582101	0.161325108247832	0.21	0.318	1	B cells	Ints8
Sfswap	0.00573141433134005	0.231945713253185	0.362	0.467	1	B cells	Sfswap
Ptpn26	0.0063911073561016	0.129668699905236	0.288	0.389	1	B cells	Ptpn2
Smarca43	0.00644556430818545	0.135476524997833	0.306	0.418	1	B cells	Smarca4
Mga1	0.00677242800849524	0.141883630482379	0.4	0.519	1	B cells	Mga
Acbd3	0.00685888170978572	0.115897821265441	0.244	0.353	1	B cells	Acbd3
Tcerg13	0.006863440080322	0.110204664442136	0.331	0.458	1	B cells	Tcerg1
Tbk13	0.00768353033755532	0.138816086801203	0.252	0.355	1	B cells	Tbk1
Srcap3	0.00853848529462411	0.132114868467672	0.384	0.507	1	B cells	Srcap
Tardbp3	0.00862303093363988	0.165018653937755	0.337	0.441	1	B cells	Tardbp
Skap11	0.000000000000000000000000000000000000000000000000000000000000000000000000000000000000000000000000000000000000000000000000000000000000000000000000210575842447733	3.89465388036186	0.989	0.359	0.00000000000000000000000000000000000000000000000000000000000000000000000000000000000000000000000000000000000000000000000000000000000000000000679844107342507	T cells	Skap1
Arhgap153	0.00000000000000000000000000000000000000000000000000000000000000000000000000000000000000000000000000000000000000000000000000000000000219659248478609	2.64751460638754	0.999	0.623	0.0000000000000000000000000000000000000000000000000000000000000000000000000000000000000000000000000000000000000000000000000000000709169883713189	T cells	Arhgap15
Gm2682	0.0000000000000000000000000000000000000000000000000000000000000000000000000000000000000000000000000000000000000000000000000000000000384347077817586	3.97871575928302	0.955	0.317	0.00000000000000000000000000000000000000000000000000000000000000000000000000000000000000000000000000000000000000000000000000000124086454073408	T cells	Gm2682
Prkcq	0.000000000000000000000000000000000000000000000000000000000000000000000000000000000000000000000000000000000000000000000000000226336208376652	3.768174366182	0.939	0.252	0.0000000000000000000000000000000000000000000000000000000000000000000000000000000000000000000000000000000000000000000000073072644874402	T cells	Prkcq
Cd2471	0.000000000000000000000000000000000000000000000000000000000000000000000000000000000000000000000000000000000000000000000000745980115477668	4.00258047677353	0.868	0.168	0.0000000000000000000000000000000000000000000000000000000000000000000000000000000000000000000000000000000000000000000240839680281965	T cells	Cd247
Grap22	0.00000000000000000000000000000000000000000000000000000000000000000000000000000000000000000000000000000000000000000000000124366872450555	3.48398381204981	0.938	0.276	0.0000000000000000000000000000000000000000000000000000000000000000000000000000000000000000000000000000000000000000000401518447706615	T cells	Grap2
Bcl11b2	0.0000000000000000000000000000000000000000000000000000000000000000000000000000000000000000000000000000000000000000000882504706233343	3.52797199762867	0.886	0.231	0.00000000000000000000000000000000000000000000000000000000000000000000000000000000000000000000000000000000000000284916644407435	T cells	Bcl11b
Themis	0.0000000000000000000000000000000000000000000000000000000000000000000000000000000000000000000000000000000000000000975278947875284	3.81526883408792	0.873	0.225	0.00000000000000000000000000000000000000000000000000000000000000000000000000000000000000000000000000000000000314868808321535	T cells	Themis
Inpp4b4	0.000000000000000000000000000000000000000000000000000000000000000000000000000000000000000000000000000000000000000874333102701735	2.85284143279801	0.97	0.479	0.0000000000000000000000000000000000000000000000000000000000000000000000000000000000000000000000000000000000282278442207255	T cells	Inpp4b
Lef1	0.00000000000000000000000000000000000000000000000000000000000000000000000000000000000000000000000000000000000000420234254509974	3.64134035905072	0.911	0.275	0.000000000000000000000000000000000000000000000000000000000000000000000000000000000000000000000000000000000135672629068545	T cells	Lef1
Satb11	0.00000000000000000000000000000000000000000000000000000000000000000000000000000000000000000000000000000000000775260483565248	3.0810039282214	0.912	0.342	0.00000000000000000000000000000000000000000000000000000000000000000000000000000000000000000000000000000025029284711904	T cells	Satb1
Ripor21	0.0000000000000000000000000000000000000000000000000000000000000000000000000000000000000000000000000000000119221382068703	2.45884949230617	0.964	0.413	0.000000000000000000000000000000000000000000000000000000000000000000000000000000000000000000000000000384906232008808	T cells	Ripor2
Mbnl1	0.0000000000000000000000000000000000000000000000000000000000000000000000000000000000000000000000000000444240577871574	1.5526040095749	0.997	0.887	0.00000000000000000000000000000000000000000000000000000000000000000000000000000000000000000000000143423070565838	T cells	Mbnl1
Ptprc3	0.0000000000000000000000000000000000000000000000000000000000000000000000000000000000000000000000000035708952287678	2.06934145550983	0.993	0.566	0.000000000000000000000000000000000000000000000000000000000000000000000000000000000000000000000115286352460768	T cells	Ptprc
Ccnd31	0.00000000000000000000000000000000000000000000000000000000000000000000000000000000000000000000000000937997894505061	2.07331817641042	0.978	0.682	0.000000000000000000000000000000000000000000000000000000000000000000000000000000000000000000000302832620240959	T cells	Ccnd3
Ikzf14	0.000000000000000000000000000000000000000000000000000000000000000000000000000000000000000000000000139573908678316	2.41068521516884	0.935	0.452	0.00000000000000000000000000000000000000000000000000000000000000000000000000000000000000000000450614364167943	T cells	Ikzf1
Ankrd443	0.000000000000000000000000000000000000000000000000000000000000000000000000000000000000000000000000583477241730471	1.99962340311582	0.977	0.678	0.0000000000000000000000000000000000000000000000000000000000000000000000000000000000000000000188375627492683	T cells	Ankrd44
Ets14	0.0000000000000000000000000000000000000000000000000000000000000000000000000000000000000000000000171193990870568	2.38869587486825	0.924	0.405	0.000000000000000000000000000000000000000000000000000000000000000000000000000000000000000000552699799525627	T cells	Ets1
Dock24	0.000000000000000000000000000000000000000000000000000000000000000000000000000000000000000000000920064893211788	1.92805095087739	0.995	0.559	0.0000000000000000000000000000000000000000000000000000000000000000000000000000000000000000297042950773426	T cells	Dock2
Itk1	0.0000000000000000000000000000000000000000000000000000000000000000000000000000000000000000000726998271642494	3.80174825085742	0.786	0.145	0.00000000000000000000000000000000000000000000000000000000000000000000000000000000000000234711391999779	T cells	Itk
Dgka	0.000000000000000000000000000000000000000000000000000000000000000000000000000000000000000326835045791353	3.10656389814421	0.841	0.297	0.0000000000000000000000000000000000000000000000000000000000000000000000000000000000105518694533738	T cells	Dgka
Camk41	0.00000000000000000000000000000000000000000000000000000000000000000000000000000000000000329925041801115	3.61826404355551	0.731	0.156	0.00000000000000000000000000000000000000000000000000000000000000000000000000000000010651629974549	T cells	Camk4
Tox1	0.00000000000000000000000000000000000000000000000000000000000000000000000000000000000000783277974325859	3.38847784802751	0.812	0.25	0.000000000000000000000000000000000000000000000000000000000000000000000000000000000252881294011104	T cells	Tox
Tnik1	0.000000000000000000000000000000000000000000000000000000000000000000000000000000000000520806325973579	2.24273379888901	0.918	0.495	0.000000000000000000000000000000000000000000000000000000000000000000000000000000016814232234057	T cells	Tnik
Pitpnc14	0.0000000000000000000000000000000000000000000000000000000000000000000000000000000000192971341628507	1.97001356618183	0.949	0.626	0.000000000000000000000000000000000000000000000000000000000000000000000000000000623007976447633	T cells	Pitpnc1
Prkch3	0.0000000000000000000000000000000000000000000000000000000000000000000000000000000000225441066206168	2.44378173527403	0.875	0.397	0.000000000000000000000000000000000000000000000000000000000000000000000000000000727836482246614	T cells	Prkch
Arhgap454	0.000000000000000000000000000000000000000000000000000000000000000000000000000000339602348043949	2.28521769114788	0.841	0.321	0.0000000000000000000000000000000000000000000000000000000000000000000000000109640618065989	T cells	Arhgap45
Scml42	0.0000000000000000000000000000000000000000000000000000000000000000000000000000197100132110599	2.66843074457431	0.825	0.309	0.00000000000000000000000000000000000000000000000000000000000000000000000063633777651907	T cells	Scml4
Rapgef61	0.0000000000000000000000000000000000000000000000000000000000000000000000000000274469646070404	1.88725641176119	0.928	0.678	0.000000000000000000000000000000000000000000000000000000000000000000000000886125252338298	T cells	Rapgef6
Lck1	0.0000000000000000000000000000000000000000000000000000000000000000000000355958060534704	3.74421108988278	0.671	0.105	0.00000000000000000000000000000000000000000000000000000000000000000114921059843629	T cells	Lck
Fyb5	0.000000000000000000000000000000000000000000000000000000000000000000000285739012359739	2.13102730398429	0.872	0.346	0.00000000000000000000000000000000000000000000000000000000000000000922508401403418	T cells	Fyb
Bach21	0.00000000000000000000000000000000000000000000000000000000000000000000957592569771946	1.58600647317077	0.944	0.627	0.000000000000000000000000000000000000000000000000000000000000000309158761150873	T cells	Bach2
Dnah82	0.0000000000000000000000000000000000000000000000000000000000000000000460136545575101	3.21166689923387	0.663	0.148	0.00000000000000000000000000000000000000000000000000000000000000148555083738921	T cells	Dnah8
Ppm1h4	0.000000000000000000000000000000000000000000000000000000000000000000433949551517049	2.00096590874143	0.88	0.494	0.0000000000000000000000000000000000000000000000000000000000000140100612707279	T cells	Ppm1h
Elmo15	0.000000000000000000000000000000000000000000000000000000000000000000440025656718661	1.37307648843878	0.983	0.754	0.000000000000000000000000000000000000000000000000000000000000014206228327162	T cells	Elmo1
Mllt31	0.000000000000000000000000000000000000000000000000000000000000000000878752599025276	1.97898660676507	0.905	0.602	0.000000000000000000000000000000000000000000000000000000000000028370527659531	T cells	Mllt3
Ipcef11	0.00000000000000000000000000000000000000000000000000000000000000000134504290150035	3.53904669259316	0.677	0.134	0.0000000000000000000000000000000000000000000000000000000000000434247100749389	T cells	Ipcef1
Mir142hg4	0.000000000000000000000000000000000000000000000000000000000000000460389349308433	2.08143335680812	0.733	0.279	0.0000000000000000000000000000000000000000000000000000000000148636701424228	T cells	Mir142hg
Fyn4	0.00000000000000000000000000000000000000000000000000000000000000146135939759633	1.92752715646046	0.87	0.469	0.0000000000000000000000000000000000000000000000000000000000471799881513977	T cells	Fyn
Aff32	0.00000000000000000000000000000000000000000000000000000000000000347031496064415	1.51771778929128	0.944	0.564	0.000000000000000000000000000000000000000000000000000000000112039118504396	T cells	Aff3
Ccdc88c2	0.00000000000000000000000000000000000000000000000000000000000000595789893752118	2.55067217246763	0.711	0.228	0.000000000000000000000000000000000000000000000000000000000192350767197871	T cells	Ccdc88c
Gm267404	0.0000000000000000000000000000000000000000000000000000000000000402099514587346	2.09242702908985	0.767	0.305	0.00000000000000000000000000000000000000000000000000000000129817828284525	T cells	Gm26740
Itpkb4	0.000000000000000000000000000000000000000000000000000000000000145029241000972	1.89953726475053	0.832	0.465	0.00000000000000000000000000000000000000000000000000000000468226904571638	T cells	Itpkb
Arhgef181	0.000000000000000000000000000000000000000000000000000000000000332968575309248	2.16814715183855	0.822	0.428	0.0000000000000000000000000000000000000000000000000000000107498904538591	T cells	Arhgef18
Ms4a4b	0.0000000000000000000000000000000000000000000000000000000000232650631787847	3.41804231531742	0.669	0.142	0.000000000000000000000000000000000000000000000000000000751112564727063	T cells	Ms4a4b
Peli11	0.00000000000000000000000000000000000000000000000000000000247545638896249	1.79538177204677	0.867	0.624	0.0000000000000000000000000000000000000000000000000000799201095176539	T cells	Peli1
Tcf7	0.00000000000000000000000000000000000000000000000000000000254629509035607	3.60418145441993	0.608	0.13	0.0000000000000000000000000000000000000000000000000000822071369921457	T cells	Tcf7
Cd51	0.00000000000000000000000000000000000000000000000000000000400525484617005	3.93798428809086	0.524	0.076	0.0000000000000000000000000000000000000000000000000001293096527086	T cells	Cd5
Sh3kbp13	0.000000000000000000000000000000000000000000000000000000018770966692431	1.2923764843516	0.894	0.67	0.000000000000000000000000000000000000000000000000000606020659665134	T cells	Sh3kbp1
Itpr22	0.00000000000000000000000000000000000000000000000000000045467284812195	1.38671672457484	0.889	0.647	0.0000000000000000000000000000000000000000000000000146791129016172	T cells	Itpr2
Sidt1	0.00000000000000000000000000000000000000000000000000000162278483459797	3.28202315626103	0.649	0.164	0.0000000000000000000000000000000000000000000000000523916083849956	T cells	Sidt1
Dock105	0.0000000000000000000000000000000000000000000000000000658591204620967	1.20942673586095	0.937	0.618	0.00000000000000000000000000000000000000000000000212626170411879	T cells	Dock10
Txk	0.000000000000000000000000000000000000000000000000000167414821296811	3.76114587617906	0.506	0.081	0.00000000000000000000000000000000000000000000000540498750556756	T cells	Txk
Cd61	0.000000000000000000000000000000000000000000000000000461291355256406	4.04893820432135	0.514	0.071	0.0000000000000000000000000000000000000000000000148927914044531	T cells	Cd6
Arhgef14	0.00000000000000000000000000000000000000000000000000057622609007732	1.88703881192188	0.752	0.43	0.0000000000000000000000000000000000000000000000186034593181463	T cells	Arhgef1
Fgf132	0.0000000000000000000000000000000000000000000000000013071431969578	2.57375492985106	0.617	0.245	0.0000000000000000000000000000000000000000000000422011181137827	T cells	Fgf13
Pced1b1	0.00000000000000000000000000000000000000000000000000637979071821377	2.04604325726583	0.739	0.389	0.000000000000000000000000000000000000000000000205971543337532	T cells	Pced1b
Lcp24	0.00000000000000000000000000000000000000000000000000661275007698887	2.60628052226075	0.653	0.191	0.000000000000000000000000000000000000000000000213492636235586	T cells	Lcp2
Thada	0.00000000000000000000000000000000000000000000000000895096607748213	1.64652930289219	0.837	0.648	0.000000000000000000000000000000000000000000000288981939811511	T cells	Thada
Fam169b1	0.0000000000000000000000000000000000000000000000000114717834034942	2.61926329208271	0.664	0.193	0.000000000000000000000000000000000000000000000370366527181811	T cells	Fam169b
Stk104	0.0000000000000000000000000000000000000000000000000229880593874157	2.15714034022151	0.698	0.284	0.000000000000000000000000000000000000000000000742169497322716	T cells	Stk10
Pik3cd5	0.000000000000000000000000000000000000000000000000170061317887967	2.40235187782155	0.691	0.244	0.00000000000000000000000000000000000000000000549042964801301	T cells	Pik3cd
Cd2261	0.00000000000000000000000000000000000000000000000723154463602781	3.31109533630408	0.517	0.11	0.000000000000000000000000000000000000000000233470418574158	T cells	Cd226
Slc9a95	0.000000000000000000000000000000000000000000000013941767726099	1.20096092357335	0.841	0.459	0.000000000000000000000000000000000000000000450109971037106	T cells	Slc9a9
Card113	0.0000000000000000000000000000000000000000000000202251750738355	2.10833685671445	0.69	0.2	0.000000000000000000000000000000000000000000652969777258781	T cells	Card11
Gimap31	0.000000000000000000000000000000000000000000000210133144102057	3.22167694271683	0.534	0.101	0.0000000000000000000000000000000000000000067841485573349	T cells	Gimap3
Gimap81	0.000000000000000000000000000000000000000000000434374354734564	2.29021439582792	0.567	0.166	0.0000000000000000000000000000000000000000140237760426054	T cells	Gimap8
Utrn1	0.0000000000000000000000000000000000000000000018041338176611	0.984438111595228	0.961	0.838	0.0000000000000000000000000000000000000000582464603031887	T cells	Utrn
Pag12	0.00000000000000000000000000000000000000000000568181413950594	1.41302917885972	0.782	0.458	0.000000000000000000000000000000000000000183437369493949	T cells	Pag1
St6gal13	0.0000000000000000000000000000000000000000000134498831241917	1.53117514807984	0.804	0.453	0.000000000000000000000000000000000000000434229476664528	T cells	St6gal1
Rasgrp12	0.0000000000000000000000000000000000000000000231803572082595	3.02511237843271	0.569	0.126	0.000000000000000000000000000000000000000748377832468657	T cells	Rasgrp1
Sp1002	0.0000000000000000000000000000000000000000000331820701791423	1.65685750894051	0.809	0.464	0.00000000000000000000000000000000000000107128313573361	T cells	Sp100
Rapgef42	0.000000000000000000000000000000000000000000698657259023485	1.65523820092372	0.625	0.252	0.0000000000000000000000000000000000000225561496075732	T cells	Rapgef4
Nedd91	0.00000000000000000000000000000000000000000567299210434305	1.31137548991742	0.864	0.526	0.000000000000000000000000000000000000183152550088715	T cells	Nedd9
Ptpn223	0.00000000000000000000000000000000000000000879791606520149	2.71289608344852	0.531	0.153	0.00000000000000000000000000000000000028404072016503	T cells	Ptpn22
Rhoh2	0.0000000000000000000000000000000000000000110598573085754	2.20193246049125	0.676	0.216	0.000000000000000000000000000000000000357067493207358	T cells	Rhoh
Hsd11b1	0.0000000000000000000000000000000000000000182634722697167	2.87892451873998	0.527	0.154	0.000000000000000000000000000000000000589636202227803	T cells	Hsd11b1
Gimap41	0.0000000000000000000000000000000000000000603600681567477	3.03523907283505	0.476	0.095	0.0000000000000000000000000000000000019487248004406	T cells	Gimap4
Traf3ip31	0.0000000000000000000000000000000000000000653560294534486	2.50446206853363	0.528	0.137	0.00000000000000000000000000000000000211001941090459	T cells	Traf3ip3
Zfp8312	0.000000000000000000000000000000000000000101139411512243	2.44427738097776	0.562	0.139	0.00000000000000000000000000000000000326528590067277	T cells	Zfp831
Znrf32	0.00000000000000000000000000000000000000111329362026496	1.3985464815691	0.788	0.525	0.0000000000000000000000000000000000359426845302542	T cells	Znrf3
Atp8b42	0.00000000000000000000000000000000000000239345995798712	2.74790047041738	0.469	0.125	0.0000000000000000000000000000000000772728547436141	T cells	Atp8b4
Apbb1ip4	0.00000000000000000000000000000000000000305053665822388	1.47185440470894	0.802	0.482	0.0000000000000000000000000000000000984865760107579	T cells	Apbb1ip
Stk44	0.0000000000000000000000000000000000000077861347446966	1.5968108714437	0.745	0.457	0.00000000000000000000000000000000025137536023253	T cells	Stk4
St8sia12	0.0000000000000000000000000000000000000118053981150023	3.12469329468824	0.469	0.101	0.000000000000000000000000000000000381137278142848	T cells	St8sia1
Fam49b5	0.000000000000000000000000000000000000019581768142659	0.927216785200816	0.894	0.716	0.000000000000000000000000000000000632197384485746	T cells	Fam49b
Nxpe32	0.000000000000000000000000000000000000027549676372961	2.45353739915977	0.527	0.174	0.000000000000000000000000000000000889441301701045	T cells	Nxpe3
Stim11	0.000000000000000000000000000000000000100221733328946	1.55749702594883	0.771	0.547	0.00000000000000000000000000000000323565866052501	T cells	Stim1
Emb2	0.000000000000000000000000000000000000254475930039443	2.66575948460623	0.531	0.168	0.00000000000000000000000000000000821575540132342	T cells	Emb
Ablim13	0.00000000000000000000000000000000000196663099854018	0.925438875284123	0.879	0.61	0.0000000000000000000000000000000634926817878696	T cells	Ablim1
Ccm22	0.00000000000000000000000000000000000461752241460006	1.59673804065527	0.73	0.477	0.000000000000000000000000000000149076711155363	T cells	Ccm2
Ms4a6b3	0.0000000000000000000000000000000000118702293950645	2.49927519079857	0.551	0.17	0.000000000000000000000000000000383230356019658	T cells	Ms4a6b
Bcl22	0.0000000000000000000000000000000000125654787922685	1.81013931931475	0.786	0.571	0.000000000000000000000000000000405676482808389	T cells	Bcl2
Cd961	0.0000000000000000000000000000000000234192654311515	3.82807824999861	0.409	0.057	0.000000000000000000000000000000756090984444725	T cells	Cd96
Cd3e	0.0000000000000000000000000000000000277981652877238	3.56536217408855	0.354	0.053	0.000000000000000000000000000000897463766314162	T cells	Cd3e
Fam78a	0.0000000000000000000000000000000000651743853961992	3.54842695472056	0.307	0.049	0.00000000000000000000000000000210415503251629	T cells	Fam78a
Fli17	0.000000000000000000000000000000000114820229472426	1.1914184919712	0.814	0.436	0.00000000000000000000000000000370697110851728	T cells	Fli1
Pecam13	0.000000000000000000000000000000000342047567353259	1.57797503515886	0.724	0.284	0.000000000000000000000000000011043005712	T cells	Pecam1
Jak1	0.000000000000000000000000000000000457569834120758	1.36376621417446	0.88	0.704	0.0000000000000000000000000000147726420945887	T cells	Jak1
Cyth12	0.000000000000000000000000000000000679828274195557	1.21655148146744	0.818	0.621	0.0000000000000000000000000000219482558324036	T cells	Cyth1
Trbc21	0.000000000000000000000000000000000810467745650677	3.39361248647115	0.363	0.063	0.0000000000000000000000000000261659511683321	T cells	Trbc2
Galnt61	0.00000000000000000000000000000000142231159535243	2.96223270104523	0.458	0.104	0.0000000000000000000000000000459193298559532	T cells	Galnt6
Pacsin13	0.00000000000000000000000000000000147471462433439	2.50900743107826	0.452	0.103	0.0000000000000000000000000000476111616466357	T cells	Pacsin1
Cyfip24	0.00000000000000000000000000000000147641881431535	2.03964041471501	0.553	0.191	0.0000000000000000000000000000476661814201711	T cells	Cyfip2
Iqgap25	0.00000000000000000000000000000000303333673487556	1.9409144646732	0.651	0.265	0.0000000000000000000000000000979312764854574	T cells	Iqgap2
Nlrc31	0.0000000000000000000000000000000149245782514441	2.94169421067554	0.342	0.072	0.000000000000000000000000000481840008847874	T cells	Nlrc3
Fam107b3	0.0000000000000000000000000000000330515582205546	1.66699676294999	0.635	0.344	0.00000000000000000000000000106706955715061	T cells	Fam107b
Myh92	0.0000000000000000000000000000000564965851621013	1.17959386439555	0.817	0.621	0.00000000000000000000000000182399225195844	T cells	Myh9
Smyd3	0.0000000000000000000000000000000684895479460055	1.2241049264259	0.881	0.754	0.00000000000000000000000000221118505543679	T cells	Smyd3
Cytip1	0.0000000000000000000000000000000787204598157428	2.28208019961184	0.534	0.179	0.00000000000000000000000000254149004515126	T cells	Cytip
Il7r2	0.0000000000000000000000000000000934687467482811	2.63077501092178	0.448	0.138	0.00000000000000000000000000301763848876826	T cells	Il7r
Stk17b2	0.00000000000000000000000000000016486703189317	1.55308167621912	0.589	0.286	0.000000000000000000000000005322732124671	T cells	Stk17b
Selplg3	0.000000000000000000000000000000262257480656306	2.22725460996458	0.491	0.154	0.00000000000000000000000000846698276298884	T cells	Selplg
Zc3hav11	0.00000000000000000000000000000070630311364531	1.5352212559508	0.698	0.459	0.0000000000000000000000000228029960240388	T cells	Zc3hav1
Ubac22	0.00000000000000000000000000000166243256625906	1.49150640420471	0.735	0.521	0.0000000000000000000000000536716354016739	T cells	Ubac2
Dock115	0.00000000000000000000000000000297165272766593	1.30546221639862	0.796	0.536	0.0000000000000000000000000959398083126944	T cells	Dock11
Atp1b3	0.00000000000000000000000000000371021204125081	1.97511398042469	0.591	0.324	0.000000000000000000000000119784195751783	T cells	Atp1b3
St6galnac35	0.000000000000000000000000000012366909773971	1.46897041844597	0.687	0.325	0.000000000000000000000000399265682052655	T cells	St6galnac3
Nlk1	0.0000000000000000000000000000135317125324297	1.163580561909	0.744	0.618	0.000000000000000000000000436871339109494	T cells	Nlk
Ikzf32	0.0000000000000000000000000000146239816758103	1.1231542237073	0.653	0.249	0.000000000000000000000000472135248403534	T cells	Ikzf3
Tbc1d10c2	0.0000000000000000000000000000164117380278193	2.49302593826404	0.365	0.088	0.000000000000000000000000529852962228146	T cells	Tbc1d10c
Itgb72	0.0000000000000000000000000000218600550282114	2.95099588682205	0.417	0.087	0.000000000000000000000000705751876585805	T cells	Itgb7
Ppp1r16b3	0.0000000000000000000000000000259606400066603	1.61138768155316	0.555	0.195	0.000000000000000000000000838139262615028	T cells	Ppp1r16b
Slco3a14	0.0000000000000000000000000000418356023488112	1.1029824108922	0.709	0.42	0.00000000000000000000000135066242183137	T cells	Slco3a1
Rasal32	0.0000000000000000000000000000478214134824399	2.65334413865196	0.406	0.095	0.00000000000000000000000154391433428057	T cells	Rasal3
Retreg12	0.0000000000000000000000000000725578837272801	1.44462327420313	0.656	0.363	0.00000000000000000000000234253127613524	T cells	Retreg1
Fnbp14	0.0000000000000000000000000000834605750013679	0.960314513825572	0.837	0.711	0.00000000000000000000000269452466391916	T cells	Fnbp1
Jakmip12	0.000000000000000000000000000109203108391336	2.66231138856648	0.337	0.074	0.00000000000000000000000352562235441427	T cells	Jakmip1
Kif21b1	0.000000000000000000000000000118675716042746	2.45131596012004	0.423	0.127	0.00000000000000000000000383144549244004	T cells	Kif21b
Klhl63	0.000000000000000000000000000255961414101237	2.26795743158779	0.502	0.166	0.00000000000000000000000826371425425843	T cells	Klhl6
Atf7ip1	0.00000000000000000000000000179581501229562	1.18029191933287	0.77	0.626	0.0000000000000000000000579778876719641	T cells	Atf7ip
Prkcb5	0.00000000000000000000000000182686518667052	0.835341091822817	0.787	0.462	0.0000000000000000000000589803425516577	T cells	Prkcb
Aak11	0.00000000000000000000000000234300139467335	1.23386533983089	0.777	0.638	0.0000000000000000000000756438000270292	T cells	Aak1
Crlf34	0.00000000000000000000000000305163394812871	1.53604574578099	0.646	0.403	0.0000000000000000000000985220020153355	T cells	Crlf3
Otulinl4	0.00000000000000000000000000382037848583062	1.85013001711096	0.449	0.178	0.000000000000000000000123340919415042	T cells	Otulinl
Rcsd14	0.00000000000000000000000000549668046436428	1.30651040496831	0.655	0.31	0.000000000000000000000177460328792001	T cells	Rcsd1
Ikbke	0.00000000000000000000000000782200756593178	2.19772417708517	0.469	0.197	0.000000000000000000000252533514266107	T cells	Ikbke
Rasa32	0.00000000000000000000000000890360477910948	1.25978470859911	0.685	0.46	0.00000000000000000000028745288029355	T cells	Rasa3
Slc12a71	0.00000000000000000000000000914464731033616	2.54410407086546	0.428	0.164	0.000000000000000000000295234938414203	T cells	Slc12a7
Sema4d3	0.0000000000000000000000000136312343492513	1.54937169411674	0.597	0.298	0.000000000000000000000440084400965577	T cells	Sema4d
Cd2	0.0000000000000000000000000146556345937041	2.94777974187255	0.331	0.064	0.000000000000000000000473157162857738	T cells	Cd2
Shisa51	0.0000000000000000000000000155157336946867	1.99726979666129	0.512	0.222	0.000000000000000000000500925462332959	T cells	Shisa5
Znrf2	0.0000000000000000000000000290317193210317	1.46017082066911	0.678	0.48	0.000000000000000000000937289058279508	T cells	Znrf2
Lhfpl3	0.0000000000000000000000000312670292122542	3.30444045030574	0.36	0.087	0.00000000000000000000100945603811763	T cells	Lhfpl3
Cd3g	0.0000000000000000000000000493411464248564	3.6737944621387	0.312	0.043	0.00000000000000000000159297891232649	T cells	Cd3g
Arhgap306	0.0000000000000000000000000867009086169908	1.48011489212353	0.534	0.253	0.00000000000000000000279913883469955	T cells	Arhgap30
Kbtbd11	0.000000000000000000000000190691565321831	3.29592584059656	0.269	0.054	0.00000000000000000000615647718641531	T cells	Kbtbd11
Ms4a6c3	0.00000000000000000000000022152507393517	2.29771351617815	0.459	0.153	0.00000000000000000000715193701199695	T cells	Ms4a6c
Itgal3	0.000000000000000000000000246870087274048	2.61168889406385	0.429	0.104	0.00000000000000000000797020076764264	T cells	Itgal
Cd281	0.000000000000000000000000267746805452276	3.46551812581529	0.322	0.055	0.00000000000000000000864420561402672	T cells	Cd28
Tespa12	0.00000000000000000000000059058215294632	2.50724842100981	0.459	0.118	0.0000000000000000000190669448078719	T cells	Tespa1
Runx17	0.000000000000000000000000607524821492811	0.796568827851391	0.911	0.694	0.0000000000000000000196139388618954	T cells	Runx1
Evl1	0.000000000000000000000000632274327592769	1.49026980562307	0.625	0.368	0.0000000000000000000204129766663325	T cells	Evl
Bin21	0.000000000000000000000000782278640873915	2.63269434734156	0.413	0.104	0.0000000000000000000252558659206143	T cells	Bin2
Pip4k2a6	0.000000000000000000000000909562720406641	1.13216770633846	0.8	0.553	0.0000000000000000000293652324283284	T cells	Pip4k2a
Ccnd21	0.00000000000000000000000198008953339475	2.04852644961291	0.417	0.188	0.0000000000000000000639271905856495	T cells	Ccnd2
Spn1	0.0000000000000000000000030971897769012	3.52971238370618	0.255	0.038	0.0000000000000000000999927719472553	T cells	Spn
Foxo11	0.00000000000000000000000318904543125549	1.12780493382079	0.821	0.673	0.000000000000000000102958331748083	T cells	Foxo1
Pdcd4	0.00000000000000000000000385907757634251	1.63484607536915	0.653	0.412	0.000000000000000000124590319552218	T cells	Pdcd4
Ubash3a1	0.00000000000000000000000483352849160981	3.52207678805995	0.283	0.047	0.000000000000000000156050467351623	T cells	Ubash3a
Zdhhc15	0.0000000000000000000000134880319350538	3.07239121923284	0.322	0.077	0.000000000000000000435461111023211	T cells	Zdhhc15
Gimap61	0.000000000000000000000013735291788537	2.12323144807132	0.34	0.101	0.000000000000000000443443895392916	T cells	Gimap6
Stat41	0.0000000000000000000000150330210905104	2.36625761823903	0.448	0.133	0.000000000000000000485341085907127	T cells	Stat4
Nfatc31	0.0000000000000000000000158827018337335	1.32811956406573	0.672	0.503	0.000000000000000000512773028702086	T cells	Nfatc3
Orai21	0.0000000000000000000000197297723697365	2.39586555313545	0.384	0.125	0.000000000000000000636975700956942	T cells	Orai2
Ctse1	0.0000000000000000000000249871106624751	2.53264016818833	0.384	0.096	0.000000000000000000806708867738007	T cells	Ctse
Plcl27	0.0000000000000000000000254612380035399	0.857224530961658	0.834	0.576	0.000000000000000000822016068944286	T cells	Plcl2
Dock85	0.0000000000000000000000258107039152831	0.88158962088316	0.791	0.535	0.000000000000000000833298575904915	T cells	Dock8
Cd27	0.0000000000000000000000280725939118764	2.95787508683029	0.33	0.08	0.000000000000000000906323694444931	T cells	Cd27
Lcp15	0.0000000000000000000000503193637230722	0.949209965148537	0.652	0.392	0.00000000000000000162456065779939	T cells	Lcp1
Sept63	0.0000000000000000000000564334521095988	2.33538676377496	0.414	0.136	0.0000000000000000018219540013584	T cells	Sept6
Actr34	0.0000000000000000000000824754035632647	1.03310459199662	0.79	0.629	0.00000000000000000266271840404	T cells	Actr3
Tbc1d111	0.000000000000000000000102286039191952	1.36500321938527	0.698	0.427	0.00000000000000000330230477531216	T cells	Tbc1d1
Ksr21	0.000000000000000000000139694580355761	3.41105080799283	0.268	0.048	0.00000000000000000451003952678575	T cells	Ksr2
Tcf201	0.000000000000000000000240994660649448	1.09193170145587	0.815	0.703	0.00000000000000000778051261906744	T cells	Tcf20
Slc14a1	0.000000000000000000000300337509876575	3.01801939912812	0.262	0.047	0.00000000000000000969639650636524	T cells	Slc14a1
Spata135	0.000000000000000000000332007335556502	1.67135350836569	0.469	0.225	0.0000000000000000107188568284417	T cells	Spata13
Pacs12	0.000000000000000000000386544866842545	1.13875240566431	0.712	0.554	0.0000000000000000124796010260116	T cells	Pacs1
Sell3	0.000000000000000000000543695583664433	2.37181466311147	0.392	0.104	0.0000000000000000175532119186062	T cells	Sell
Arhgap255	0.000000000000000000000560561549324401	1.60985821730641	0.564	0.233	0.0000000000000000180977296199383	T cells	Arhgap25
Nsg2	0.000000000000000000000704454096346536	3.90667732538147	0.208	0.028	0.0000000000000000227433005005479	T cells	Nsg2
Cd844	0.000000000000000000000719540418296529	1.55972530215136	0.474	0.189	0.0000000000000000232303624047035	T cells	Cd84
Tnrc6c	0.00000000000000000000100683843424108	1.06175797147007	0.814	0.702	0.0000000000000000325057788494731	T cells	Tnrc6c
Fmnl13	0.00000000000000000000164799907673374	2.09867079324498	0.37	0.126	0.0000000000000000532056501923487	T cells	Fmnl1
Faah1	0.00000000000000000000215532808164686	3.37494744367315	0.274	0.052	0.0000000000000000695847671159688	T cells	Faah
Runx32	0.00000000000000000000234172831401062	2.20099616792032	0.278	0.096	0.0000000000000000756026986178329	T cells	Runx3
4932438A13Rik	0.00000000000000000000268268943396871	1.1875612759831	0.734	0.602	0.0000000000000000866106283756799	T cells	4932438A13Rik
Ptk2b5	0.00000000000000000000662291428137141	1.18340355154049	0.651	0.398	0.000000000000000213820787574076	T cells	Ptk2b
Kcnab21	0.00000000000000000000890160977986644	2.52508214021755	0.314	0.088	0.000000000000000287388471742988	T cells	Kcnab2
Acap12	0.000000000000000000015449458711186	2.1792318919452	0.345	0.103	0.000000000000000498785774490639	T cells	Acap1
Cd534	0.0000000000000000000162412919827198	1.70973651332211	0.44	0.183	0.000000000000000524350111662109	T cells	Cd53
Trbc1	0.0000000000000000000165472777446377	3.71438265527386	0.271	0.041	0.000000000000000534228861985627	T cells	Trbc1
Tle41	0.0000000000000000000185502190872156	1.41002480700812	0.676	0.453	0.000000000000000598893823230757	T cells	Tle4
Arid1a2	0.0000000000000000000402825261739395	0.924992426056258	0.801	0.701	0.00000000000000130052135752564	T cells	Arid1a
Nup2103	0.0000000000000000000493550040530781	2.18909192614946	0.402	0.144	0.00000000000000159342630585363	T cells	Nup210
Prex15	0.0000000000000000000528502389097733	1.52572815657664	0.551	0.274	0.00000000000000170626996320203	T cells	Prex1
B630019A10Rik	0.0000000000000000000607012328942361	3.66249734111262	0.235	0.04	0.00000000000000195973930399041	T cells	B630019A10Rik
Znrf14	0.0000000000000000000694075762642712	1.23326136827574	0.726	0.577	0.000000000000002240823599692	T cells	Znrf1
Gm44174	0.0000000000000000000898871832112123	3.93455163030585	0.212	0.034	0.00000000000000290200770997399	T cells	Gm44174
Itga44	0.00000000000000000013748898824537	1.39945217554393	0.51	0.264	0.00000000000000443883198550178	T cells	Itga4
Pik3r54	0.000000000000000000140448567816646	1.73802519386882	0.484	0.206	0.00000000000000453438201196041	T cells	Pik3r5
Cd43	0.000000000000000000204281842262303	3.39358471905858	0.306	0.052	0.00000000000000659523927743847	T cells	Cd4
Abtb22	0.000000000000000000209717416543335	1.88320902214632	0.572	0.298	0.00000000000000677072679310158	T cells	Abtb2
Tmem71	0.000000000000000000295753940507343	2.76076237201401	0.288	0.071	0.00000000000000954841596927956	T cells	Tmem71
Rfx3	0.000000000000000000312326255662832	1.25348049156181	0.661	0.508	0.0000000000000100834531640745	T cells	Rfx3
Fryl4	0.000000000000000000332123757860745	1.0113651824984	0.777	0.649	0.0000000000000107226155225342	T cells	Fryl
Rinl	0.000000000000000000628838397909105	3.29296495381306	0.225	0.04	0.0000000000000203020476764955	T cells	Rinl
Cnot6l1	0.000000000000000000635284446870698	1.15874846928693	0.668	0.526	0.0000000000000205101583672205	T cells	Cnot6l
Cmah3	0.000000000000000000673960010667042	0.989233797855832	0.623	0.369	0.0000000000000217587989443855	T cells	Cmah
Def61	0.000000000000000000681596147442815	2.18628842737259	0.369	0.133	0.0000000000000220053316201913	T cells	Def6
Il21r4	0.00000000000000000086924737220908	1.43162728096478	0.404	0.166	0.0000000000000280636514117702	T cells	Il21r
Map4k24	0.00000000000000000107745077453655	2.0468322292908	0.397	0.153	0.0000000000000347854982559125	T cells	Map4k2
Zap70	0.00000000000000000134922077370709	3.74452033422114	0.249	0.033	0.0000000000000435595926791334	T cells	Zap70
Arl4c1	0.00000000000000000222905173335958	2.24948942415319	0.295	0.111	0.0000000000000719649352115141	T cells	Arl4c
E030030I06Rik	0.00000000000000000228985879658732	2.22054356738772	0.25	0.08	0.0000000000000739280912478215	T cells	E030030I06Rik
Mbp3	0.0000000000000000034203198771805	1.60412261342407	0.561	0.323	0.000000000000110425027234772	T cells	Mbp
Il6st3	0.00000000000000000420595683115928	1.32100715946111	0.569	0.423	0.000000000000135789316293977	T cells	Il6st
Trat11	0.00000000000000000462312245538287	3.6154703150666	0.235	0.039	0.000000000000149257508472036	T cells	Trat1
Il18r12	0.00000000000000000882825830636047	3.32112138891171	0.244	0.058	0.000000000000285020319420848	T cells	Il18r1
Il27ra	0.0000000000000000099449672965993	3.00323106880001	0.303	0.058	0.000000000000321073269170708	T cells	Il27ra
A630023P12Rik	0.0000000000000000107475761405128	3.794328917432	0.207	0.028	0.000000000000346985495696455	T cells	A630023P12Rik
Gramd1a	0.0000000000000000147860957442753	1.66130089196646	0.546	0.339	0.000000000000477369101103928	T cells	Gramd1a
Lrrc8c4	0.0000000000000000180667904046375	1.03260254310763	0.496	0.282	0.000000000000583286328213722	T cells	Lrrc8c
Arhgap46	0.0000000000000000193572232664662	1.88389517338346	0.392	0.152	0.000000000000624947953157861	T cells	Arhgap4
Fam102a	0.0000000000000000333778356518007	1.93924889759	0.422	0.21	0.00000000000107760342401838	T cells	Fam102a
Sh2d3c5	0.0000000000000000468959281668795	2.02620971684472	0.29	0.097	0.00000000000151403504086771	T cells	Sh2d3c
Tspan323	0.0000000000000000603751526332981	2.29211642636784	0.354	0.101	0.00000000000194921180276603	T cells	Tspan32
Msn2	0.0000000000000000640468898105699	1.06199861561803	0.635	0.468	0.00000000000206775383753425	T cells	Msn
Adamts6	0.0000000000000000967018841618182	1.32209224036434	0.39	0.231	0.0000000000031220203301643	T cells	Adamts6
Pstpip12	0.0000000000000000985559268549818	2.20910372504622	0.281	0.098	0.00000000000318187809851309	T cells	Pstpip1
Setx1	0.000000000000000126069484871831	1.45207949698122	0.614	0.431	0.00000000000407015331908706	T cells	Setx
Dipk1a3	0.000000000000000179105351945505	1.35265831475665	0.591	0.368	0.00000000000578241628756061	T cells	Dipk1a
Stambpl1	0.000000000000000210701997064745	1.48002659799257	0.482	0.311	0.0000000000068025139752353	T cells	Stambpl1
Vav15	0.000000000000000235016045802506	1.66316609843184	0.398	0.169	0.00000000000758749303873392	T cells	Vav1
Slamf63	0.000000000000000264031426898823	1.82485602449964	0.345	0.127	0.00000000000852425461742851	T cells	Slamf6
Sash3	0.000000000000000302915429203459	2.27559162278931	0.216	0.061	0.00000000000977962463183369	T cells	Sash3
Itga65	0.000000000000000320577136584129	0.723901757186223	0.497	0.348	0.0000000000103498328546186	T cells	Itga6
Klf13	0.000000000000000328482612311241	1.17014649076371	0.625	0.485	0.0000000000106050611384684	T cells	Klf13
Herc31	0.00000000000000047267807006318	1.75075603045635	0.492	0.276	0.0000000000152604114919898	T cells	Herc3
Tasp1	0.000000000000000608242880650848	1.54166806846386	0.531	0.376	0.0000000000196371214018126	T cells	Tasp1
Add32	0.000000000000000784955658158427	0.656207294278748	0.723	0.576	0.0000000000253422934236448	T cells	Add3
Arhgef32	0.00000000000000109631120116051	0.852320165024143	0.782	0.639	0.000000000035394407129467	T cells	Arhgef3
Il6ra4	0.00000000000000132144016404474	1.42683786233476	0.539	0.352	0.0000000000426626956961843	T cells	Il6ra
Plcxd2	0.00000000000000198251919938221	2.90225642287919	0.279	0.068	0.0000000000640056323520547	T cells	Plcxd2
Cotl12	0.00000000000000209291186750497	1.48549704823698	0.414	0.22	0.0000000000675696596423981	T cells	Cotl1
Coro1a3	0.00000000000000243000841675658	1.94388176398012	0.336	0.12	0.0000000000784528217349863	T cells	Coro1a
Cpne41	0.0000000000000027258886330085	2.22187715437373	0.318	0.09	0.0000000000880053145166794	T cells	Cpne4
Lat	0.00000000000000431230938952276	3.43730101763968	0.209	0.035	0.000000000139222908640742	T cells	Lat
Malt14	0.00000000000000449145989265472	1.06988398815755	0.562	0.379	0.000000000145006782634357	T cells	Malt1
Prkca4	0.00000000000000840860940222494	0.857937507131406	0.824	0.711	0.000000000271471954550832	T cells	Prkca
A430093F15Rik2	0.0000000000000086461156576344	3.11221454827186	0.261	0.064	0.000000000279139844006727	T cells	A430093F15Rik
Ralgps21	0.00000000000000964842990136922	0.351005383636425	0.624	0.359	0.000000000311499559365705	T cells	Ralgps2
4930523C07Rik2	0.0000000000000145511360846424	1.31123254115547	0.53	0.33	0.000000000469783428492678	T cells	4930523C07Rik
Mctp22	0.0000000000000161610059363377	1.12108318535171	0.401	0.227	0.000000000521758076654663	T cells	Mctp2
9930111J21Rik24	0.0000000000000433647555151182	1.61330235010447	0.349	0.152	0.00000000140003113180559	T cells	9930111J21Rik2
Cracr2a1	0.0000000000000458609523322585	2.53377717222592	0.27	0.082	0.00000000148062084604696	T cells	Cracr2a
St8sia44	0.0000000000000465252154875786	1.23344544944432	0.537	0.268	0.00000000150206658201647	T cells	St8sia4
Arhgdib2	0.0000000000000487666709057301	1.9415674079405	0.391	0.143	0.0000000015744319701915	T cells	Arhgdib
Lrrfip16	0.0000000000000554421812988907	1.06234019468837	0.625	0.463	0.00000000178995082323468	T cells	Lrrfip1
Slc38a15	0.0000000000000555498129011918	1.65300147111154	0.368	0.171	0.00000000179342570951498	T cells	Slc38a1
Elf44	0.0000000000000969349234572832	1.30001395693035	0.573	0.373	0.00000000312954400381839	T cells	Elf4
Nlrc53	0.00000000000011956311408899	1.26052478631935	0.51	0.306	0.00000000386009513836305	T cells	Nlrc5
Chd33	0.000000000000186573580734841	1.48863531711707	0.586	0.384	0.00000000602352805402434	T cells	Chd3
Dgkd3	0.000000000000696629679352867	0.944196277146973	0.684	0.55	0.0000000224906891979073	T cells	Dgkd
Nfatc24	0.00000000000105759164299866	1.34353784057059	0.406	0.212	0.0000000341443461942117	T cells	Nfatc2
Gimap11	0.00000000000110412092442226	2.0807985182803	0.232	0.068	0.0000000356465440449726	T cells	Gimap1
Vps37b2	0.00000000000136569492045241	1.80716593231301	0.352	0.177	0.0000000440914605068062	T cells	Vps37b
Smc42	0.00000000000139877570939251	1.77548215659761	0.47	0.271	0.0000000451594737777372	T cells	Smc4
Grk62	0.00000000000153687890204911	1.71876017012925	0.393	0.191	0.0000000496181353526554	T cells	Grk6
Rfx73	0.00000000000184198818507955	0.927255957955739	0.655	0.545	0.0000000594685885552933	T cells	Rfx7
Adcy73	0.00000000000344582322535481	1.5757638352153	0.403	0.198	0.00000011124840283058	T cells	Adcy7
Hnrnpf1	0.00000000000381259142387934	1.12982585633089	0.57	0.459	0.000000123089514119944	T cells	Hnrnpf
Ltb1	0.00000000000381767705103371	2.07868414705737	0.239	0.077	0.000000123253703592623	T cells	Ltb
Prkd22	0.00000000000405049264929088	1.67651281890484	0.409	0.204	0.000000130770155182356	T cells	Prkd2
Zc3h12d4	0.00000000000426177851870418	1.64714889839395	0.271	0.111	0.000000137591519476364	T cells	Zc3h12d
Sipa1l12	0.0000000000053565432489758	0.663832089761522	0.752	0.633	0.000000172935998793184	T cells	Sipa1l1
Slain11	0.0000000000070827483888057	2.32374516171941	0.241	0.083	0.000000228666531732592	T cells	Slain1
Lypd6b1	0.00000000000746031293888321	1.67344064294553	0.224	0.085	0.000000240856203231844	T cells	Lypd6b
S1pr11	0.0000000000083127844712254	2.32571401890957	0.258	0.079	0.000000268378246653512	T cells	S1pr1
St8sia62	0.0000000000113427969477888	1.71749281361776	0.355	0.165	0.000000366202199459363	T cells	St8sia6
Itpk13	0.0000000000122301934040965	1.1621795976804	0.451	0.321	0.000000394851794051254	T cells	Itpk1
Sp41	0.0000000000125695862106431	1.79602215398037	0.442	0.223	0.000000405809090810612	T cells	Sp4
Gramd4	0.0000000000132392848712699	1.4830904441459	0.417	0.267	0.000000427430312068948	T cells	Gramd4
Nars2	0.0000000000138060487017838	1.56790517602796	0.468	0.305	0.000000445728282337089	T cells	Nars2
Tecpr1	0.0000000000138921717229195	2.03003248014858	0.348	0.166	0.000000448508764074457	T cells	Tecpr1
Mboat13	0.000000000017957450174847	1.5177794353133	0.301	0.156	0.000000579756278894937	T cells	Mboat1
Zeb15	0.0000000000185415119965555	0.302580236487727	0.852	0.68	0.000000598612714808795	T cells	Zeb1
Cdk173	0.0000000000199786933001536	0.937511470196933	0.667	0.558	0.000000645012113195458	T cells	Cdk17
Sesn31	0.0000000000238664632242839	1.31047613778018	0.479	0.314	0.000000770528765196007	T cells	Sesn3
Gpr1742	0.0000000000266173387189759	1.7854872214351	0.294	0.1	0.000000859340780542138	T cells	Gpr174
Rasgrp22	0.000000000032580993132885	2.14898737649821	0.301	0.1	0.00000105187736329519	T cells	Rasgrp2
Aebp21	0.0000000000380777372972691	1.16811676156698	0.502	0.367	0.00000122933974864233	T cells	Aebp2
Tmc81	0.0000000000512410231592228	2.38873636590372	0.254	0.071	0.00000165431643269551	T cells	Tmc8
Arhgap9	0.0000000000652747053325716	2.32770881365315	0.248	0.076	0.00000210739386166207	T cells	Arhgap9
Lrmp5	0.0000000000773148918182717	0.84076379186693	0.41	0.23	0.0000024961112823529	T cells	Lrmp
Dgkz5	0.0000000000893186095620982	1.02154863349684	0.442	0.312	0.00000288365130971234	T cells	Dgkz
Chd74	0.0000000000923770830904406	0.819983666082145	0.677	0.56	0.00000298239412757487	T cells	Chd7
Atp11b1	0.0000000000949011573422712	1.01742437810336	0.601	0.472	0.00000306388386479523	T cells	Atp11b
Armc7	0.000000000113997952381213	2.22565773294501	0.226	0.095	0.00000368042389262745	T cells	Armc7
Sla2	0.000000000135268640982844	1.92738158453338	0.265	0.099	0.00000436714807413111	T cells	Sla
Dennd2d	0.000000000146713977107145	2.03123798665468	0.259	0.116	0.00000473666075090419	T cells	Dennd2d
Ppp2r5a1	0.000000000147722013706078	0.387066424693832	0.664	0.533	0.00000476920521250074	T cells	Ppp2r5a
Rab3ip2	0.000000000154502032554565	1.68413936790958	0.42	0.242	0.00000498809812102413	T cells	Rab3ip
Dennd1c2	0.000000000156093512251079	2.07950751157154	0.286	0.096	0.0000050394790430261	T cells	Dennd1c
Slc44a22	0.000000000199182883483728	1.46374692942809	0.487	0.277	0.00000643061939327217	T cells	Slc44a2
Rnf1451	0.000000000206774300059885	1.20149608573124	0.49	0.345	0.0000066757082774334	T cells	Rnf145
Laptm55	0.000000000212553219567818	1.44210620957319	0.326	0.159	0.000006862280693747	T cells	Laptm5
Fxyd51	0.000000000285352700417905	1.87867384563028	0.201	0.084	0.00000921261193299206	T cells	Fxyd5
Kcnq54	0.000000000292414653001442	0.28122011090813	0.422	0.29	0.00000944060707215155	T cells	Kcnq5
Samd9l2	0.000000000343400223417246	1.31607694823198	0.394	0.234	0.0000110866762130258	T cells	Samd9l
H2-K13	0.000000000394826107349353	0.807129455366229	0.657	0.515	0.0000127469608757738	T cells	H2-K1
Crim15	0.000000000458071485972539	0.72461588305234	0.51	0.405	0.0000147888379246234	T cells	Crim1
Casp82	0.000000000472911058077181	1.32895883067977	0.487	0.331	0.0000152679335100218	T cells	Casp8
Stk26	0.0000000005170510604314	2.11019558330971	0.211	0.083	0.0000166929934860277	T cells	Stk26
Arl6ip51	0.000000000652684977460133	1.39908026671803	0.395	0.26	0.0000210719344973004	T cells	Arl6ip5
Tmc6	0.000000000727613721383395	1.81835607609318	0.218	0.105	0.0000234910089948629	T cells	Tmc6
Cdc42se25	0.000000000772841705944456	0.982249924355328	0.56	0.443	0.0000249511944764167	T cells	Cdc42se2
Ppm1b1	0.000000000774162889494675	1.13494079127934	0.651	0.529	0.0000249938488873356	T cells	Ppm1b
Sp1102	0.000000000805170282499973	1.5323811521852	0.308	0.16	0.0000259949225705116	T cells	Sp110
Gbp41	0.000000000887523330385672	1.88421256844903	0.205	0.079	0.0000286536907215014	T cells	Gbp4
Pde3b1	0.000000000891078323332211	0.148161114587866	0.594	0.463	0.0000287684636687804	T cells	Pde3b
Ift801	0.00000000258281689896792	2.40190031253084	0.333	0.158	0.0000833862435831792	T cells	Ift80
Heca	0.00000000263379612778162	1.37109268580167	0.504	0.35	0.0000850321079854297	T cells	Heca
Ntrk32	0.00000000274711542599151	0.618536433438236	0.326	0.191	0.0000886906215281358	T cells	Ntrk3
Cd472	0.00000000321580326760469	0.898129670653717	0.643	0.518	0.000103822208494617	T cells	Cd47
Rcbtb11	0.00000000540267084462927	1.62904308874184	0.3	0.175	0.000174425228218856	T cells	Rcbtb1
Plcg12	0.0000000070759191508511	1.52946711801721	0.381	0.243	0.000228446049785228	T cells	Plcg1
Grap1	0.00000000817231485599527	2.00915458867879	0.218	0.067	0.000263843185125807	T cells	Grap
Smad71	0.0000000090859408781215	1.42912749815846	0.441	0.273	0.000293339601250153	T cells	Smad7
Rab27a1	0.0000000101027671516446	2.43978051389488	0.215	0.068	0.000326167837490845	T cells	Rab27a
Ppp3cc2	0.000000020350415400521	1.18425303240794	0.475	0.322	0.000657013161205821	T cells	Ppp3cc
Itgb24	0.0000000222588686365259	1.96602978605083	0.235	0.084	0.00071862757393024	T cells	Itgb2
Me22	0.000000022496616693453	1.70279450470353	0.308	0.153	0.00072630326994813	T cells	Me2
Cnn21	0.0000000260967802934142	1.65496836079545	0.269	0.135	0.000842534551772879	T cells	Cnn2
Kcnn42	0.0000000262467920247283	1.81251764061507	0.294	0.13	0.000847377680518352	T cells	Kcnn4
Slfn22	0.0000000264872732346877	1.72949896759165	0.24	0.108	0.000855141616381893	T cells	Slfn2
Srpk12	0.0000000286828102897375	1.44597850435774	0.467	0.312	0.000926024530204174	T cells	Srpk1
Sytl22	0.0000000403137674667341	2.64268033084218	0.202	0.063	0.00130152998266351	T cells	Sytl2
Dusp101	0.0000000436462375417976	1.88982631337253	0.291	0.143	0.00140911877903693	T cells	Dusp10
Phactr24	0.0000000498987611165761	1.47725831673012	0.446	0.337	0.00161098150264866	T cells	Phactr2
Psd41	0.0000000504434698198294	1.59926071150589	0.221	0.108	0.00162856742313319	T cells	Psd4
Nck25	0.0000000586546335274802	0.712101075146758	0.53	0.426	0.0018936648434347	T cells	Nck2
Ifi2033	0.000000061543638639181	1.38251736591969	0.356	0.186	0.00198693637346596	T cells	Ifi203
Hdac73	0.0000000626054596614109	0.976580055055797	0.404	0.293	0.00202121726516865	T cells	Hdac7
Tes2	0.0000000668230871822003	1.36414738193092	0.407	0.241	0.00215738336967734	T cells	Tes
Arap23	0.000000074352425640414	1.00104952178779	0.57	0.416	0.00240046806180077	T cells	Arap2
Sntb13	0.0000000920907216287017	0.854359166692248	0.605	0.459	0.00297314894778263	T cells	Sntb1
H2-D12	0.0000000946190461288934	0.796985195822248	0.574	0.454	0.00305477590427132	T cells	H2-D1
Akna3	0.000000101946732070021	1.6441336706771	0.307	0.148	0.00329135024488061	T cells	Akna
Stat11	0.000000110825934093408	1.41731471738773	0.471	0.335	0.00357801528220567	T cells	Stat1
Gtdc15	0.000000112017935693975	0.844632090979166	0.606	0.492	0.00361649905387999	T cells	Gtdc1
Inpp5d5	0.00000011371188794294	0.533435111933369	0.561	0.356	0.00367118830223782	T cells	Inpp5d
Fgd33	0.000000294390250466092	1.42700021169839	0.263	0.139	0.00950438923629779	T cells	Fgd3
Fam117a2	0.000000341965313863858	1.7434565485394	0.327	0.178	0.0110403501580947	T cells	Fam117a
Rftn17	0.000000421527520459647	0.215294181628011	0.656	0.518	0.0136090159980397	T cells	Rftn1
Saraf	0.000000522448324735105	1.87217380933205	0.223	0.119	0.0168672441640729	T cells	Saraf
Nfatc14	0.000000539651784221929	1.29131972404155	0.418	0.253	0.017422657853605	T cells	Nfatc1
Als2cl1	0.000000772164428390436	1.89770405772636	0.216	0.105	0.0249293285705852	T cells	Als2cl
Cd521	0.00000102886715715867	1.66225765610488	0.222	0.087	0.0332169761688678	T cells	Cd52
Fermt35	0.0000011069327181498	1.2256045469086	0.284	0.158	0.0357373228054664	T cells	Fermt3
Atp2a32	0.0000013750259050115	1.71745758176561	0.275	0.097	0.0443927113432964	T cells	Atp2a3
Trib2	0.00000138516457205705	1.9457911846921	0.209	0.095	0.0447200382088618	T cells	Trib2
Lbh3	0.00000146495937500464	1.36782560249399	0.321	0.174	0.0472962134220248	T cells	Lbh
Aim26	0.0000015328628527272	1.11739472376861	0.328	0.198	0.0494884772002978	T cells	Aim2
Cntrl4	0.00000181585807052916	1.03179461291695	0.448	0.347	0.0586249778070339	T cells	Cntrl
2010016I18Rik1	0.00000233175779520572	2.75131060379917	0.224	0.067	0.0752808004182167	T cells	2010016I18Rik
Cd374	0.00000316886620904299	0.749448846632697	0.309	0.179	0.102306845558953	T cells	Cd37
Eefsec3	0.00000651915386888915	1.21781642239163	0.418	0.307	0.210470882657086	T cells	Eefsec
Traf52	0.00000722714332744028	1.02877997534092	0.333	0.232	0.233328322326409	T cells	Traf5
Dtnb5	0.0000123419476414481	0.822873287816659	0.471	0.363	0.398459779604153	T cells	Dtnb
Lbr1	0.0000135196251187474	1.43033701336592	0.3	0.173	0.436481096958761	T cells	Lbr
B3gnt24	0.0000145240852516985	1.086404533112	0.44	0.311	0.468910092351085	T cells	B3gnt2
Cd485	0.0000177664949725588	1.42836095729499	0.245	0.121	0.573591290189062	T cells	Cd48
Nckap1l6	0.0000217097280808257	0.840611461226466	0.343	0.219	0.700898571089459	T cells	Nckap1l
Madd2	0.0000228568557312008	1.65769579836346	0.39	0.215	0.737933587281819	T cells	Madd
Gm265104	0.0000265278220462611	1.33757332440826	0.263	0.144	0.85645073476354	T cells	Gm26510
Klhdc1	0.0000313139371096988	1.81638271246114	0.226	0.118	1	T cells	Klhdc1
Tspan135	0.0000338431941106568	1.44903164802588	0.216	0.109	1	T cells	Tspan13
Epb413	0.0000368259002457802	0.721392665991673	0.577	0.474	1	T cells	Epb41
Atp8a15	0.0000404165836414425	0.641403607614524	0.547	0.44	1	T cells	Atp8a1
Csk3	0.0000423193299130793	1.01663964216299	0.33	0.225	1	T cells	Csk
Gm121852	0.0000450029670514634	1.6383412197152	0.208	0.088	1	T cells	Gm12185
Adgre51	0.0000478402316391619	1.35997632348199	0.309	0.186	1	T cells	Adgre5
Gab34	0.0000502037836871493	1.03243836992517	0.288	0.187	1	T cells	Gab3
Tbc1d22b	0.0000733141210966155	1.5215041927996	0.303	0.199	1	T cells	Tbc1d22b
Tmem1541	0.000137475817166809	1.7579045086432	0.225	0.109	1	T cells	Tmem154
Patj5	0.000177789117093409	0.621210968521974	0.467	0.367	1	T cells	Patj
Rgs34	0.000243872320512978	1.35863908848673	0.271	0.168	1	T cells	Rgs3
R3hcc1l	0.000563666389154404	0.182168891969307	0.339	0.441	1	T cells	R3hcc1l
Rb1cc1	0.000603180009140362	0.138337501122645	0.449	0.563	1	T cells	Rb1cc1
Stap13	0.000629609709885156	0.775491959917013	0.292	0.157	1	T cells	Stap1
Ubash3b6	0.0015748284759659	0.821316708638002	0.427	0.314	1	T cells	Ubash3b
Ly751	0.00158049738659381	0.97041800956428	0.206	0.104	1	T cells	Ly75
Anapc12	0.00185705431382398	0.106431724985463	0.275	0.384	1	T cells	Anapc1
Ino80d2	0.00245710829314811	0.112536108946865	0.343	0.453	1	T cells	Ino80d
Zzef11	0.00480574688745874	0.151412879862632	0.415	0.528	1	T cells	Zzef1
Btla2	0.0066257137640463	0.554876860324203	0.277	0.148	1	T cells	Btla
Cwf19l2	0.00768484452701518	0.113220679787346	0.373	0.494	1	T cells	Cwf19l2
