## Supplementary material for "Spatiotemporal dynamics of tumor microenvironment remodeling": S2 (part 1 of 2)

	p_val	avg_log2FC	pct.1	pct.2	p_val_adj	cluster	gene
Rbm47	0.000000000000000000000000000000000000000000000000000000000000050172697367089	1.40514943623045	0.97	0.699	0.00000000000000000000000000000000000000000000000000000000161982553449647	Cell of origin	Rbm47
Fam20a	0.000000000000000000000000000000000000000000000000000000127913637288539	1.92530403430085	0.819	0.422	0.00000000000000000000000000000000000000000000000000412969177986047	Cell of origin	Fam20a
Epb41l4a	0.00000000000000000000000000000000000000000000000000000317880512528992	1.50530111428836	0.978	0.81	0.000000000000000000000000000000000000000000000000102627723469985	Cell of origin	Epb41l4a
Gm10863	0.0000000000000000000000000000000000000000000000000000111613507164143	1.80216930233676	0.746	0.329	0.000000000000000000000000000000000000000000000000360344207879436	Cell of origin	Gm10863
Csn1s1	0.000000000000000000000000000000000000000000000000000213130051153674	2.22258801369422	0.786	0.381	0.00000000000000000000000000000000000000000000000688090370149638	Cell of origin	Csn1s1
Atp6v1c2	0.000000000000000000000000000000000000000000000000905423034153457	1.40357480067594	0.836	0.449	0.0000000000000000000000000000000000000000000292315826576444	Cell of origin	Atp6v1c2
Muc4	0.00000000000000000000000000000000000000000000298201524281563	2.39202793582359	0.576	0.157	0.0000000000000000000000000000000000000000962743621143026	Cell of origin	Muc4
Ppp1r9a	0.00000000000000000000000000000000000000000059677012751785	1.62190936519151	0.816	0.409	0.0000000000000000000000000000000000000192667235669138	Cell of origin	Ppp1r9a
Hivep3	0.00000000000000000000000000000000000000000349845372902064	1.24651760596688	0.906	0.647	0.000000000000000000000000000000000000112947578641431	Cell of origin	Hivep3
Elf5	0.000000000000000000000000000000000000000128923077610944	1.59301860044662	0.689	0.297	0.00000000000000000000000000000000000416228156066932	Cell of origin	Elf5
Zfhx3	0.000000000000000000000000000000000000000183395350103505	1.07084522979486	0.92	0.623	0.00000000000000000000000000000000000592091887809167	Cell of origin	Zfhx3
Mgll	0.00000000000000000000000000000000000000070040380702597	1.76675556966794	0.709	0.317	0.0000000000000000000000000000000000226125369098334	Cell of origin	Mgll
AC106834.1	0.00000000000000000000000000000000000000938621863144359	1.5299964422979	0.789	0.387	0.000000000000000000000000000000000303034068516156	Cell of origin	AC106834.1
Wnt5b	0.000000000000000000000000000000000000012947404032479	1.08112641979373	0.932	0.616	0.000000000000000000000000000000000418006939188586	Cell of origin	Wnt5b
BC006965	0.0000000000000000000000000000000000000425213647386706	0.945044493916745	0.947	0.686	0.00000000000000000000000000000000137280226058798	Cell of origin	BC006965
Chd3	0.00000000000000000000000000000000000029845374171781	1.50114188342595	0.769	0.429	0.00000000000000000000000000000000963557905135949	Cell of origin	Chd3
Fam20c	0.000000000000000000000000000000000000442920949574668	2.66355142064477	0.507	0.128	0.0000000000000000000000000000000142997028570181	Cell of origin	Fam20c
Nos1ap	0.0000000000000000000000000000000000250056827309881	1.09780656139949	0.903	0.641	0.000000000000000000000000000000807308466969952	Cell of origin	Nos1ap
Gm19303	0.000000000000000000000000000000000288186982902736	1.48022688175338	0.586	0.213	0.00000000000000000000000000000930411674301485	Cell of origin	Gm19303
Gm20275	0.00000000000000000000000000000000269284574509846	1.06910327780808	0.914	0.673	0.0000000000000000000000000000869385248805039	Cell of origin	Gm20275
Fam3c	0.0000000000000000000000000000000670699749329378	1.26250735865239	0.808	0.529	0.0000000000000000000000000021653541407099	Cell of origin	Fam3c
Muc15	0.000000000000000000000000000000128222239996007	1.61357896645661	0.57	0.221	0.00000000000000000000000000413965501827109	Cell of origin	Muc15
Ehf	0.000000000000000000000000000000879578115194057	0.997294795549716	0.853	0.564	0.0000000000000000000000000283971794490401	Cell of origin	Ehf
Csn2	0.00000000000000000000000000000154833612787281	3.00424626206249	0.574	0.276	0.0000000000000000000000000499880318883737	Cell of origin	Csn2
Csn3	0.00000000000000000000000000000162637721470569	2.01479555257008	0.682	0.276	0.0000000000000000000000000525075883767733	Cell of origin	Csn3
1700025G04Rik	0.000000000000000000000000000211871090331861	0.93469758590993	0.943	0.767	0.00000000000000000000000684025815136414	Cell of origin	1700025G04Rik
Stat5b	0.000000000000000000000000000275083287414203	1.03148664644024	0.824	0.532	0.00000000000000000000000888106393416756	Cell of origin	Stat5b
Nbea	0.0000000000000000000000000011595940545868	0.820393315362648	0.938	0.772	0.0000000000000000000000374374940523348	Cell of origin	Nbea
Itga6	0.0000000000000000000000000014813441601549	1.04359961122968	0.869	0.656	0.000000000000000000000047825196210601	Cell of origin	Itga6
Slc28a3	0.0000000000000000000000000188957690789884	0.929564104710344	0.814	0.459	0.000000000000000000000610049904715141	Cell of origin	Slc28a3
Sorbs2	0.0000000000000000000000000204882379151397	0.816964948619086	0.913	0.662	0.000000000000000000000661462761090284	Cell of origin	Sorbs2
Slc43a2	0.0000000000000000000000000440375400835082	1.30344723312636	0.483	0.234	0.00000000000000000000142175198159606	Cell of origin	Slc43a2
Dapk1	0.0000000000000000000000000502507803139419	1.00911129424583	0.86	0.576	0.00000000000000000000162234644243562	Cell of origin	Dapk1
Gk5	0.000000000000000000000000130412824614561	1.34576715163955	0.572	0.284	0.00000000000000000000421037804268109	Cell of origin	Gk5
Dock8	0.00000000000000000000000130276544270797	1.03942959145172	0.771	0.499	0.0000000000000000000420597823178268	Cell of origin	Dock8
Xbp1	0.00000000000000000000000303815856511278	1.25413346834961	0.662	0.378	0.000000000000000000098086949274666	Cell of origin	Xbp1
Myo5c	0.0000000000000000000000178343660137382	1.40193909332414	0.442	0.183	0.000000000000000000575782506753536	Cell of origin	Myo5c
Agap1	0.00000000000000000000001837944687655	0.63583112112956	0.962	0.851	0.000000000000000000593380442409416	Cell of origin	Agap1
Clmn	0.0000000000000000000000211146643994661	0.889753391091482	0.747	0.455	0.000000000000000000681686940136762	Cell of origin	Clmn
Nrep	0.0000000000000000000000592561406247538	1.49289124416616	0.445	0.173	0.00000000000000000191308450007017	Cell of origin	Nrep
Ccnd3	0.000000000000000000000160590455482149	0.830252466924424	0.885	0.66	0.0000000000000000051846628552412	Cell of origin	Ccnd3
Stk39	0.000000000000000000000301786367228187	0.830178263308969	0.89	0.648	0.00000000000000000974317286596202	Cell of origin	Stk39
Shank2	0.00000000000000000000054594076003635	0.808450568468394	0.858	0.559	0.0000000000000000176256974377735	Cell of origin	Shank2
Man1c1	0.000000000000000000000600133158636526	1.72053671240483	0.499	0.191	0.0000000000000000193752990265803	Cell of origin	Man1c1
Fchsd2	0.000000000000000000000842431562902178	0.935731697462814	0.787	0.546	0.0000000000000000271979030082968	Cell of origin	Fchsd2
Emid1	0.00000000000000000000101118830086611	1.27460850252624	0.469	0.226	0.0000000000000000326462142934625	Cell of origin	Emid1
Tanc1	0.00000000000000000000105961765354234	0.634237165851227	0.956	0.836	0.0000000000000000342097559446146	Cell of origin	Tanc1
Igfbp5	0.0000000000000000000011040718598038	0.853518591922729	0.798	0.529	0.0000000000000000356449599937656	Cell of origin	Igfbp5
Kcnn4	0.00000000000000000000136118002771551	1.25080061393426	0.472	0.22	0.0000000000000000439456971947951	Cell of origin	Kcnn4
Scml4	0.00000000000000000000192347508214195	0.694628769909541	0.644	0.356	0.0000000000000000620993930269527	Cell of origin	Scml4
Galnt7	0.00000000000000000000211306418583164	1.01728596287915	0.632	0.39	0.0000000000000000682202772395746	Cell of origin	Galnt7
Fam228a	0.00000000000000000000219307687961445	2.88021598286901	0.253	0.048	0.0000000000000000708034870583526	Cell of origin	Fam228a
Srgap3	0.00000000000000000000270667368730869	0.916734200391332	0.704	0.408	0.0000000000000000873849599947609	Cell of origin	Srgap3
Xdh	0.00000000000000000000298955574450103	1.23711506417411	0.718	0.425	0.0000000000000000965178072112157	Cell of origin	Xdh
Pik3r1	0.00000000000000000000379329355110473	0.704761110533352	0.917	0.74	0.000000000000000122466482297416	Cell of origin	Pik3r1
Il15ra	0.00000000000000000000458567662010111	1.68901453949673	0.481	0.193	0.000000000000000148048569679964	Cell of origin	Il15ra
Arhgef38	0.00000000000000000000539246690253198	1.41050613423879	0.676	0.325	0.000000000000000174095793948245	Cell of origin	Arhgef38
Tcf7l1	0.00000000000000000000790582624732889	0.81841920108357	0.709	0.489	0.000000000000000255239600395013	Cell of origin	Tcf7l1
Stat5a	0.0000000000000000000304501385941277	1.38194718204139	0.428	0.198	0.000000000000000983082724511413	Cell of origin	Stat5a
Tgfb2	0.000000000000000000035093336304678	1.30877294032182	0.461	0.22	0.00000000000000113298836259653	Cell of origin	Tgfb2
Mertk	0.000000000000000000077717087559615	1.73134593850766	0.414	0.163	0.00000000000000250909617186217	Cell of origin	Mertk
Clint1	0.000000000000000000110399409415553	0.741131934723763	0.916	0.76	0.00000000000000356424493298113	Cell of origin	Clint1
0610040J01Rik	0.000000000000000000212955232008664	1.0257040973594	0.74	0.465	0.00000000000000687525966539973	Cell of origin	0610040J01Rik
Rapgef5	0.000000000000000000796620718807584	1.07387016333675	0.698	0.437	0.0000000000000257188999067028	Cell of origin	Rapgef5
Slc2a9	0.000000000000000000823528767901195	1.20669730944859	0.537	0.245	0.0000000000000265876262716901	Cell of origin	Slc2a9
Esrrg	0.000000000000000000841984525115873	0.938263857030364	0.717	0.397	0.000000000000027183470393366	Cell of origin	Esrrg
Mcc	0.00000000000000000085681061988278	0.473533763840184	0.902	0.666	0.0000000000000276621308629155	Cell of origin	Mcc
Pdzrn3	0.000000000000000000969027907026214	0.675001960559773	0.967	0.817	0.0000000000000312850659783413	Cell of origin	Pdzrn3
Jarid2	0.000000000000000000982138355336769	0.930875553288174	0.884	0.715	0.0000000000000317083368020476	Cell of origin	Jarid2
Spata13	0.00000000000000000120877777741937	1.01551449097278	0.68	0.41	0.0000000000000390253905439844	Cell of origin	Spata13
Atf7	0.00000000000000000399319652697532	0.589302268453225	0.909	0.761	0.000000000000128920349873398	Cell of origin	Atf7
Kit	0.00000000000000000791253225197273	0.630824725172694	0.734	0.47	0.00000000000025545610375494	Cell of origin	Kit
Lyn	0.0000000000000000125736963243517	0.835752873789017	0.812	0.592	0.000000000000405941785831695	Cell of origin	Lyn
Mgst1	0.0000000000000000125882130033166	1.28413497472775	0.468	0.222	0.000000000000406410456812075	Cell of origin	Mgst1
Ano1	0.0000000000000000128019896364351	0.633387974168919	0.815	0.574	0.000000000000413312235412306	Cell of origin	Ano1
Tnfrsf21	0.0000000000000000146222193947498	1.58666170366595	0.599	0.303	0.000000000000472078353159497	Cell of origin	Tnfrsf21
Zfp395	0.0000000000000000178314133732762	0.914250272337118	0.657	0.392	0.000000000000575687180756222	Cell of origin	Zfp395
Tnfrsf11a	0.0000000000000000197578341209835	1.14272029949117	0.502	0.258	0.000000000000637881674595951	Cell of origin	Tnfrsf11a
Ror1	0.000000000000000020395127967718	0.70599908927696	0.883	0.658	0.000000000000658456706437775	Cell of origin	Ror1
Tmc4	0.0000000000000000268120335175831	0.91219301952291	0.609	0.346	0.000000000000865626502115171	Cell of origin	Tmc4
Lmo4	0.0000000000000000294546665497336	0.964626616718729	0.679	0.428	0.000000000000950943909558151	Cell of origin	Lmo4
Stxbp6	0.0000000000000000326197735771665	1.01180780320681	0.71	0.418	0.00000000000105312938993882	Cell of origin	Stxbp6
Acaca	0.0000000000000000427889407319925	1.0394358966297	0.871	0.711	0.00000000000138144095153238	Cell of origin	Acaca
Gab2	0.000000000000000058875956606295	0.825633268856388	0.798	0.537	0.00000000000190081025903423	Cell of origin	Gab2
Abhd5	0.0000000000000000720794423374616	1.5562656879447	0.578	0.304	0.00000000000232708479586495	Cell of origin	Abhd5
9130230L23Rik	0.0000000000000000808095147715992	2.20146883026623	0.336	0.092	0.00000000000260893518440108	Cell of origin	9130230L23Rik
Tmc5	0.000000000000000103045798055254	1.8661952546374	0.298	0.088	0.00000000000332683359021389	Cell of origin	Tmc5
Sox5	0.000000000000000108382503192714	0.659919696290864	0.76	0.511	0.00000000000349912911557678	Cell of origin	Sox5
Prickle2	0.000000000000000250741003264083	0.721769601950673	0.765	0.541	0.00000000000809517329038091	Cell of origin	Prickle2
Ppp1cb	0.000000000000000352580689025674	0.554027957469839	0.832	0.685	0.0000000000113830675451939	Cell of origin	Ppp1cb
Pde7b	0.000000000000000951543728899031	0.782302794217637	0.725	0.464	0.0000000000307205892875052	Cell of origin	Pde7b
Srcin1	0.00000000000000103487768446441	2.02706281134462	0.296	0.085	0.0000000000334110260429334	Cell of origin	Srcin1
Phlda1	0.00000000000000115620420195031	0.783009955312558	0.594	0.366	0.0000000000373280526599658	Cell of origin	Phlda1
Rab15	0.00000000000000138575696788039	0.910546856196661	0.427	0.256	0.0000000000447391637080185	Cell of origin	Rab15
Sox10	0.00000000000000155266715568292	0.851935965739647	0.539	0.315	0.000000000050127859121223	Cell of origin	Sox10
Cgn	0.00000000000000243134748380763	0.958873907880927	0.449	0.263	0.0000000000784960535147293	Cell of origin	Cgn
Slc7a5	0.00000000000000266497252435206	1.68380828640086	0.265	0.103	0.0000000000860386379487063	Cell of origin	Slc7a5
Ranbp17	0.00000000000000321642233731595	0.741515412113682	0.69	0.426	0.000000000103842195160246	Cell of origin	Ranbp17
Ltf	0.00000000000000334743171149855	1.10743608357899	0.567	0.347	0.000000000108071832805731	Cell of origin	Ltf
Elmo1	0.00000000000000453593498211868	0.716593807348493	0.859	0.662	0.000000000146442660897702	Cell of origin	Elmo1
Tspan15	0.00000000000000529328852584756	1.57446304755152	0.273	0.093	0.000000000170893820056989	Cell of origin	Tspan15
Creb3l1	0.00000000000000534229456198269	1.58984610243559	0.281	0.097	0.000000000172475979933611	Cell of origin	Creb3l1
Rerg	0.00000000000000607306687648299	0.855921524725857	0.637	0.418	0.000000000196068964107253	Cell of origin	Rerg
Carmil1	0.00000000000000608621799082377	0.592285788323808	0.926	0.782	0.000000000196493547833746	Cell of origin	Carmil1
Tln2	0.00000000000000634884619964359	0.960974009945676	0.693	0.439	0.000000000204972499555493	Cell of origin	Tln2
Acly	0.00000000000000740636448733971	1.18606656854828	0.55	0.308	0.000000000239114477473763	Cell of origin	Acly
Mtus1	0.00000000000000783125600582766	0.836593469687754	0.653	0.423	0.000000000252832100148146	Cell of origin	Mtus1
Bmf	0.0000000000000118322250616436	1.79648107879897	0.242	0.071	0.000000000382003386115165	Cell of origin	Bmf
Chka	0.000000000000011843961171983	0.739271509454412	0.664	0.438	0.000000000382382286437472	Cell of origin	Chka
Rreb1	0.0000000000000119058500490095	0.557163581432352	0.909	0.785	0.000000000384380368832273	Cell of origin	Rreb1
Unc13b	0.0000000000000131114716946731	0.58982235104399	0.778	0.551	0.000000000423303863662522	Cell of origin	Unc13b
Opcml	0.0000000000000170482815129133	1.60807366930785	0.404	0.205	0.000000000550403768644405	Cell of origin	Opcml
Ddhd2	0.0000000000000185311213732197	1.14599827430078	0.532	0.275	0.000000000598277253534399	Cell of origin	Ddhd2
Itpk1	0.0000000000000198797980457776	1.0668405595224	0.467	0.243	0.000000000641819279907929	Cell of origin	Itpk1
Magi3	0.0000000000000219855012219791	0.515652393048589	0.91	0.744	0.000000000709801906951597	Cell of origin	Magi3
Rap1gap2	0.0000000000000342105380616745	0.954223058290377	0.563	0.295	0.00000000110448722132116	Cell of origin	Rap1gap2
Fam228b	0.0000000000000501930576875679	1.96760586194305	0.212	0.069	0.00000000162048286744313	Cell of origin	Fam228b
Scube1	0.0000000000000516465444268835	1.26487774426031	0.244	0.077	0.00000000166740868682193	Cell of origin	Scube1
Osbpl10	0.0000000000000528875653101852	0.716404700162512	0.771	0.52	0.00000000170747504603933	Cell of origin	Osbpl10
Mapk4	0.000000000000055857982649586	1.99659733697702	0.338	0.106	0.00000000180337496984188	Cell of origin	Mapk4
Thrb	0.000000000000059461803223247	0.731441448473237	0.685	0.44	0.00000000191972431706253	Cell of origin	Thrb
Nr3c2	0.000000000000115389327276152	0.952842335377889	0.687	0.426	0.00000000372534443111056	Cell of origin	Nr3c2
Lrrc8d	0.000000000000235839034013289	0.760579740104067	0.78	0.567	0.00000000761406321311904	Cell of origin	Lrrc8d
Extl1	0.000000000000259999621543123	0.93855303605338	0.282	0.133	0.00000000839408778151971	Cell of origin	Extl1
Pacs1	0.000000000000290333491800889	0.65891620990907	0.826	0.645	0.00000000937341678279171	Cell of origin	Pacs1
Rhpn2	0.000000000000310942175452703	0.96757329258049	0.39	0.189	0.0000000100387681344905	Cell of origin	Rhpn2
Rab11fip5	0.000000000000335690954779617	0.759447526050148	0.464	0.28	0.0000000108377824750599	Cell of origin	Rab11fip5
Ptpn18	0.000000000000387860872201185	1.03595362280972	0.548	0.297	0.0000000125220882590153	Cell of origin	Ptpn18
Rasal1	0.000000000000458941889058797	1.04735406645832	0.383	0.194	0.0000000148169388882633	Cell of origin	Rasal1
Zfp521	0.000000000000464608480949611	0.562703157777001	0.707	0.489	0.0000000149998848074582	Cell of origin	Zfp521
Tcn2	0.000000000000504799345346662	1.36902808320419	0.299	0.124	0.000000016297446864517	Cell of origin	Tcn2
Csn1s2a	0.000000000000574649379577206	3.39382646169772	0.299	0.103	0.0000000185525552196501	Cell of origin	Csn1s2a
Igsf5	0.00000000000057587605601958	1.19595868717774	0.494	0.24	0.0000000185921584685921	Cell of origin	Igsf5
Serinc3	0.000000000000580195981057948	0.573681914134785	0.744	0.507	0.0000000187316272484559	Cell of origin	Serinc3
Ppp2r3a	0.00000000000152757696244486	0.641916672021249	0.823	0.612	0.0000000493178222325323	Cell of origin	Ppp2r3a
Arhgef10l	0.00000000000153702649668324	0.416098573384723	0.854	0.663	0.0000000496229004454183	Cell of origin	Arhgef10l
Psd3	0.00000000000162028421486704	0.336639880843852	0.845	0.706	0.0000000523108758769824	Cell of origin	Psd3
Bspry	0.00000000000162972701600036	1.0073714928374	0.446	0.239	0.0000000526157367115715	Cell of origin	Bspry
Gm43154	0.00000000000175115303105225	1.76568764020151	0.223	0.068	0.0000000565359756075219	Cell of origin	Gm43154
Prkd1	0.00000000000178033997778384	0.873627539955188	0.693	0.485	0.0000000574782761827514	Cell of origin	Prkd1
Id2	0.0000000000020599438708337	1.31789536801288	0.361	0.154	0.000000066505287869866	Cell of origin	Id2
Ndrg1	0.00000000000212774508839717	0.760412458228485	0.443	0.252	0.0000000686942501789028	Cell of origin	Ndrg1
Gm30624	0.00000000000255633581546635	1.57966255173221	0.329	0.121	0.0000000825313018023311	Cell of origin	Gm30624
Sfxn5	0.00000000000285221749068278	0.992018445375901	0.427	0.23	0.0000000920838416866935	Cell of origin	Sfxn5
Kank4	0.00000000000556611758278258	0.888786199794587	0.345	0.18	0.000000179702106160136	Cell of origin	Kank4
Mob3b	0.00000000000592074179011669	0.511165475524157	0.763	0.568	0.000000191151148693917	Cell of origin	Mob3b
Ralgds	0.00000000000623166146026595	0.863903784554936	0.52	0.338	0.000000201189190244686	Cell of origin	Ralgds
Arrdc3	0.00000000000732564324935563	0.911692989203767	0.5	0.298	0.000000236508392305447	Cell of origin	Arrdc3
Rhoq	0.0000000000074653798139677	0.859776849193325	0.655	0.437	0.000000241019787293947	Cell of origin	Rhoq
Zfp704	0.00000000000859382042583227	0.405915692800672	0.793	0.592	0.000000277451492447995	Cell of origin	Zfp704
Tpcn1	0.00000000000939438782549482	0.925887842157363	0.429	0.242	0.0000003032978109461	Cell of origin	Tpcn1
4930402H24Rik	0.00000000000943870792439299	0.569200306790634	0.737	0.575	0.000000304728685339028	Cell of origin	4930402H24Rik
Slc41a2	0.0000000000106258214985389	1.08361758430267	0.356	0.191	0.00000034305464708033	Cell of origin	Slc41a2
Anapc15	0.0000000000107317111545344	1.21296954243968	0.437	0.189	0.000000346473294624143	Cell of origin	Anapc15
Mpzl1	0.0000000000108720696984525	0.897341401716449	0.699	0.444	0.00000035100477021454	Cell of origin	Mpzl1
Col16a1	0.0000000000121936306890416	0.506659753806686	0.628	0.411	0.000000393671366795708	Cell of origin	Col16a1
Lbp	0.0000000000128266469561638	1.2504501903143	0.403	0.188	0.000000414108296979748	Cell of origin	Lbp
Rnf213	0.000000000020897969265633	0.958040733321298	0.578	0.334	0.00000067469093774096	Cell of origin	Rnf213
Samhd1	0.0000000000214786555887036	0.72322197386489	0.517	0.33	0.000000693438395681297	Cell of origin	Samhd1
Ppm1h	0.000000000025227624701696	0.508112175948449	0.768	0.564	0.000000814473863494254	Cell of origin	Ppm1h
Sil1	0.0000000000281084280123382	0.557338011053982	0.595	0.434	0.000000907480598378338	Cell of origin	Sil1
Atp13a4	0.0000000000306093989325603	1.04350022954425	0.302	0.121	0.000000988224444537708	Cell of origin	Atp13a4
Rnf43	0.0000000000321688843970177	0.767169056138859	0.768	0.577	0.00000103857243275772	Cell of origin	Rnf43
Zfp710	0.0000000000381099514191824	0.571183125163081	0.748	0.573	0.00000123037978156831	Cell of origin	Zfp710
Dab2ip	0.0000000000475651102021774	0.865095901499015	0.612	0.412	0.0000015356395828773	Cell of origin	Dab2ip
Epb41l4b	0.0000000000499341110464911	0.595715749324998	0.697	0.498	0.00000161212277513597	Cell of origin	Epb41l4b
Arfgef2	0.0000000000508925450052922	0.556502170746087	0.616	0.433	0.00000164306581549586	Cell of origin	Arfgef2
Slc15a2	0.0000000000510074598589312	0.599937610689989	0.677	0.495	0.00000164677584154559	Cell of origin	Slc15a2
Plin2	0.000000000053470298638038	1.1528804496592	0.304	0.167	0.00000172628859152906	Cell of origin	Plin2
Met	0.0000000000558380626049662	0.435871848023792	0.555	0.368	0.00000180273185120133	Cell of origin	Met
Naaladl2	0.0000000000585500333841754	0.54286104429755	0.981	0.874	0.0000018902878278081	Cell of origin	Naaladl2
Fgd3	0.0000000000608724978209404	1.24791411442689	0.25	0.098	0.00000196526859214906	Cell of origin	Fgd3
Acss1	0.0000000000671897023210696	0.998847742032089	0.373	0.189	0.00000216921953943573	Cell of origin	Acss1
Plet1	0.0000000000685032941260251	1.01717088440414	0.533	0.274	0.00000221162885085872	Cell of origin	Plet1
Bcl2l15	0.0000000000863240696045008	1.40354014301537	0.355	0.142	0.00000278697258718131	Cell of origin	Bcl2l15
Atp2c2	0.000000000107000503164144	1.57368006311472	0.346	0.167	0.00000345451124465439	Cell of origin	Atp2c2
Nedd4l	0.000000000115865670786287	0.39955145641115	0.91	0.735	0.00000374072318133527	Cell of origin	Nedd4l
Ucp2	0.000000000139746169420024	1.25410675812168	0.284	0.12	0.00000451170507972546	Cell of origin	Ucp2
Mboat2	0.000000000140605246332056	0.593386243390867	0.704	0.507	0.00000453944037783043	Cell of origin	Mboat2
Stimate	0.000000000156033245152364	0.692271246273791	0.466	0.29	0.00000503753331974407	Cell of origin	Stimate
Nfix	0.000000000165654860167842	0.448410996670584	0.918	0.745	0.00000534816716051879	Cell of origin	Nfix
Samd12	0.000000000167758626840542	0.544903028529888	0.737	0.479	0.0000054160872675469	Cell of origin	Samd12
Crnde	0.000000000186348903636177	0.95241845052665	0.488	0.295	0.00000601627435389398	Cell of origin	Crnde
Lcp1	0.000000000195181145537861	0.905055498461781	0.354	0.195	0.00000630142328368985	Cell of origin	Lcp1
P3h2	0.000000000210620386344747	0.7861606090216	0.45	0.268	0.00000679987917314017	Cell of origin	P3h2
Pde4dip	0.000000000249445714766065	1.18950492658654	0.296	0.135	0.0000080533549012224	Cell of origin	Pde4dip
Ttpa	0.000000000309038833098291	0.857578166078444	0.407	0.205	0.00000997731872657833	Cell of origin	Ttpa
Ints4	0.000000000396694078763465	0.707717864620102	0.457	0.296	0.0000128072683328785	Cell of origin	Ints4
Eps8l2	0.000000000453986879540295	0.618522280059266	0.605	0.414	0.0000146569664059584	Cell of origin	Eps8l2
Gm47865	0.000000000461811179436446	1.14844791141212	0.252	0.109	0.0000149095739281057	Cell of origin	Gm47865
Npnt	0.000000000476078426861034	1.19168950522694	0.259	0.115	0.0000153701920112085	Cell of origin	Npnt
Pik3ap1	0.000000000791603475305257	0.923793400239765	0.588	0.345	0.0000255569182002302	Cell of origin	Pik3ap1
Anpep	0.000000000818651906964941	0.939513617098089	0.38	0.201	0.0000264301768163631	Cell of origin	Anpep
Rin2	0.000000000874299564265547	0.327615292421846	0.932	0.831	0.0000282267614323132	Cell of origin	Rin2
Srebf1	0.000000000993485334610931	1.07496114137285	0.408	0.239	0.0000320746740279139	Cell of origin	Srebf1
Ncoa3	0.0000000010720668380953	0.645981878399853	0.695	0.533	0.0000346116778679066	Cell of origin	Ncoa3
Noxo1	0.00000000116511518990603	0.76999220554314	0.291	0.164	0.0000376157439061162	Cell of origin	Noxo1
Susd4	0.00000000130399258129074	1.343250342896	0.253	0.107	0.0000420994004869715	Cell of origin	Susd4
2610203C22Rik	0.00000000132998367194497	1.66685039005579	0.271	0.104	0.0000429385228487435	Cell of origin	2610203C22Rik
Ahdc1	0.00000000133405324948351	0.408761086069495	0.745	0.613	0.000043069909159575	Cell of origin	Ahdc1
Pef1	0.00000000140325510681555	1.40307629972548	0.388	0.204	0.00004530409112354	Cell of origin	Pef1
Pnpla7	0.0000000014217530106747	1.05124768977413	0.355	0.187	0.0000459012959496327	Cell of origin	Pnpla7
Sfmbt2	0.000000001430329280384	1.15570867226226	0.233	0.112	0.0000461781808171975	Cell of origin	Sfmbt2
Foxo3	0.00000000173476064713119	0.242371650070736	0.839	0.725	0.0000560067474926304	Cell of origin	Foxo3
Tead2	0.00000000176453826001935	1.01478384972441	0.335	0.172	0.0000569681177247246	Cell of origin	Tead2
Lalba	0.00000000196558203784264	1.28429002141992	0.218	0.081	0.0000634588160917497	Cell of origin	Lalba
Apol7a	0.00000000200695214566108	1.59716583675125	0.245	0.082	0.0000647944500226679	Cell of origin	Apol7a
Taf1d	0.000000002539935768023	0.291888623960112	0.774	0.635	0.0000820018262706226	Cell of origin	Taf1d
Sept9	0.00000000321567185721043	0.473572669970227	0.803	0.616	0.000103817965910039	Cell of origin	Sept9
Pald1	0.00000000347630874683968	0.845210270306814	0.365	0.2	0.000112232627891719	Cell of origin	Pald1
Tjp2	0.00000000358880045442574	0.226323129531508	0.818	0.68	0.000115864422671135	Cell of origin	Tjp2
Esrp1	0.00000000376894106865462	0.282033295623296	0.867	0.725	0.000121680262401514	Cell of origin	Esrp1
Acsl4	0.00000000379701675271775	0.88408719125823	0.573	0.417	0.000122586685861492	Cell of origin	Acsl4
Clca3a2	0.00000000417056372902998	0.64146187148151	0.41	0.26	0.000134646649991733	Cell of origin	Clca3a2
Nol4l	0.00000000469356577619419	0.866624479029797	0.341	0.189	0.000151531771084429	Cell of origin	Nol4l
Rrbp1	0.00000000496311320411126	0.54873691721987	0.771	0.628	0.000160234109794732	Cell of origin	Rrbp1
Ogfrl1	0.00000000569395699589438	1.09934890208128	0.439	0.23	0.00018382940161245	Cell of origin	Ogfrl1
Tnrc6a	0.00000000572728895826839	0.329323844472823	0.902	0.796	0.000184905524017695	Cell of origin	Tnrc6a
Smarcc1	0.00000000594580572496449	0.28853695062722	0.743	0.631	0.000191960337830479	Cell of origin	Smarcc1
Rps6ka5	0.00000000638949677294463	0.752605767264198	0.563	0.355	0.000206284903314517	Cell of origin	Rps6ka5
Trim7	0.00000000657392473918779	1.20769357282723	0.334	0.157	0.000212239160204678	Cell of origin	Trim7
Wipf1	0.00000000658259665543408	0.736708166477754	0.494	0.325	0.000212519133020689	Cell of origin	Wipf1
Secisbp2l	0.00000000723410744682608	0.581938724436616	0.469	0.333	0.00023355315892078	Cell of origin	Secisbp2l
Cox16	0.0000000100699733121694	0.474927124489065	0.815	0.667	0.000325109088383388	Cell of origin	Cox16
Map3k1	0.0000000108455352486313	0.600154131114137	0.674	0.506	0.00035014810550206	Cell of origin	Map3k1
Kidins220	0.0000000119503233803184	0.471392130722286	0.651	0.506	0.00038581619033358	Cell of origin	Kidins220
Acsl1	0.0000000124410123960045	0.843032738056368	0.512	0.312	0.000401658085205006	Cell of origin	Acsl1
Npas2	0.0000000136331053101771	0.534140867581366	0.446	0.269	0.000440144804939069	Cell of origin	Npas2
Hmga2	0.0000000141630192279602	1.00672400206979	0.309	0.156	0.000457253075774693	Cell of origin	Hmga2
Atp6v0a2	0.0000000159436875024232	0.523495371529046	0.417	0.291	0.000514741951015734	Cell of origin	Atp6v0a2
Snd1	0.0000000168153616264465	0.41591237624715	0.912	0.804	0.000542883950109826	Cell of origin	Snd1
Fam185a	0.00000001816450709858	0.663558480992821	0.338	0.219	0.000586441111677655	Cell of origin	Fam185a
Cobl	0.0000000185350722592285	0.623302624770217	0.61	0.414	0.000598404807889191	Cell of origin	Cobl
Tgfbr3	0.0000000188503487046731	0.197196803383011	0.57	0.369	0.000608583507930371	Cell of origin	Tgfbr3
Tnfrsf19	0.0000000205474241085869	0.282919055212549	0.39	0.218	0.000663373587345728	Cell of origin	Tnfrsf19
Rab4a	0.0000000222771584011297	0.879410404858758	0.296	0.154	0.000719218058980472	Cell of origin	Rab4a
Mfsd13a	0.0000000250671484361611	1.14441497701318	0.426	0.218	0.00080929288726146	Cell of origin	Mfsd13a
Hs3st3b1	0.0000000270112915695864	0.872197417117456	0.258	0.147	0.000872059548324097	Cell of origin	Hs3st3b1
Tbc1d4	0.0000000278758708901882	0.394879213701377	0.735	0.503	0.000899972491689726	Cell of origin	Tbc1d4
Irf2bp2	0.0000000308016401834735	0.362986598040053	0.448	0.347	0.000994430953323443	Cell of origin	Irf2bp2
Pabpc1	0.0000000375468969238988	0.501493037551974	0.613	0.486	0.00121220156718807	Cell of origin	Pabpc1
Eif2ak2	0.0000000396632834659349	0.658144262192415	0.426	0.278	0.00128052910669771	Cell of origin	Eif2ak2
Syt9	0.0000000407845240513806	0.946278055376441	0.27	0.146	0.00131672835899882	Cell of origin	Syt9
Arhgap8	0.0000000412585799600268	0.81039136790619	0.371	0.2	0.00133203325400947	Cell of origin	Arhgap8
Tbc1d8	0.0000000424072376939648	1.08832906585985	0.415	0.26	0.00136911766894965	Cell of origin	Tbc1d8
Mtss1	0.0000000443086455159749	0.377980184721808	0.794	0.631	0.00143050462048325	Cell of origin	Mtss1
Nbr1	0.0000000479984149460612	0.457898255438331	0.529	0.391	0.00154962882653359	Cell of origin	Nbr1
Sidt2	0.0000000494256780577576	0.767416458353318	0.398	0.251	0.0015957080160947	Cell of origin	Sidt2
Fam49b	0.0000000502568768650154	0.40980935468481	0.84	0.716	0.00162254326958702	Cell of origin	Fam49b
Cdyl2	0.0000000511101795857455	0.86390471689282	0.393	0.242	0.00165009214792579	Cell of origin	Cdyl2
Kcnk5	0.0000000525299444442307	0.947284308515006	0.359	0.196	0.00169592925638199	Cell of origin	Kcnk5
Tecr	0.0000000551223538256899	0.552715207045775	0.437	0.298	0.0017796251932624	Cell of origin	Tecr
Plekha6	0.0000000576547566915603	0.592186190122866	0.46	0.276	0.00186138381978702	Cell of origin	Plekha6
Trf	0.0000000631667197873727	0.733817750280843	0.534	0.336	0.00203933754833533	Cell of origin	Trf
Rgma	0.0000000639718081798922	0.656595599578373	0.365	0.233	0.00206532982708782	Cell of origin	Rgma
Mpped2	0.0000000684402535347954	0.986590618957022	0.357	0.193	0.00220959358537087	Cell of origin	Mpped2
D7Ertd443e	0.0000000708982141080891	0.555580714378408	0.464	0.293	0.00228894884247966	Cell of origin	D7Ertd443e
Itpr1	0.0000000758561359733881	0.629618095478229	0.761	0.56	0.00244901534990084	Cell of origin	Itpr1
Thrsp	0.0000000945416780259247	2.02473647450532	0.204	0.057	0.00305227807506698	Cell of origin	Thrsp
Gtf2i	0.0000000973579851478149	0.408787434827955	0.866	0.742	0.0031432025504972	Cell of origin	Gtf2i
AC149090.1	0.000000106005526381217	0.423509742151912	0.708	0.54	0.00342238841921758	Cell of origin	AC149090.1
Ttc39a	0.000000106272397860524	0.96854905495544	0.405	0.234	0.00343100436492701	Cell of origin	Ttc39a
Ctsh	0.000000111555146129471	0.605658925490688	0.613	0.434	0.00360155789278996	Cell of origin	Ctsh
Pitpna	0.00000011378576701344	0.550410608479768	0.723	0.564	0.00367357348802892	Cell of origin	Pitpna
Rasef	0.000000118994971692555	0.801080263076608	0.311	0.156	0.00384175266109413	Cell of origin	Rasef
Pdgfd	0.000000128433508970921	1.20487780071009	0.302	0.135	0.00414647583712619	Cell of origin	Pdgfd
Ppp2r5c	0.000000128575151726954	0.396552070874718	0.754	0.622	0.00415104877350471	Cell of origin	Ppp2r5c
Wbp1l	0.00000012971568337703	0.388491164954319	0.557	0.429	0.0041878708378274	Cell of origin	Wbp1l
B4galt1	0.000000149985989714532	0.632215098024875	0.731	0.577	0.00484229767793368	Cell of origin	B4galt1
Cmtm8	0.000000154660780284208	0.681963715779025	0.447	0.272	0.00499322329147566	Cell of origin	Cmtm8
Slc35a3	0.000000155002149608585	0.866809511243785	0.528	0.34	0.00500424440011316	Cell of origin	Slc35a3
Sptb	0.000000162214339700676	0.943896849285456	0.346	0.186	0.00523708995723632	Cell of origin	Sptb
Baiap2l1	0.000000166105274914388	0.642808471382675	0.507	0.343	0.005362708800611	Cell of origin	Baiap2l1
Fam120c	0.000000179507624317921	0.329929462288941	0.44	0.338	0.00579540365110407	Cell of origin	Fam120c
Mlxip	0.000000187539504808829	0.448932463924761	0.692	0.519	0.00605471291275306	Cell of origin	Mlxip
Shroom3	0.000000197986357250201	0.252843526242447	0.909	0.775	0.00639198954382274	Cell of origin	Shroom3
Helz	0.000000198218048242712	0.442939470463346	0.737	0.593	0.00639946968751594	Cell of origin	Helz
Prkn	0.000000234233182187588	0.499994973155592	0.562	0.394	0.00756221828692629	Cell of origin	Prkn
Cd81	0.00000024481614229322	1.00817551045054	0.289	0.138	0.00790388915393662	Cell of origin	Cd81
Spp1	0.00000025140792158306	0.988607069813472	0.602	0.487	0.00811670474830909	Cell of origin	Spp1
Tgfb3	0.000000260459475662451	0.690943434738024	0.341	0.196	0.00840893417176222	Cell of origin	Tgfb3
Pcsk7	0.000000262234840143026	0.591517882172311	0.464	0.331	0.0084662518140176	Cell of origin	Pcsk7
Abcd3	0.000000262349070616923	0.576782993204217	0.592	0.439	0.00846993974486737	Cell of origin	Abcd3
Stambpl1	0.00000027048858568222	0.507626414865872	0.425	0.29	0.00873272398875048	Cell of origin	Stambpl1
Wfdc18	0.000000285741447634985	0.84767090833157	0.46	0.278	0.00922516263689549	Cell of origin	Wfdc18
Irx1	0.000000299730658753475	0.660161623164493	0.401	0.246	0.00967680431785592	Cell of origin	Irx1
Adcy6	0.000000303078967220933	0.52242503118887	0.435	0.306	0.00978490445672783	Cell of origin	Adcy6
Enpp3	0.000000312717393186381	0.623084529993662	0.364	0.208	0.0100960810390223	Cell of origin	Enpp3
Ehmt1	0.000000316148871654852	0.320138598361749	0.86	0.755	0.0102068663213769	Cell of origin	Ehmt1
Nfe2l3	0.000000339033288297484	0.651070719934898	0.465	0.315	0.0109456897126843	Cell of origin	Nfe2l3
Zbtb10	0.000000392788820994741	0.83033122434435	0.32	0.185	0.0126811870858152	Cell of origin	Zbtb10
Gm1976	0.00000040106454911742	0.482643511875625	0.457	0.327	0.0129483689682559	Cell of origin	Gm1976
Slc5a1	0.000000420180129737853	0.562514572412207	0.275	0.154	0.0135655154885866	Cell of origin	Slc5a1
Lig3	0.000000424329287380856	0.746452874639014	0.347	0.213	0.0136994710430909	Cell of origin	Lig3
Ica1	0.000000432128663897457	0.588365720724755	0.422	0.26	0.0139512739139294	Cell of origin	Ica1
Fnbp1	0.000000432758785664164	0.333973885375781	0.767	0.631	0.0139716173951675	Cell of origin	Fnbp1
Tob1	0.000000442132839078712	0.773441172008509	0.261	0.151	0.0142742587096562	Cell of origin	Tob1
Stx3	0.000000453318275681628	0.543457877290994	0.419	0.298	0.0146353805303814	Cell of origin	Stx3
Farp1	0.000000463534289240757	0.380035548990465	0.905	0.781	0.0149652045281379	Cell of origin	Farp1
Sntb2	0.000000470099991269194	0.523960080139183	0.714	0.562	0.0151771782181259	Cell of origin	Sntb2
Firre	0.000000475598789579287	0.523357023766143	0.65	0.494	0.0153547069215673	Cell of origin	Firre
Gpr137c	0.000000489875522687279	1.09080343100088	0.584	0.357	0.0158156312499588	Cell of origin	Gpr137c
Galnt1	0.000000535221355526758	0.525543572094399	0.6	0.437	0.0172796214631814	Cell of origin	Galnt1
Ralgps1	0.000000537514576968191	0.681905161994935	0.395	0.255	0.017353658117418	Cell of origin	Ralgps1
Mta3	0.00000053875612282575	0.397379594808102	0.707	0.567	0.0173937414254293	Cell of origin	Mta3
Tfrc	0.000000561529983591739	0.770749021181824	0.297	0.183	0.0181289955202593	Cell of origin	Tfrc
Fhdc1	0.000000617927627112666	0.640349767193558	0.33	0.223	0.0199497934413324	Cell of origin	Fhdc1
Golgb1	0.000000630196434356233	0.264329290967198	0.647	0.535	0.020345891883191	Cell of origin	Golgb1
Echdc3	0.000000651191695215983	1.03763413373714	0.375	0.19	0.021023723880048	Cell of origin	Echdc3
Cables1	0.000000672328388699616	0.613677114126024	0.381	0.229	0.0217061220291671	Cell of origin	Cables1
Rnf130	0.000000709520640947678	0.302219833895209	0.565	0.435	0.0229068738929958	Cell of origin	Rnf130
Rassf3	0.000000710815919181752	0.641708730072966	0.611	0.444	0.0229486919507829	Cell of origin	Rassf3
Pcgf3	0.000000715298841149219	0.461715761600296	0.436	0.324	0.0230934230865025	Cell of origin	Pcgf3
Esrra	0.000000770153693559732	0.98245951791416	0.375	0.213	0.024864411996576	Cell of origin	Esrra
Pgd	0.000000877387390262838	0.716697681362656	0.327	0.2	0.0283264518946357	Cell of origin	Pgd
Evl	0.00000092693472008257	0.474377879743666	0.712	0.52	0.0299260874378658	Cell of origin	Evl
Lmf1	0.000000987607580253358	0.791325475325286	0.33	0.195	0.0318849107284796	Cell of origin	Lmf1
Zfp516	0.00000102960873077172	0.45919910898731	0.531	0.391	0.0332409178729649	Cell of origin	Zfp516
Gm11266	0.00000104997622547517	0.62294614694116	0.312	0.189	0.0338984824394659	Cell of origin	Gm11266
Tmem165	0.00000107416878686387	0.644063320665421	0.386	0.274	0.0346795392839001	Cell of origin	Tmem165
Slc8b1	0.0000011729552352471	0.709783260235066	0.348	0.216	0.0378688597699525	Cell of origin	Slc8b1
Sox13	0.00000120004939769754	0.428410739928015	0.48	0.337	0.0387435948046651	Cell of origin	Sox13
A630023A22Rik	0.00000120854044990123	1.29423498717127	0.32	0.164	0.0390177284250611	Cell of origin	A630023A22Rik
Proser2	0.00000122781447578434	0.552630822910864	0.411	0.268	0.0396399903506973	Cell of origin	Proser2
Smoc1	0.00000122872881415358	0.219684120922831	0.409	0.248	0.0396695097649485	Cell of origin	Smoc1
Gm43445	0.0000012417669871331	0.906306047818821	0.282	0.158	0.0400904471795921	Cell of origin	Gm43445
Atp13a3	0.00000136653505213107	0.400796135735983	0.788	0.651	0.0441185841580516	Cell of origin	Atp13a3
Slc38a6	0.00000136790989982419	0.793125354751512	0.392	0.245	0.044162971115824	Cell of origin	Slc38a6
Spaca6	0.0000015606927808216	0.31330578119336	0.56	0.448	0.0503869664288253	Cell of origin	Spaca6
Peg3	0.00000158663142901408	0.694669407216115	0.457	0.268	0.0512243956857196	Cell of origin	Peg3
Cpped1	0.00000160036912550738	0.763417949968436	0.417	0.248	0.0516679172170057	Cell of origin	Cpped1
Pkn1	0.00000171745409916248	0.689039082161223	0.331	0.21	0.0554480055914608	Cell of origin	Pkn1
Sh3bp4	0.00000206912162157048	0.604660290711531	0.536	0.382	0.0668015915524029	Cell of origin	Sh3bp4
Ptpn22	0.00000215688836384603	1.22212716696169	0.2	0.084	0.0696351408267691	Cell of origin	Ptpn22
Gng7	0.00000222689298586016	1.11172933798098	0.269	0.123	0.0718952400484953	Cell of origin	Gng7
Zfp532	0.00000245229815416161	0.480967034302515	0.796	0.658	0.0791724459071077	Cell of origin	Zfp532
Tspan14	0.00000246460720866315	0.303652874463315	0.684	0.554	0.0795698437316897	Cell of origin	Tspan14
4931406C07Rik	0.00000253579983417229	1.0022361124035	0.221	0.114	0.0818682976462524	Cell of origin	4931406C07Rik
Nek1	0.00000287329055153724	0.40581096400886	0.384	0.282	0.0927641854563799	Cell of origin	Nek1
Ltbp3	0.00000296692062930503	0.497464867663114	0.476	0.319	0.0957870325171129	Cell of origin	Ltbp3
Plppr3	0.00000334876585684992	0.829997601145409	0.248	0.132	0.1081149056884	Cell of origin	Plppr3
Trim2	0.00000345726257722195	0.373800674434797	0.515	0.371	0.111617722305611	Cell of origin	Trim2
Mxd4	0.00000346800571634134	0.550335988391246	0.342	0.208	0.11196456455208	Cell of origin	Mxd4
Tkt	0.0000037112973367956	0.719475182589824	0.281	0.17	0.119819234518446	Cell of origin	Tkt
Arpc1b	0.00000378910094006752	0.487447235551755	0.365	0.252	0.12233112385008	Cell of origin	Arpc1b
Adk	0.00000394281107703562	0.412778900136386	0.77	0.63	0.127293655622095	Cell of origin	Adk
Ifrd1	0.000003990897179225	0.326716255986184	0.5	0.366	0.128846115431279	Cell of origin	Ifrd1
Ap2b1	0.00000412369730093428	0.420495276992045	0.582	0.447	0.133133567360663	Cell of origin	Ap2b1
Chpt1	0.00000416665264829219	0.939129857176145	0.395	0.226	0.134520380750113	Cell of origin	Chpt1
Dysf	0.00000463110293411215	0.323104400223544	0.409	0.289	0.149515158227811	Cell of origin	Dysf
Eml5	0.00000471385202856561	0.566180191834396	0.527	0.342	0.152186712742241	Cell of origin	Eml5
Steap3	0.00000475749896019403	1.24715090904933	0.204	0.091	0.153595853929864	Cell of origin	Steap3
Rab30	0.00000524058741001936	0.623545852876651	0.548	0.365	0.169192364532475	Cell of origin	Rab30
Galnt3	0.00000561830779635054	0.538404056547101	0.573	0.399	0.181387067205177	Cell of origin	Galnt3
Gas7	0.00000565224965073661	0.447967130010555	0.487	0.379	0.182482879974031	Cell of origin	Gas7
Cln3	0.00000602579838787203	0.929165659776637	0.349	0.188	0.194542900952449	Cell of origin	Cln3
Bcl9	0.00000633566483036096	0.531700641515182	0.41	0.29	0.204546939048204	Cell of origin	Bcl9
Nisch	0.00000638834133539156	0.316649550334495	0.822	0.694	0.206247600013116	Cell of origin	Nisch
Smim14	0.00000643834922663776	0.446028516983401	0.54	0.395	0.207862104782	Cell of origin	Smim14
Osbpl7	0.00000680621914435948	1.09040721125943	0.321	0.149	0.219738785075646	Cell of origin	Osbpl7
Vps53	0.00000686040150709378	0.577798894840931	0.406	0.281	0.221488062656523	Cell of origin	Vps53
Ptprz1	0.00000713366217492192	0.437610733941446	0.59	0.427	0.230310283317354	Cell of origin	Ptprz1
Cmas	0.00000723475252118411	0.647007607320102	0.479	0.318	0.233573985146429	Cell of origin	Cmas
Retreg1	0.00000732137930676356	0.467929477904828	0.617	0.489	0.236370730918862	Cell of origin	Retreg1
March8	0.00000759084745143839	0.376911708473477	0.436	0.326	0.245070509969688	Cell of origin	March8
Hnrnpdl	0.00000782332427933861	0.24306400881092	0.629	0.521	0.252576024358447	Cell of origin	Hnrnpdl
Marveld3	0.00000909509760582766	0.458308660294189	0.372	0.261	0.293635226204146	Cell of origin	Marveld3
Parp9	0.00000941097987321857	0.856534837914163	0.424	0.274	0.303833485206862	Cell of origin	Parp9
Clca3a1	0.00000952723624515927	0.80632304530037	0.283	0.167	0.307586822174967	Cell of origin	Clca3a1
Cracr2b	0.00000994908643109432	0.650418823188976	0.269	0.155	0.32120625542788	Cell of origin	Cracr2b
Suclg2	0.000010324425137356	0.464895154981404	0.572	0.416	0.333324065559538	Cell of origin	Suclg2
Mfsd6	0.0000103664102085224	0.598476458914225	0.625	0.438	0.334679553582147	Cell of origin	Mfsd6
Tab2	0.000010389612163083	0.382718925982856	0.707	0.594	0.335428628685136	Cell of origin	Tab2
Fbrsl1	0.0000104496368450812	0.561357716278116	0.638	0.469	0.337366525543446	Cell of origin	Fbrsl1
0610043K17Rik	0.0000104997546637799	0.860404460331282	0.221	0.116	0.338984579320135	Cell of origin	0610043K17Rik
Brd3	0.0000114594000958615	0.586208120845736	0.483	0.332	0.369966732094887	Cell of origin	Brd3
Spns2	0.0000118017960390996	0.431408673501182	0.584	0.387	0.381020985122329	Cell of origin	Spns2
Gne	0.000012046488512123	0.617988219176712	0.36	0.211	0.388920881613891	Cell of origin	Gne
Ppp1r13b	0.0000129459347477001	0.330851330891114	0.477	0.362	0.417959503329498	Cell of origin	Ppp1r13b
Tjp3	0.000013519869357796	0.69466159645714	0.297	0.185	0.436488982216443	Cell of origin	Tjp3
Fam234b	0.0000136011958976241	0.804738468175341	0.236	0.127	0.439114609554794	Cell of origin	Fam234b
Gys1	0.0000137196268649969	0.515099692901764	0.386	0.251	0.442938153336426	Cell of origin	Gys1
Pygb	0.0000142387945260416	0.570019136921729	0.348	0.238	0.459699481273254	Cell of origin	Pygb
Kctd14	0.0000145125530998639	1.33438583185208	0.216	0.092	0.468537776829105	Cell of origin	Kctd14
Kdm2b	0.0000156919447729694	0.444180980518202	0.45	0.328	0.506614436995316	Cell of origin	Kdm2b
Hs2st1	0.0000157764825435633	0.429120309092929	0.743	0.602	0.50934373891894	Cell of origin	Hs2st1
Pex1	0.0000157942297116445	0.683852768725699	0.375	0.246	0.509916706240442	Cell of origin	Pex1
Numb	0.0000162684822443003	0.274609780894681	0.861	0.754	0.525227949257236	Cell of origin	Numb
Ceacam1	0.0000164432571738438	0.465207533604915	0.327	0.215	0.530870557857546	Cell of origin	Ceacam1
Bcl9l	0.0000193272992019186	0.303769083064512	0.486	0.383	0.623981854733941	Cell of origin	Bcl9l
Atp11a	0.0000194576179026362	0.432550491293478	0.767	0.602	0.62818919398661	Cell of origin	Atp11a
Tle4	0.0000201855034172485	0.354351310675155	0.518	0.365	0.651688977825869	Cell of origin	Tle4
Gramd1a	0.0000212604330085097	0.580567427302693	0.421	0.301	0.686393079679735	Cell of origin	Gramd1a
Ppargc1b	0.0000223341974731567	0.764899743421065	0.367	0.227	0.721059565420863	Cell of origin	Ppargc1b
Bahcc1	0.0000226615873268516	0.710648528037381	0.282	0.167	0.731629346847404	Cell of origin	Bahcc1
Taco1	0.0000234895629541118	0.173098661640409	0.898	0.787	0.758360539973499	Cell of origin	Taco1
Rorc	0.0000255658775359266	0.602584859230507	0.248	0.135	0.82539435624739	Cell of origin	Rorc
Tgm2	0.0000283858265080637	0.813749952084607	0.207	0.106	0.916436408812837	Cell of origin	Tgm2
Arhgap28	0.0000307089162085003	0.625397804071691	0.662	0.452	0.991437359791431	Cell of origin	Arhgap28
Zmym4	0.0000334462381530312	0.391122081913945	0.747	0.622	1	Cell of origin	Zmym4
Sh3bp5	0.0000337198215173205	0.57490904301696	0.292	0.182	1	Cell of origin	Sh3bp5
Gpm6b	0.0000338915987952451	0.279748231561317	0.372	0.269	1	Cell of origin	Gpm6b
Itpr2	0.0000341603419012842	0.33861688389969	0.721	0.56	1	Cell of origin	Itpr2
Kmt5a	0.0000357668470987407	0.477871594311308	0.383	0.283	1	Cell of origin	Kmt5a
Colgalt1	0.0000366426912399438	0.543934343086491	0.388	0.265	1	Cell of origin	Colgalt1
Acyp2	0.0000368516153601165	0.593487488340709	0.539	0.378	1	Cell of origin	Acyp2
Adcy9	0.0000372787867612707	0.409660491317863	0.583	0.436	1	Cell of origin	Adcy9
Swap70	0.0000384584516932596	0.582666461734871	0.481	0.32	1	Cell of origin	Swap70
Prkag2	0.0000392932942350959	0.586498979393992	0.464	0.325	1	Cell of origin	Prkag2
Shtn1	0.000041097165722285	0.617518208434179	0.599	0.411	1	Cell of origin	Shtn1
Txndc16	0.0000419577964367597	0.558005005709125	0.409	0.283	1	Cell of origin	Txndc16
Chek2	0.0000427083211929464	0.950058520378213	0.288	0.14	1	Cell of origin	Chek2
2010300C02Rik	0.0000434864199947174	0.707163885196423	0.333	0.193	1	Cell of origin	2010300C02Rik
Rassf4	0.0000458998619306881	0.545600822528324	0.396	0.271	1	Cell of origin	Rassf4
Gse1	0.0000485541502640599	0.506464965693942	0.653	0.478	1	Cell of origin	Gse1
Hectd1	0.0000506267321030097	0.230383370053289	0.792	0.685	1	Cell of origin	Hectd1
Armh3	0.0000544172473390028	0.28485561253702	0.525	0.419	1	Cell of origin	Armh3
Abca3	0.0000559110363657855	0.945381061778417	0.363	0.198	1	Cell of origin	Abca3
Atg4c	0.0000568741880856767	0.71518400141083	0.31	0.189	1	Cell of origin	Atg4c
Snx29	0.0000585402115913024	0.44053160646583	0.734	0.605	1	Cell of origin	Snx29
Bclaf1	0.0000596578110970573	0.277982827444391	0.77	0.651	1	Cell of origin	Bclaf1
Slc39a11	0.0000599174438742461	0.270629108896099	0.536	0.401	1	Cell of origin	Slc39a11
Qser1	0.0000614460514363672	0.43115603331458	0.502	0.378	1	Cell of origin	Qser1
Desi2	0.0000627908713732031	0.418185768113317	0.536	0.401	1	Cell of origin	Desi2
Slc44a3	0.0000651603485948953	0.880432104079077	0.3	0.17	1	Cell of origin	Slc44a3
Caprin1	0.0000662558187083421	0.318891406370566	0.755	0.626	1	Cell of origin	Caprin1
Phc3	0.0000702275600642121	0.18700779688607	0.617	0.503	1	Cell of origin	Phc3
Dennd6a	0.0000705669648467587	0.420054453961333	0.502	0.389	1	Cell of origin	Dennd6a
Zbtb38	0.0000713270893249883	0.345352355142098	0.719	0.537	1	Cell of origin	Zbtb38
Gas5	0.0000719113160060421	0.347324075874923	0.488	0.371	1	Cell of origin	Gas5
Orai1	0.0000774606111267828	0.788913071798946	0.301	0.179	1	Cell of origin	Orai1
Afap1	0.0000795716919412996	0.324130717835693	0.602	0.493	1	Cell of origin	Afap1
Snta1	0.000088415828520915	0.440587165159862	0.302	0.192	1	Cell of origin	Snta1
Fermt2	0.0000929931693710265	0.448162793282279	0.581	0.444	1	Cell of origin	Fermt2
Tbc1d14	0.0000960784660744796	0.47655173172191	0.435	0.31	1	Cell of origin	Tbc1d14
Sec11a	0.000100680899219355	0.412747358530864	0.419	0.313	1	Cell of origin	Sec11a
Apobec3	0.00010201706049782	0.554766317088773	0.371	0.248	1	Cell of origin	Apobec3
Appl2	0.000102806411235335	0.288276273877866	0.505	0.384	1	Cell of origin	Appl2
Ppp1r12b	0.000105141097244538	0.236896901745639	0.593	0.47	1	Cell of origin	Ppp1r12b
Phf20	0.00010663023399893	0.315734139000246	0.605	0.478	1	Cell of origin	Phf20
Ccdc6	0.000116929991298655	0.505456710373814	0.607	0.469	1	Cell of origin	Ccdc6
Kirrel3	0.000119019897847626	0.550020012671194	0.454	0.343	1	Cell of origin	Kirrel3
Iars	0.000120715110551045	0.604087615006781	0.392	0.263	1	Cell of origin	Iars
Eya2	0.00012220408065054	0.16833031384929	0.724	0.576	1	Cell of origin	Eya2
Arhgap18	0.000123985817798011	0.534910335534828	0.412	0.287	1	Cell of origin	Arhgap18
Strbp	0.000127569654066574	0.267905312491645	0.826	0.712	1	Cell of origin	Strbp
Fxr1	0.000129390279220437	0.287425836403419	0.604	0.487	1	Cell of origin	Fxr1
Mapkbp1	0.000131194395423403	0.758243599435535	0.387	0.252	1	Cell of origin	Mapkbp1
Vtcn1	0.000133021900320491	0.180704214845637	0.501	0.384	1	Cell of origin	Vtcn1
Kazn	0.000133870616974905	0.374987962721777	0.589	0.476	1	Cell of origin	Kazn
Smad3	0.000141012937909668	0.302369919081814	0.736	0.606	1	Cell of origin	Smad3
Clcn3	0.000147660726358191	0.354131146279837	0.69	0.554	1	Cell of origin	Clcn3
Pdgfc	0.00015630339287786	0.345052519187976	0.759	0.6	1	Cell of origin	Pdgfc
Dcaf8	0.000157885294835024	0.29777505278849	0.593	0.491	1	Cell of origin	Dcaf8
Pfkl	0.000162761784500375	0.901071616360644	0.23	0.122	1	Cell of origin	Pfkl
Arap1	0.0001708490517751	0.709325779087046	0.332	0.205	1	Cell of origin	Arap1
Cpeb3	0.000172184171546225	0.462911273166659	0.448	0.318	1	Cell of origin	Cpeb3
Tpk1	0.000174490387430632	0.349909929047988	0.534	0.412	1	Cell of origin	Tpk1
Lzts2	0.000179252927579873	0.401024373758581	0.547	0.397	1	Cell of origin	Lzts2
Ldah	0.000186531230682425	0.4523917358729	0.458	0.349	1	Cell of origin	Ldah
Inpp4a	0.000195377611641026	0.435466563708301	0.462	0.347	1	Cell of origin	Inpp4a
Inpp5k	0.000199710478353826	0.646548708007032	0.287	0.186	1	Cell of origin	Inpp5k
Gm37240	0.000203574510867185	0.2875393280042	0.709	0.585	1	Cell of origin	Gm37240
Pim1	0.000205423873108807	0.630236448866338	0.273	0.16	1	Cell of origin	Pim1
Pik3r3	0.000208611744479658	0.678464960796611	0.536	0.369	1	Cell of origin	Pik3r3
Trak1	0.000212535798255675	0.291725815214948	0.838	0.705	1	Cell of origin	Trak1
Trim33	0.000213670031116473	0.293364405750627	0.733	0.608	1	Cell of origin	Trim33
Echdc2	0.000218210823312936	0.620330295610407	0.362	0.234	1	Cell of origin	Echdc2
Prorp	0.00022125781055111	0.394436207197882	0.396	0.287	1	Cell of origin	Prorp
Irx5	0.00022629608109297	0.653091938969809	0.344	0.237	1	Cell of origin	Irx5
Bend7	0.000227886698038063	0.758210746856568	0.321	0.195	1	Cell of origin	Bend7
Mrps6	0.000238952517724116	0.498155200493845	0.374	0.251	1	Cell of origin	Mrps6
Litaf	0.000252845126114396	0.239003096350924	0.599	0.495	1	Cell of origin	Litaf
Abhd17b	0.000266376780006682	0.291149632542686	0.517	0.415	1	Cell of origin	Abhd17b
Rybp	0.000267297900946612	0.353361401213984	0.557	0.445	1	Cell of origin	Rybp
Grb10	0.000267638512232817	0.624903181477771	0.36	0.224	1	Cell of origin	Grb10
Vapb	0.000268903694667251	0.483414798506698	0.332	0.216	1	Cell of origin	Vapb
Fbxw7	0.000290594157550701	0.405208758996566	0.849	0.723	1	Cell of origin	Fbxw7
Ralbp1	0.000296206110214877	0.237989342113729	0.546	0.441	1	Cell of origin	Ralbp1
Gnas	0.000330140399814685	0.367152904534059	0.704	0.571	1	Cell of origin	Gnas
Cdkl5	0.000336194252813639	0.388329572561636	0.498	0.365	1	Cell of origin	Cdkl5
Nt5c2	0.000341868357576427	0.333544117933405	0.523	0.418	1	Cell of origin	Nt5c2
Cd55	0.000345900955948852	0.371946678842177	0.401	0.266	1	Cell of origin	Cd55
Tlr4	0.000349318274278586	0.545706174297193	0.329	0.218	1	Cell of origin	Tlr4
Nfia	0.000361666243192327	0.141536535104712	0.825	0.706	1	Cell of origin	Nfia
Boc	0.000395083879896652	0.280052468393346	0.554	0.406	1	Cell of origin	Boc
Fam13a	0.000396240229057055	0.541113106495713	0.31	0.192	1	Cell of origin	Fam13a
Mlph	0.000398252253559736	0.425380197191907	0.298	0.181	1	Cell of origin	Mlph
Ift43	0.00042510830942021	0.362271086112764	0.552	0.435	1	Cell of origin	Ift43
Galnt11	0.000429676403297496	0.568554657039652	0.376	0.256	1	Cell of origin	Galnt11
Ano10	0.000431957344691053	0.515665398070221	0.43	0.289	1	Cell of origin	Ano10
Grhl1	0.000443511249190841	0.19548495021494	0.569	0.419	1	Cell of origin	Grhl1
Col4a5	0.000472488510624633	0.360671660348535	0.664	0.53	1	Cell of origin	Col4a5
Cldn7	0.00048203913070962	0.78228592884063	0.259	0.157	1	Cell of origin	Cldn7
Cdh1	0.000483074349002927	0.108915993916415	0.83	0.719	1	Cell of origin	Cdh1
Iqgap1	0.000533231818799252	0.288442968426589	0.831	0.728	1	Cell of origin	Iqgap1
Usp20	0.000571935252977743	0.667939429798288	0.313	0.199	1	Cell of origin	Usp20
Fmn1	0.000578901702477178	0.263336257369781	0.716	0.592	1	Cell of origin	Fmn1
Eif5b	0.000586317320136626	0.293449709695795	0.705	0.574	1	Cell of origin	Eif5b
Prpf40b	0.000654249903774753	0.593625784971049	0.346	0.23	1	Cell of origin	Prpf40b
Rell1	0.000684192567050864	0.495011490555401	0.434	0.331	1	Cell of origin	Rell1
Aff1	0.00069526478557368	0.27914768012837	0.801	0.695	1	Cell of origin	Aff1
Pogz	0.000704689025732357	0.438587858663332	0.432	0.317	1	Cell of origin	Pogz
Celf2	0.000725802910682495	0.359238729279407	0.807	0.684	1	Cell of origin	Celf2
Sdcbp	0.000736622480723586	0.473695852231904	0.405	0.296	1	Cell of origin	Sdcbp
Pus7	0.000743826423787388	0.306758940070768	0.381	0.278	1	Cell of origin	Pus7
Vps35l	0.000759179158940387	0.480895913971672	0.446	0.321	1	Cell of origin	Vps35l
St6gal1	0.00078425536784761	0.45384655745647	0.444	0.331	1	Cell of origin	St6gal1
Rnf169	0.000806475296258048	0.139686816785445	0.652	0.546	1	Cell of origin	Rnf169
Arhgap6	0.000825987055523307	0.23651905878126	0.45	0.33	1	Cell of origin	Arhgap6
Apc	0.000852204067111522	0.26264283335782	0.729	0.625	1	Cell of origin	Apc
Mgat4a	0.000876749786349394	0.218014343316366	0.46	0.344	1	Cell of origin	Mgat4a
Cnnm2	0.000960905991927185	0.617916036705184	0.413	0.3	1	Cell of origin	Cnnm2
Cep85l	0.000988738171283914	0.491517468659354	0.379	0.269	1	Cell of origin	Cep85l
Cpq	0.00100690458705896	0.630959747328758	0.511	0.357	1	Cell of origin	Cpq
Stk25	0.00100861616861121	0.613424610158186	0.342	0.218	1	Cell of origin	Stk25
Lhfpl2	0.00101434903298429	0.443731606194706	0.448	0.31	1	Cell of origin	Lhfpl2
Dgkd	0.00104111095150837	0.302235786151359	0.572	0.445	1	Cell of origin	Dgkd
2610507B11Rik	0.00109820885105842	0.401330959657399	0.524	0.393	1	Cell of origin	2610507B11Rik
Dcaf6	0.00110328313960704	0.295656376169885	0.614	0.485	1	Cell of origin	Dcaf6
Ube2r2	0.00114562952803907	0.233634017565445	0.754	0.629	1	Cell of origin	Ube2r2
Chd6	0.00117135254117749	0.147232271703762	0.707	0.602	1	Cell of origin	Chd6
Ddi2	0.001178725428413	0.13929874365719	0.652	0.551	1	Cell of origin	Ddi2
Nars2	0.00118594005678928	0.421061953530893	0.468	0.334	1	Cell of origin	Nars2
Cep70	0.00123240254992584	0.469937569868685	0.371	0.248	1	Cell of origin	Cep70
Cgnl1	0.00123357317524281	0.296688473321946	0.676	0.519	1	Cell of origin	Cgnl1
Fbxl20	0.00128099832533562	0.270593727099854	0.665	0.542	1	Cell of origin	Fbxl20
Pde9a	0.00133850285322863	0.367459598255118	0.335	0.232	1	Cell of origin	Pde9a
Sesn3	0.00138993945416224	0.576995498267994	0.44	0.32	1	Cell of origin	Sesn3
Mnat1	0.00142206898619491	0.205268549638179	0.675	0.561	1	Cell of origin	Mnat1
Ap3d1	0.00142614456091807	0.541855071139076	0.502	0.357	1	Cell of origin	Ap3d1
Klf7	0.00143300809251133	0.319356856193239	0.81	0.702	1	Cell of origin	Klf7
Gm4258	0.00143991153742206	0.270963902116578	0.469	0.341	1	Cell of origin	Gm4258
Tecpr2	0.00146253133259576	0.414168605060997	0.461	0.338	1	Cell of origin	Tecpr2
Ezr	0.00147949150573737	0.157147116385659	0.62	0.517	1	Cell of origin	Ezr
Zfp652	0.00154463900938929	0.313213635986024	0.516	0.413	1	Cell of origin	Zfp652
Pias1	0.00167845598666842	0.304051623504	0.761	0.651	1	Cell of origin	Pias1
Anxa6	0.00176981933582098	0.479488747658804	0.406	0.294	1	Cell of origin	Anxa6
Raph1	0.00183996766486224	0.290134395592264	0.608	0.473	1	Cell of origin	Raph1
Tmtc2	0.00187733203124505	0.15740464268618	0.659	0.507	1	Cell of origin	Tmtc2
Trim14	0.00188761856618363	0.381796075415341	0.289	0.165	1	Cell of origin	Trim14
Rab18	0.00198416288310266	0.542290493093731	0.362	0.252	1	Cell of origin	Rab18
Stx16	0.00211264956564919	0.265479655250998	0.59	0.487	1	Cell of origin	Stx16
Dennd1b	0.00214967134120276	0.153036604363096	0.769	0.65	1	Cell of origin	Dennd1b
Hook2	0.00232952926580422	0.429122411107533	0.396	0.294	1	Cell of origin	Hook2
Atat1	0.00233289463017863	0.826600338285047	0.246	0.145	1	Cell of origin	Atat1
Slc26a2	0.00233813962671363	0.695918092461379	0.271	0.165	1	Cell of origin	Slc26a2
Gata2	0.00235106814022038	0.743848615412139	0.261	0.155	1	Cell of origin	Gata2
Ulk2	0.00242025501387436	0.355313148059996	0.522	0.393	1	Cell of origin	Ulk2
Pnrc1	0.00275358923851627	0.678296551077354	0.302	0.189	1	Cell of origin	Pnrc1
Ncoa6	0.00280140506524599	0.344128510210295	0.679	0.565	1	Cell of origin	Ncoa6
Fhit	0.00301961120668539	0.317293464917447	0.621	0.485	1	Cell of origin	Fhit
Rai1	0.0031503065496398	0.43220629006752	0.878	0.728	1	Cell of origin	Rai1
Zfp36l2	0.00316911931410712	0.458558344373072	0.431	0.296	1	Cell of origin	Zfp36l2
E130308A19Rik	0.00327036383631116	0.31968274031381	0.566	0.452	1	Cell of origin	E130308A19Rik
Irx2	0.00327633713037648	0.299444831103717	0.551	0.437	1	Cell of origin	Irx2
Macrod2	0.00332015372652503	0.429401605892234	0.486	0.351	1	Cell of origin	Macrod2
Pabpn1	0.00359748613330513	0.371103720663961	0.724	0.593	1	Cell of origin	Pabpn1
Tmem120b	0.0039407077447243	0.573925962749126	0.325	0.212	1	Cell of origin	Tmem120b
Cnot1	0.0039514833387957	0.135059006419536	0.77	0.655	1	Cell of origin	Cnot1
Itm2b	0.00398980406944951	0.162611521581437	0.581	0.474	1	Cell of origin	Itm2b
Nr3c1	0.00399353054295864	0.290366398302664	0.597	0.475	1	Cell of origin	Nr3c1
Grhl2	0.0040329413671429	0.273275542453886	0.745	0.638	1	Cell of origin	Grhl2
Myo9a	0.00412752079065088	0.322196599953812	0.591	0.488	1	Cell of origin	Myo9a
Elf1	0.00426266438238779	0.310267567044086	0.813	0.705	1	Cell of origin	Elf1
Barx2	0.0048796262432462	0.336859238606195	0.372	0.264	1	Cell of origin	Barx2
Eif4a2	0.00497337440472362	0.146375410338115	0.631	0.523	1	Cell of origin	Eif4a2
Gm49539	0.00513591164460795	0.410935661283505	0.343	0.227	1	Cell of origin	Gm49539
Wdr20	0.00580236415071072	0.288566691317307	0.621	0.508	1	Cell of origin	Wdr20
Tmem164	0.00596806187605509	0.257282944461738	0.667	0.556	1	Cell of origin	Tmem164
Lcn2	0.00632227773016567	0.475307800503152	0.319	0.207	1	Cell of origin	Lcn2
Pard3b	0.00683019627634616	0.169522490538421	0.701	0.577	1	Cell of origin	Pard3b
Gpx4	0.00690981045339591	0.489306449413807	0.32	0.215	1	Cell of origin	Gpx4
Etnk1	0.00727043353035211	0.323302633417959	0.585	0.484	1	Cell of origin	Etnk1
Fblim1	0.00728886527082185	0.436944269196092	0.396	0.272	1	Cell of origin	Fblim1
Smarca2	0.00747745918563977	0.219964166198777	0.509	0.402	1	Cell of origin	Smarca2
Cmc1	0.00774371873585556	0.595010446308456	0.355	0.23	1	Cell of origin	Cmc1
Xrn1	0.00789058166914323	0.244328166479204	0.65	0.543	1	Cell of origin	Xrn1
Sirpa	0.00819774496115716	0.736749422618097	0.311	0.189	1	Cell of origin	Sirpa
Slc10a7	0.00835839425060137	0.171040149096435	0.707	0.601	1	Cell of origin	Slc10a7
Dock7	0.00868548719234528	0.160049616990173	0.84	0.732	1	Cell of origin	Dock7
Cd2ap	0.00929833822649105	0.25804520163375	0.741	0.626	1	Cell of origin	Cd2ap
Notch3	0.0097361056929992	0.233685518087362	0.51	0.396	1	Cell of origin	Notch3
Rb1	0.000000000000000000000000000000000000000000000000000000000000000000000353543509962685	2.18549903568593	0.896	0.619	0.0000000000000000000000000000000000000000000000000000000000000000114141522191453	Luminal	Rb1
Angpt1	0.000000000000000000000000000000000000000000000000000000000000000179342473477121	3.30156605433032	0.654	0.173	0.00000000000000000000000000000000000000000000000000000000000579007175620886	Luminal	Angpt1
Rftn1	0.00000000000000000000000000000000000000000000000000000000000000160327902334743	3.42966873689162	0.665	0.158	0.0000000000000000000000000000000000000000000000000000000000517618632687717	Luminal	Rftn1
Ldlrad4	0.0000000000000000000000000000000000000000000000000000000000122610030665827	1.47501151958805	0.96	0.803	0.000000000000000000000000000000000000000000000000000000395846484004623	Luminal	Ldlrad4
Erbb4	0.00000000000000000000000000000000000000000000000000000495863102251383	3.38704172360739	0.6	0.125	0.000000000000000000000000000000000000000000000000160089402561859	Luminal	Erbb4
Thsd4	0.000000000000000000000000000000000000000000000000000101154578210673	1.9179092018354	0.789	0.416	0.00000000000000000000000000000000000000000000000326577555753159	Luminal	Thsd4
Scara5	0.000000000000000000000000000000000000000000000000000697764783397312	3.22539746778075	0.617	0.154	0.0000000000000000000000000000000000000000000000225273360319822	Luminal	Scara5
Pde7b1	0.0000000000000000000000000000000000000000000000000513945074139914	1.79510200750813	0.796	0.469	0.00000000000000000000000000000000000000000000165927167186071	Luminal	Pde7b
Peak1	0.0000000000000000000000000000000000000000000000335920907066975	1.91031875788551	0.795	0.589	0.00000000000000000000000000000000000000000108452064846573	Luminal	Peak1
Ntn1	0.000000000000000000000000000000000000000000000264018425691885	1.51190175383417	0.842	0.537	0.00000000000000000000000000000000000000000852383487346251	Luminal	Ntn1
Itprid1	0.00000000000000000000000000000000000000000022938220579416	2.77142151827517	0.649	0.322	0.00000000000000000000000000000000000000740560451406446	Luminal	Itprid1
Boc1	0.000000000000000000000000000000000000000000306637763613264	2.07333191670539	0.731	0.384	0.00000000000000000000000000000000000000989980019825422	Luminal	Boc
Scml41	0.00000000000000000000000000000000000000000119141705644647	2.07386976835839	0.716	0.362	0.0000000000000000000000000000000000000384648996673743	Luminal	Scml4
Nav3	0.00000000000000000000000000000000000000000928538580219181	1.54204667290958	0.819	0.554	0.000000000000000000000000000000000000299778680623763	Luminal	Nav3
Arhgef6	0.0000000000000000000000000000000000000017459381365428	3.54664575671403	0.463	0.12	0.0000000000000000000000000000000000563676127382842	Luminal	Arhgef6
BC0069651	0.00000000000000000000000000000000000000930557697028667	1.03494437895245	0.935	0.705	0.000000000000000000000000000000000300430552485705	Luminal	BC006965
Stk391	0.0000000000000000000000000000000000000880084724963234	1.25147533910374	0.857	0.67	0.0000000000000000000000000000000028413535345438	Luminal	Stk39
Atp6v1b1	0.00000000000000000000000000000000000443102871039385	3.01522385451219	0.454	0.112	0.000000000000000000000000000000143055761915065	Luminal	Atp6v1b1
Clic6	0.0000000000000000000000000000000000167738240348051	3.32202735571905	0.483	0.108	0.000000000000000000000000000000541542908963682	Luminal	Clic6
Itga8	0.0000000000000000000000000000000000172627023596288	2.91917637827634	0.525	0.179	0.000000000000000000000000000000557326345680617	Luminal	Itga8
Trf1	0.0000000000000000000000000000000000353870547325266	2.21041342757632	0.664	0.326	0.00000000000000000000000000000114247106203962	Luminal	Trf
Cgnl11	0.000000000000000000000000000000000144945810025847	1.3841747214763	0.751	0.516	0.00000000000000000000000000000467957547668448	Luminal	Cgnl1
Gna14	0.000000000000000000000000000000000175069682998753	2.79910569014383	0.458	0.118	0.00000000000000000000000000000565212471561473	Luminal	Gna14
Igfbp51	0.000000000000000000000000000000000502089718312258	1.66024877453794	0.821	0.542	0.0000000000000000000000000000162099665557113	Luminal	Igfbp5
Rasgef1c	0.00000000000000000000000000000000125194441704672	4.23670384411514	0.31	0.024	0.0000000000000000000000000000404190255043533	Luminal	Rasgef1c
Serinc31	0.00000000000000000000000000000000359875481626361	1.53092603122575	0.752	0.521	0.000000000000000000000000000116185799243071	Luminal	Serinc3
Hivep31	0.0000000000000000000000000000000451512891987699	1.17330170600778	0.869	0.671	0.00000000000000000000000000145770937178229	Luminal	Hivep3
C530043A13Rik	0.000000000000000000000000000000486680671049171	3.43216627003936	0.41	0.076	0.0000000000000000000000000157124854648225	Luminal	C530043A13Rik
Wnt5b1	0.000000000000000000000000000000817635362597342	0.988113058847497	0.886	0.644	0.0000000000000000000000000263973576814552	Luminal	Wnt5b
Bcl2	0.00000000000000000000000000000110769987879194	2.11344417172642	0.7	0.433	0.0000000000000000000000000357620905867979	Luminal	Bcl2
Zbtb16	0.00000000000000000000000000000994240122221038	2.1951439245012	0.523	0.197	0.000000000000000000000000320990423459062	Luminal	Zbtb16
Papln	0.0000000000000000000000000000140230243940834	3.36508067990178	0.381	0.079	0.000000000000000000000000452733342562983	Luminal	Papln
Nedd4l1	0.0000000000000000000000000000595424417686529	0.992396942886082	0.893	0.75	0.00000000000000000000000192232773250096	Luminal	Nedd4l
Plce1	0.0000000000000000000000000289042688195035	1.77327021367102	0.563	0.232	0.000000000000000000000933174318837669	Luminal	Plce1
Met1	0.0000000000000000000000000845136848676087	1.84841985086453	0.602	0.372	0.00000000000000000000272852431595075	Luminal	Met
Npas3	0.000000000000000000000000143065010848717	1.22589175506418	0.765	0.512	0.00000000000000000000461885387525084	Luminal	Npas3
Kit1	0.000000000000000000000000337582672363787	1.19543036067644	0.723	0.489	0.0000000000000000000108988565772649	Luminal	Kit
Unc5cl	0.000000000000000000000000427176468501387	2.72606276726781	0.327	0.096	0.0000000000000000000137913922855673	Luminal	Unc5cl
Ccnd31	0.00000000000000000000000180124800977116	0.985656603608808	0.873	0.677	0.000000000000000000058153291995462	Luminal	Ccnd3
Mmp16	0.00000000000000000000000981787153305448	3.45786244278837	0.288	0.049	0.000000000000000000316969982444664	Luminal	Mmp16
Cadps2	0.00000000000000000000000999376300773823	0.831851200516406	0.785	0.598	0.000000000000000000322648638704829	Luminal	Cadps2
Mfge8	0.0000000000000000000000129020271453752	2.28938537169192	0.477	0.214	0.000000000000000000416541946388438	Luminal	Mfge8
Dapk11	0.00000000000000000000001489569382742	1.175621781087	0.788	0.607	0.000000000000000000480907475218255	Luminal	Dapk1
Inhbb	0.0000000000000000000000233385818009176	2.41562031466031	0.4	0.139	0.000000000000000000753486113442624	Luminal	Inhbb
Irs1	0.00000000000000000000018284273271271	1.97131171096809	0.602	0.376	0.00000000000000000590307762562986	Luminal	Irs1
Lncpint	0.000000000000000000000408494319146873	1.28709658170597	0.788	0.573	0.0000000000000000131882390936568	Luminal	Lncpint
Tmtc21	0.000000000000000000000449140161250281	1.89022339175285	0.715	0.507	0.0000000000000000145004901059653	Luminal	Tmtc2
Lipa	0.00000000000000000000141555993742611	2.8151688690483	0.369	0.116	0.000000000000000045701352579802	Luminal	Lipa
Map2	0.00000000000000000000222407912161113	1.41206282528808	0.72	0.471	0.0000000000000000718043944412154	Luminal	Map2
Rora	0.00000000000000000000432323475251269	1.06462216330294	0.874	0.709	0.000000000000000139575633984872	Luminal	Rora
Btn1a1	0.00000000000000000000725947069094844	3.29131840041397	0.293	0.063	0.00000000000000023437201125727	Luminal	Btn1a1
Arrb1	0.00000000000000000000870272821030754	1.70981590397825	0.507	0.284	0.000000000000000280967580269779	Luminal	Arrb1
Arhgap61	0.0000000000000000000181534303242512	1.58800457791624	0.53	0.324	0.00000000000000058608349801845	Luminal	Arhgap6
Zfp7041	0.0000000000000000000307867743623257	1.08487912959207	0.789	0.606	0.000000000000000993951010287685	Luminal	Zfp704
Prkaa2	0.000000000000000000371147696003008	2.37688483195544	0.351	0.145	0.0000000000000119825033654571	Luminal	Prkaa2
Hlf	0.00000000000000000100710164047307	2.43278959906818	0.295	0.092	0.0000000000000325142764626731	Luminal	Hlf
Dapp1	0.0000000000000000019614353061024	1.89961419786437	0.395	0.196	0.0000000000000633249388575159	Luminal	Dapp1
Ednra	0.00000000000000000271860695247042	3.0312448939592	0.281	0.067	0.0000000000000877702254605076	Luminal	Ednra
Tspan8	0.00000000000000000313487055934785	2.99910302812986	0.296	0.059	0.000000000000101209296008545	Luminal	Tspan8
Fcgbp	0.00000000000000000755396626047949	3.74734951450599	0.22	0.042	0.00000000000024387980071958	Luminal	Fcgbp
Cd200	0.00000000000000000914151494294831	1.41514074277958	0.491	0.275	0.000000000000295133809933086	Luminal	Cd200
Mob3b1	0.0000000000000000100786247187869	0.980490466835594	0.752	0.583	0.000000000000325388399046034	Luminal	Mob3b
Sox6	0.0000000000000000134064766639615	2.02282852747386	0.254	0.098	0.000000000000432828099095997	Luminal	Sox6
Ttpa1	0.0000000000000000159106346026278	1.86281555328988	0.432	0.214	0.000000000000513674838145839	Luminal	Ttpa
Itpr21	0.0000000000000000249356692291291	1.07988980646434	0.717	0.571	0.000000000000805048081062434	Luminal	Itpr2
Ntng1	0.0000000000000000331434073562236	1.49442608684663	0.491	0.267	0.00000000000107003490649568	Luminal	Ntng1
Snta11	0.0000000000000000554412505823232	1.7947450307529	0.378	0.186	0.0000000000017899207750503	Luminal	Snta1
Itm2b1	0.000000000000000703615412245837	1.30003702926632	0.656	0.468	0.0000000000227162235843569	Luminal	Itm2b
Fut9	0.000000000000000715178543785356	1.55470743967971	0.436	0.192	0.0000000000230895392861102	Luminal	Fut9
Pacs11	0.00000000000000078613790462516	0.943760474936536	0.786	0.664	0.0000000000253804622508233	Luminal	Pacs1
Mtss2	0.00000000000000211418914310321	2.27672339779339	0.294	0.105	0.0000000000682565964850871	Luminal	Mtss2
Trim141	0.00000000000000319691509538392	2.25958659543472	0.385	0.157	0.00000000010321240385447	Luminal	Trim14
Elf51	0.00000000000000669398949053296	1.13588002601053	0.54	0.348	0.000000000216115450701857	Luminal	Elf5
Col11a1	0.00000000000000946103046564925	1.70722268565174	0.315	0.136	0.000000000305449368583486	Luminal	Col11a1
Ncald	0.0000000000000150277212809612	2.13961200513393	0.29	0.105	0.000000000485169981555833	Luminal	Ncald
Rorc1	0.0000000000000158062348103277	1.92100561088609	0.304	0.133	0.000000000510304290851428	Luminal	Rorc
Plekhh2	0.0000000000000162231153198745	1.25970174759632	0.495	0.317	0.000000000523763278102148	Luminal	Plekhh2
Spns3	0.0000000000000165515716616373	2.73417547172404	0.274	0.083	0.00000000053436749109596	Luminal	Spns3
Chn2	0.0000000000000169673093600352	2.18095204467217	0.338	0.166	0.000000000547789582688736	Luminal	Chn2
Ehbp1	0.0000000000000246740172792701	1.41093113773591	0.623	0.511	0.000000000796600647861234	Luminal	Ehbp1
Pla2g4a	0.0000000000000361376362005493	1.95272586684676	0.449	0.259	0.00000000116670358473474	Luminal	Pla2g4a
Zfp3951	0.0000000000000456599625172823	1.27152786469403	0.595	0.421	0.00000000147413188987046	Luminal	Zfp395
Chka1	0.0000000000000521585089375916	0.86859813072682	0.581	0.467	0.00000000168393746105015	Luminal	Chka
Pag1	0.0000000000000556746629393375	2.08477540494108	0.406	0.222	0.00000000179745649299651	Luminal	Pag1
Far1	0.0000000000000899916815074785	1.06866337688708	0.698	0.582	0.00000000290538143746894	Luminal	Far1
Sidt1	0.000000000000447291740429543	2.12127303043127	0.283	0.106	0.0000000144408138397678	Luminal	Sidt1
Gas6	0.00000000000053578702265985	1.95469272054709	0.302	0.131	0.0000000172978840265732	Luminal	Gas6
Garnl3	0.000000000000614428637004658	2.25041570491227	0.243	0.104	0.0000000198368285456954	Luminal	Garnl3
Cp	0.000000000000870949081872908	0.601956104506118	0.799	0.628	0.0000000281185911082668	Luminal	Cp
Lyzl4	0.000000000000972523219161081	2.34109641774791	0.283	0.11	0.0000000313979121306155	Luminal	Lyzl4
Col4a6	0.00000000000129555766477488	0.964179754157241	0.675	0.514	0.0000000418270792072571	Luminal	Col4a6
Tgfb31	0.00000000000170453550530641	1.76320980122588	0.365	0.201	0.0000000550309287888175	Luminal	Tgfb3
Wnk2	0.00000000000182423255721751	1.46926241215903	0.475	0.288	0.0000000588953481097672	Luminal	Wnk2
Txnip	0.00000000000191573084974482	1.71204616045035	0.427	0.223	0.0000000618493704840117	Luminal	Txnip
Pitpnc1	0.00000000000324906150275701	0.918551064124663	0.71	0.526	0.00000010489595061651	Luminal	Pitpnc1
Pdlim3	0.00000000000361253374951175	2.30121268851443	0.23	0.07	0.000000116630652102987	Luminal	Pdlim3
Pde9a1	0.00000000000379034640902169	1.40915147791974	0.389	0.229	0.000000122371333815265	Luminal	Pde9a
Lyn1	0.0000000000038378154945142	0.737201144576211	0.732	0.62	0.000000123903873240391	Luminal	Lyn
Dach1	0.00000000000411611741106629	1.33593410579869	0.364	0.166	0.000000132888850616275	Luminal	Dach1
Pakap	0.00000000000472552077753845	0.9970137315643	0.544	0.343	0.000000152563438302829	Luminal	Pakap
Fgfr1	0.00000000000650271503966869	1.15800044833412	0.681	0.538	0.000000209940155055704	Luminal	Fgfr1
Trp53bp2	0.0000000000125810561592442	1.29310257986046	0.537	0.409	0.0000004061793981012	Luminal	Trp53bp2
Col9a1	0.0000000000131754397031018	2.36023831947075	0.204	0.068	0.000000425369070814641	Luminal	Col9a1
Ano11	0.0000000000139743324603271	0.969536174693062	0.72	0.607	0.00000045116132348166	Luminal	Ano1
Rasef1	0.0000000000168891380861786	1.26426108903443	0.274	0.172	0.000000545265823112276	Luminal	Rasef
Ogfrl11	0.0000000000206751853512938	1.34634196823575	0.419	0.248	0.000000667498359066521	Luminal	Ogfrl1
Pkig	0.0000000000230246880552322	1.17110429262486	0.512	0.384	0.000000743352053863171	Luminal	Pkig
Tmtc1	0.0000000000422003646622028	1.88779360392907	0.284	0.105	0.00000136243877311922	Luminal	Tmtc1
Rftn2	0.0000000000473046694803632	2.05169025578707	0.269	0.099	0.00000152723125417353	Luminal	Rftn2
Mlph1	0.0000000000560313516504344	1.49840668111912	0.34	0.181	0.00000180897218803427	Luminal	Mlph
Coro2a	0.000000000132470839844227	1.65650197473531	0.359	0.223	0.00000427682106437088	Luminal	Coro2a
2700054A10Rik	0.000000000285343749456875	2.01339091247942	0.236	0.106	0.0000092123229512152	Luminal	2700054A10Rik
Junos	0.000000000327829250799882	1.0594529729524	0.565	0.433	0.0000105839673620742	Luminal	Junos
Homer2	0.000000000380209163036592	1.28549549717341	0.215	0.097	0.0000122750528286364	Luminal	Homer2
AU020206	0.000000000456977337889435	1.73589813516356	0.41	0.219	0.0000147535133537604	Luminal	AU020206
Pakap.1	0.000000000485591636512469	0.861887059280352	0.636	0.489	0.0000156773259848051	Luminal	Pakap.1
Osgin2	0.00000000064819936223186	2.44311856959972	0.201	0.072	0.0000209271164096556	Luminal	Osgin2
Csn31	0.000000000759731143461055	0.899872410327694	0.496	0.335	0.0000245279199666402	Luminal	Csn3
Plpp3	0.000000000930047887029075	1.31172717811202	0.475	0.301	0.0000300265960327337	Luminal	Plpp3
Nfia1	0.00000000122473623257073	0.532294384854184	0.832	0.712	0.0000395406092685459	Luminal	Nfia
Anapc151	0.00000000138920146938108	1.54501425295942	0.36	0.218	0.0000448503694389682	Luminal	Anapc15
Gm14133	0.00000000142996895796595	1.93749179583166	0.273	0.12	0.0000461665478079306	Luminal	Gm14133
Hs6st3	0.00000000164844741250292	0.734577321444798	0.402	0.229	0.0000532201247126568	Luminal	Hs6st3
D7Ertd443e1	0.00000000226601352254826	1.21399002284401	0.441	0.308	0.0000731582465754706	Luminal	D7Ertd443e
Car8	0.0000000028261386049639	2.81041997455172	0.236	0.057	0.0000912418848612594	Luminal	Car8
Barx21	0.00000000446043552270778	1.06497140808562	0.38	0.269	0.000144005160850621	Luminal	Barx2
Irak2	0.00000000545875875828316	1.28040998995189	0.442	0.283	0.000176236026511172	Luminal	Irak2
Smoc11	0.0000000058377738335577	1.40819584589193	0.401	0.26	0.00018847252821641	Luminal	Smoc1
Dnajc6	0.00000000680060098717753	2.0528127880152	0.21	0.085	0.000219557402871027	Luminal	Dnajc6
Lmx1b	0.00000000995622431554465	0.748788591239932	0.456	0.26	0.000321436702027359	Luminal	Lmx1b
Scnn1b	0.000000010664773712252	2.16404809748363	0.214	0.08	0.000344312219300055	Luminal	Scnn1b
Srgap31	0.0000000178551067943869	0.750521979199409	0.602	0.445	0.00057645212285678	Luminal	Srgap3
Ube2f	0.0000000181717817157242	0.971129276079826	0.522	0.42	0.000586675972692154	Luminal	Ube2f
Alpl	0.000000019914654036322	1.75108983811485	0.219	0.091	0.000642944605562657	Luminal	Alpl
Acss11	0.0000000238280952809312	1.37261028648531	0.344	0.206	0.000769290056144863	Luminal	Acss1
Kitl	0.0000000265465214307907	1.01065239443397	0.506	0.332	0.000857054444393076	Luminal	Kitl
Lalba1	0.0000000481064792297669	2.16120713840584	0.202	0.093	0.00155311768193303	Luminal	Lalba
Prkn1	0.0000000522458064530858	1.07705271292337	0.532	0.41	0.00168675586133788	Luminal	Prkn
Chrm3	0.0000000934277600737007	2.05000971576509	0.259	0.097	0.00301631523397943	Luminal	Chrm3
Slc39a14	0.000000105177069969175	0.926968559888374	0.572	0.439	0.00339564170395481	Luminal	Slc39a14
Pde4b	0.000000132472936848348	0.887596412850938	0.46	0.355	0.00427688876614893	Luminal	Pde4b
Pced1b	0.000000177052795469479	1.31481338734568	0.377	0.246	0.00571614950173214	Luminal	Pced1b
Adamts12	0.000000191983134593553	1.93064690301623	0.248	0.111	0.00619817550035285	Luminal	Adamts12
Echdc31	0.000000367387502504	1.19365891997167	0.32	0.212	0.0118611055183416	Luminal	Echdc3
2010300C02Rik1	0.000000385007552001061	1.16138223707527	0.317	0.205	0.0124299688163543	Luminal	2010300C02Rik
Pdzd2	0.000000549251753275804	1.1185687759357	0.395	0.238	0.0177325928545093	Luminal	Pdzd2
Enpp31	0.000000610736763960729	1.42552548992766	0.349	0.22	0.0197176364244721	Luminal	Enpp3
Xdh1	0.000000708268777219787	0.946370315024784	0.589	0.467	0.0228664574725408	Luminal	Xdh
Kcnk51	0.000000768257584066166	1.34692869221622	0.356	0.207	0.0248031961015762	Luminal	Kcnk5
Ddx60	0.00000145814441052946	1.54831461103615	0.244	0.125	0.0470761922939436	Luminal	Ddx60
Tfap2b	0.00000182866228170993	1.49408176194577	0.31	0.157	0.059038361765005	Luminal	Tfap2b
Slc25a36	0.00000282065487848071	1.25133007121431	0.446	0.322	0.0910648427517499	Luminal	Slc25a36
Gulp1	0.00000415640186490229	1.12299778909519	0.327	0.203	0.13418943420837	Luminal	Gulp1
Iqgap2	0.0000229570498513455	1.07775454783216	0.367	0.231	0.741168354450689	Luminal	Iqgap2
Adamts3	0.0000264621918697067	1.19730811412638	0.307	0.203	0.854331864513481	Luminal	Adamts3
Spns21	0.0000283573194132478	0.672146555899877	0.516	0.412	0.915516057256706	Luminal	Spns2
Il17re	0.0000515962900599961	1.39533767194849	0.286	0.173	1	Luminal	Il17re
Ifnlr1	0.0000525874087459479	1.65007029119405	0.256	0.138	1	Luminal	Ifnlr1
Fam13a1	0.0000709635141730976	1.39656333620067	0.314	0.199	1	Luminal	Fam13a
Zfp608	0.000083809942102996	0.736080132854907	0.447	0.332	1	Luminal	Zfp608
Notch1	0.0000855454262461992	0.857191576435199	0.365	0.262	1	Luminal	Notch1
Mrps61	0.000231195221009622	1.07845228045213	0.362	0.261	1	Luminal	Mrps6
Dhrs3	0.00354116034595155	1.41170823489223	0.237	0.134	1	Luminal	Dhrs3
Ssbp2	0.00844436065135397	0.591290382501508	0.41	0.301	1	Luminal	Ssbp2
Diaph3	0.000000000000000000000000000000000000000000000000000000000000000000000000000000000000000000000000000000000000000000000000000000000211257319396171	3.32667766778977	0.923	0.168	0.00000000000000000000000000000000000000000000000000000000000000000000000000000000000000000000000000000000000000000000000000000682044255670539	Tumor proliferating	Diaph3
Cenpp	0.00000000000000000000000000000000000000000000000000000000000000000000000000000000000000000000000000000000000000000000000000000000269182174093833	3.9228338149695	0.891	0.11	0.000000000000000000000000000000000000000000000000000000000000000000000000000000000000000000000000000000000000000000000000000086905464906194	Tumor proliferating	Cenpp
Top2a	0.00000000000000000000000000000000000000000000000000000000000000000000000000000000000000000000000000000000000000000000370096342215528	3.89289855207317	0.837	0.082	0.000000000000000000000000000000000000000000000000000000000000000000000000000000000000000000000000000000000000000119485604084283	Tumor proliferating	Top2a
Kif15	0.00000000000000000000000000000000000000000000000000000000000000000000000000000000000000000000000000000000000000107364732892625	4.04550292584038	0.77	0.061	0.000000000000000000000000000000000000000000000000000000000000000000000000000000000000000000000000000000000034662704014384	Tumor proliferating	Kif15
Knl1	0.00000000000000000000000000000000000000000000000000000000000000000000000000000000000000000000000000000627519635302948	4.0053562754826	0.726	0.051	0.000000000000000000000000000000000000000000000000000000000000000000000000000000000000000000000000202594714257557	Tumor proliferating	Knl1
Cit	0.000000000000000000000000000000000000000000000000000000000000000000000000000000000000000000000000610345185419312	4.16366154203821	0.677	0.045	0.0000000000000000000000000000000000000000000000000000000000000000000000000000000000000000000197049943112625	Tumor proliferating	Cit
Anln	0.00000000000000000000000000000000000000000000000000000000000000000000000000000000000000000000291791544894007	3.76103604950588	0.68	0.066	0.0000000000000000000000000000000000000000000000000000000000000000000000000000000000000000942049002690303	Tumor proliferating	Anln
Cep128	0.00000000000000000000000000000000000000000000000000000000000000000000000000000000000255728080671955	2.57585247302403	0.816	0.227	0.0000000000000000000000000000000000000000000000000000000000000000000000000000000825618108449408	Tumor proliferating	Cep128
Kif11	0.0000000000000000000000000000000000000000000000000000000000000000000000000000000100622111521634	3.9684762554679	0.629	0.049	0.000000000000000000000000000000000000000000000000000000000000000000000000000324858487047594	Tumor proliferating	Kif11
Pola1	0.000000000000000000000000000000000000000000000000000000000000000000000000000000204345586627864	2.70005851502044	0.804	0.231	0.0000000000000000000000000000000000000000000000000000000000000000000000000065972972642806	Tumor proliferating	Pola1
Prc1	0.000000000000000000000000000000000000000000000000000000000000000000000000000000300290826376609	3.91706748738054	0.573	0.051	0.00000000000000000000000000000000000000000000000000000000000000000000000000969488932956883	Tumor proliferating	Prc1
Kif4	0.000000000000000000000000000000000000000000000000000000000000000000000000000000851716969912211	4.39804126801637	0.607	0.038	0.0000000000000000000000000000000000000000000000000000000000000000000000000274976823736157	Tumor proliferating	Kif4
Tpx2	0.00000000000000000000000000000000000000000000000000000000000000000000000000000193258194690669	3.97051799395106	0.621	0.053	0.0000000000000000000000000000000000000000000000000000000000000000000000000623934081558824	Tumor proliferating	Tpx2
Mki67	0.0000000000000000000000000000000000000000000000000000000000000000000000000000295444409916056	2.86902180687627	0.704	0.094	0.000000000000000000000000000000000000000000000000000000000000000000000000953842277413986	Tumor proliferating	Mki67
Rad51b	0.0000000000000000000000000000000000000000000000000000000000000000000000000243937401942889	1.94021144320035	0.905	0.385	0.000000000000000000000000000000000000000000000000000000000000000000000787551902172618	Tumor proliferating	Rad51b
Zwilch	0.000000000000000000000000000000000000000000000000000000000000000000000000212652145847154	3.78640387927506	0.629	0.057	0.00000000000000000000000000000000000000000000000000000000000000000000686547452867535	Tumor proliferating	Zwilch
Cenpe	0.000000000000000000000000000000000000000000000000000000000000000000000000351094953851541	3.33209574758685	0.587	0.068	0.000000000000000000000000000000000000000000000000000000000000000000011335100585097	Tumor proliferating	Cenpe
Nsd2	0.00000000000000000000000000000000000000000000000000000000000000000000000298865359721534	1.76920930317858	0.895	0.416	0.0000000000000000000000000000000000000000000000000000000000000000000964886813860973	Tumor proliferating	Nsd2
Kif20b	0.0000000000000000000000000000000000000000000000000000000000000000000000420906406851792	3.21597624668936	0.611	0.077	0.00000000000000000000000000000000000000000000000000000000000000000135889633452101	Tumor proliferating	Kif20b
Ect2	0.000000000000000000000000000000000000000000000000000000000000000000000199842836000154	3.43757939935203	0.565	0.059	0.00000000000000000000000000000000000000000000000000000000000000000645192596026496	Tumor proliferating	Ect2
Smc4	0.000000000000000000000000000000000000000000000000000000000000000000000269576755292629	2.25699594610705	0.767	0.221	0.00000000000000000000000000000000000000000000000000000000000000000870328554462253	Tumor proliferating	Smc4
Kif23	0.000000000000000000000000000000000000000000000000000000000000000000000292745003683233	3.71736076421712	0.561	0.054	0.00000000000000000000000000000000000000000000000000000000000000000945127244391317	Tumor proliferating	Kif23
Kif24	0.000000000000000000000000000000000000000000000000000000000000000000000426218294877255	2.72807154191445	0.66	0.119	0.0000000000000000000000000000000000000000000000000000000000000000137604576501122	Tumor proliferating	Kif24
Mms22l	0.0000000000000000000000000000000000000000000000000000000000000000000122090202447515	2.40305087364732	0.731	0.188	0.000000000000000000000000000000000000000000000000000000000000000394168218601801	Tumor proliferating	Mms22l
Brca1	0.0000000000000000000000000000000000000000000000000000000000000000000403201122833876	3.75100199270568	0.588	0.054	0.00000000000000000000000000000000000000000000000000000000000000130173482506917	Tumor proliferating	Brca1
Mis18bp1	0.000000000000000000000000000000000000000000000000000000000000000023310693763414	3.72237881304739	0.531	0.045	0.000000000000000000000000000000000000000000000000000000000000752585748151821	Tumor proliferating	Mis18bp1
Cdca2	0.0000000000000000000000000000000000000000000000000000000000000000359108651279736	3.71721595593913	0.517	0.044	0.00000000000000000000000000000000000000000000000000000000000115938228065663	Tumor proliferating	Cdca2
Incenp	0.0000000000000000000000000000000000000000000000000000000000000000678970480754017	3.20663244053795	0.599	0.085	0.00000000000000000000000000000000000000000000000000000000000219205619711434	Tumor proliferating	Incenp
Prim2	0.0000000000000000000000000000000000000000000000000000000000000000963764848088021	2.04601843826549	0.798	0.293	0.00000000000000000000000000000000000000000000000000000000000311151481205217	Tumor proliferating	Prim2
Nusap1	0.00000000000000000000000000000000000000000000000000000000000000265275052241886	4.40479750267459	0.491	0.03	0.0000000000000000000000000000000000000000000000000000000000856440506162927	Tumor proliferating	Nusap1
Blm	0.00000000000000000000000000000000000000000000000000000000000000343188175147427	2.99939104257135	0.624	0.086	0.000000000000000000000000000000000000000000000000000000000110798302346347	Tumor proliferating	Blm
Rad54b	0.00000000000000000000000000000000000000000000000000000000000000925739455080513	3.75604457097702	0.543	0.043	0.000000000000000000000000000000000000000000000000000000000298874983072744	Tumor proliferating	Rad54b
Kif14	0.00000000000000000000000000000000000000000000000000000000000011057317779588	4.52975401101126	0.457	0.022	0.00000000000000000000000000000000000000000000000000000000356985504513998	Tumor proliferating	Kif14
Racgap1	0.000000000000000000000000000000000000000000000000000000000000191134878193586	3.79335037307201	0.509	0.04	0.00000000000000000000000000000000000000000000000000000000617078954247993	Tumor proliferating	Racgap1
Rad18	0.0000000000000000000000000000000000000000000000000000000000126807992151112	2.34740861061168	0.67	0.15	0.000000000000000000000000000000000000000000000000000000409399602659867	Tumor proliferating	Rad18
Iqgap3	0.0000000000000000000000000000000000000000000000000000000000626659320010701	4.55463158043087	0.439	0.02	0.00000000000000000000000000000000000000000000000000000202316961465455	Tumor proliferating	Iqgap3
Bub1b	0.0000000000000000000000000000000000000000000000000000000000905397467593935	3.90063506874515	0.493	0.034	0.00000000000000000000000000000000000000000000000000000292307572412702	Tumor proliferating	Bub1b
Cbx5	0.000000000000000000000000000000000000000000000000000000000374124045231972	1.95322458088975	0.759	0.263	0.0000000000000000000000000000000000000000000000000000120785948003142	Tumor proliferating	Cbx5
Lmnb1	0.000000000000000000000000000000000000000000000000000000000429989768030063	2.16956390267458	0.696	0.181	0.0000000000000000000000000000000000000000000000000000138822196608506	Tumor proliferating	Lmnb1
Brip1	0.000000000000000000000000000000000000000000000000000000000615333687646031	3.2813298391127	0.549	0.07	0.0000000000000000000000000000000000000000000000000000198660481056521	Tumor proliferating	Brip1
Smc2	0.00000000000000000000000000000000000000000000000000000000067237862066502	2.88508899307175	0.56	0.08	0.0000000000000000000000000000000000000000000000000000217077437681702	Tumor proliferating	Smc2
Efcab11	0.00000000000000000000000000000000000000000000000000000000265811753986038	4.47662248183941	0.468	0.029	0.0000000000000000000000000000000000000000000000000000858173247743923	Tumor proliferating	Efcab11
Cenpf	0.00000000000000000000000000000000000000000000000000000000940590594303981	3.08543489831771	0.551	0.065	0.00000000000000000000000000000000000000000000000000030366967337104	Tumor proliferating	Cenpf
Atad2	0.0000000000000000000000000000000000000000000000000000000139083231063058	2.17899110475697	0.689	0.194	0.000000000000000000000000000000000000000000000000000449030211487081	Tumor proliferating	Atad2
Ckap2l	0.0000000000000000000000000000000000000000000000000000000165877182992882	3.91053150870763	0.449	0.034	0.000000000000000000000000000000000000000000000000000535534485292521	Tumor proliferating	Ckap2l
Neil3	0.000000000000000000000000000000000000000000000000000000049962826092587	4.15725407325217	0.451	0.029	0.00000000000000000000000000000000000000000000000000161304984039917	Tumor proliferating	Neil3
Ttk	0.0000000000000000000000000000000000000000000000000000000585864473459608	3.80274394859218	0.429	0.029	0.00000000000000000000000000000000000000000000000000189146345256434	Tumor proliferating	Ttk
Melk	0.000000000000000000000000000000000000000000000000000000214623703630161	4.22441145705446	0.457	0.03	0.00000000000000000000000000000000000000000000000000692912627169975	Tumor proliferating	Melk
Kntc1	0.000000000000000000000000000000000000000000000000000000314228547202347	3.80558618582828	0.495	0.037	0.0000000000000000000000000000000000000000000000000101448686464278	Tumor proliferating	Kntc1
Ncapd2	0.000000000000000000000000000000000000000000000000000000641390704248256	2.745905888501	0.526	0.086	0.0000000000000000000000000000000000000000000000000207072988866549	Tumor proliferating	Ncapd2
Rad51	0.00000000000000000000000000000000000000000000000000000296834107270363	3.56677974801754	0.493	0.046	0.0000000000000000000000000000000000000000000000000958328915322366	Tumor proliferating	Rad51
Lockd	0.00000000000000000000000000000000000000000000000000000470906651828864	3.75346043383693	0.473	0.043	0.000000000000000000000000000000000000000000000000152032212542949	Tumor proliferating	Lockd
Pbx3	0.00000000000000000000000000000000000000000000000000000507038999562724	1.69098160511908	0.782	0.327	0.000000000000000000000000000000000000000000000000163697541008825	Tumor proliferating	Pbx3
Hells	0.000000000000000000000000000000000000000000000000000125571942362256	2.25116434742129	0.621	0.149	0.00000000000000000000000000000000000000000000000405409015916542	Tumor proliferating	Hells
Spag5	0.000000000000000000000000000000000000000000000000000127178186314773	3.70926065468244	0.459	0.03	0.00000000000000000000000000000000000000000000000410594774517243	Tumor proliferating	Spag5
Mastl	0.000000000000000000000000000000000000000000000000000145050568022342	3.66682511273352	0.48	0.04	0.00000000000000000000000000000000000000000000000468295758860131	Tumor proliferating	Mastl
Cdca8	0.000000000000000000000000000000000000000000000000000545709565357787	3.86523780679335	0.447	0.032	0.0000000000000000000000000000000000000000000000176182333175761	Tumor proliferating	Cdca8
Bub1	0.00000000000000000000000000000000000000000000000000153422103262743	3.86986183180069	0.439	0.028	0.0000000000000000000000000000000000000000000000495323260383767	Tumor proliferating	Bub1
Pole	0.00000000000000000000000000000000000000000000000000413368337336195	3.52206172448372	0.493	0.047	0.000000000000000000000000000000000000000000000133455967708991	Tumor proliferating	Pole
Stil	0.0000000000000000000000000000000000000000000000000211594005717605	3.15368535498168	0.459	0.052	0.000000000000000000000000000000000000000000000683131247459289	Tumor proliferating	Stil
Polq	0.0000000000000000000000000000000000000000000000000367624193979823	3.52547591038687	0.457	0.039	0.00000000000000000000000000000000000000000000118687471026386	Tumor proliferating	Polq
Ndc80	0.0000000000000000000000000000000000000000000000000687947014542142	3.66693384259893	0.439	0.029	0.0000000000000000000000000000000000000000000022210369364493	Tumor proliferating	Ndc80
Topbp1	0.0000000000000000000000000000000000000000000000000887931459054915	2.09233697006314	0.675	0.198	0.00000000000000000000000000000000000000000000286668671555879	Tumor proliferating	Topbp1
Fanca	0.000000000000000000000000000000000000000000000000458115176671447	3.16534045924166	0.483	0.06	0.0000000000000000000000000000000000000000000147902484788377	Tumor proliferating	Fanca
Bard1	0.0000000000000000000000000000000000000000000000113207581289934	3.39713597526713	0.457	0.046	0.000000000000000000000000000000000000000000365490676194553	Tumor proliferating	Bard1
Atad5	0.0000000000000000000000000000000000000000000000118079618236334	2.38093847571296	0.537	0.109	0.000000000000000000000000000000000000000000381220047476004	Tumor proliferating	Atad5
Rbl1	0.0000000000000000000000000000000000000000000000137693711338907	2.44943815140073	0.546	0.109	0.000000000000000000000000000000000000000000444544147057663	Tumor proliferating	Rbl1
Depdc1b	0.000000000000000000000000000000000000000000000019945633819887	4.62471842744995	0.389	0.017	0.000000000000000000000000000000000000000000643944787875053	Tumor proliferating	Depdc1b
Parpbp	0.000000000000000000000000000000000000000000000427020414050412	3.69104263481507	0.425	0.032	0.0000000000000000000000000000000000000000137863540676176	Tumor proliferating	Parpbp
Nr1h5	0.00000000000000000000000000000000000000000000380736646779952	3.61652759557758	0.418	0.04	0.000000000000000000000000000000000000000122920826412907	Tumor proliferating	Nr1h5
Nasp	0.00000000000000000000000000000000000000000000388556213399291	1.74744250571014	0.675	0.225	0.000000000000000000000000000000000000000125445373495961	Tumor proliferating	Nasp
Shcbp1	0.00000000000000000000000000000000000000000000617769282042269	3.95439804869938	0.408	0.024	0.000000000000000000000000000000000000000199446812707347	Tumor proliferating	Shcbp1
Cenpa	0.00000000000000000000000000000000000000000000741573929671137	3.39773992057428	0.393	0.042	0.000000000000000000000000000000000000000239417143194326	Tumor proliferating	Cenpa
Wdhd1	0.0000000000000000000000000000000000000000000115444396221651	3.02492740199151	0.478	0.066	0.000000000000000000000000000000000000000372712233201601	Tumor proliferating	Wdhd1
Cenpi	0.0000000000000000000000000000000000000000000160226966729707	3.44564948834771	0.393	0.034	0.000000000000000000000000000000000000000517292762086859	Tumor proliferating	Cenpi
Ndc1	0.000000000000000000000000000000000000000000019500858113909	2.44137008447723	0.536	0.105	0.000000000000000000000000000000000000000629585204207553	Tumor proliferating	Ndc1
Hmmr	0.0000000000000000000000000000000000000000000408304036044515	3.98003196336085	0.398	0.024	0.00000000000000000000000000000000000000131820958036972	Tumor proliferating	Hmmr
E2f3	0.0000000000000000000000000000000000000000000564352063081449	1.14614725827477	0.901	0.561	0.00000000000000000000000000000000000000182201063565846	Tumor proliferating	E2f3
Taf1d1	0.000000000000000000000000000000000000000000141071490563452	1.13195331737692	0.946	0.629	0.00000000000000000000000000000000000000455449307284105	Tumor proliferating	Taf1d
Cep192	0.000000000000000000000000000000000000000000354733292619076	1.8866088146257	0.636	0.201	0.0000000000000000000000000000000000000114525643522069	Tumor proliferating	Cep192
Cip2a	0.000000000000000000000000000000000000000000484081613636183	3.07709511887465	0.389	0.045	0.0000000000000000000000000000000000000156285748962442	Tumor proliferating	Cip2a
Arhgap11a	0.00000000000000000000000000000000000000000174384413628561	3.08453892033603	0.393	0.044	0.0000000000000000000000000000000000000563000079399808	Tumor proliferating	Arhgap11a
Kif18a	0.00000000000000000000000000000000000000000351893454422782	2.94895539212842	0.473	0.071	0.000000000000000000000000000000000000113608801760395	Tumor proliferating	Kif18a
Ska1	0.00000000000000000000000000000000000000000417207794900695	4.11950553787969	0.372	0.018	0.000000000000000000000000000000000000134695536583689	Tumor proliferating	Ska1
Cenph	0.00000000000000000000000000000000000000000588930757292145	2.94579178476641	0.461	0.056	0.000000000000000000000000000000000000190136294991769	Tumor proliferating	Cenph
Nap1l1	0.0000000000000000000000000000000000000000066803599608827	1.68419450974581	0.673	0.251	0.000000000000000000000000000000000000215675421337098	Tumor proliferating	Nap1l1
Cep152	0.00000000000000000000000000000000000000000828712457270908	2.00793554974725	0.507	0.124	0.000000000000000000000000000000000000267549816829913	Tumor proliferating	Cep152
Mcph1	0.00000000000000000000000000000000000000000985607738337935	1.52435605774945	0.794	0.375	0.000000000000000000000000000000000000318203458322402	Tumor proliferating	Mcph1
Zranb3	0.0000000000000000000000000000000000000000222353608475936	2.34320408450981	0.491	0.102	0.000000000000000000000000000000000000717868624964559	Tumor proliferating	Zranb3
Ckap5	0.000000000000000000000000000000000000000027878934721304	1.4916943888962	0.803	0.428	0.000000000000000000000000000000000000900071407477298	Tumor proliferating	Ckap5
Mad1l1	0.0000000000000000000000000000000000000000299495808466543	1.33841026838515	0.811	0.41	0.000000000000000000000000000000000000966922217634234	Tumor proliferating	Mad1l1
Cdk1	0.0000000000000000000000000000000000000000301267708928803	3.65677165841588	0.335	0.024	0.000000000000000000000000000000000000972642798276642	Tumor proliferating	Cdk1
Ncapg2	0.0000000000000000000000000000000000000000400649850897088	2.91694544200267	0.432	0.059	0.00000000000000000000000000000000000129349804362125	Tumor proliferating	Ncapg2
Ncapg	0.0000000000000000000000000000000000000000450105039046842	3.55668538931947	0.35	0.025	0.00000000000000000000000000000000000145316411856273	Tumor proliferating	Ncapg
Prim1	0.0000000000000000000000000000000000000000620503284519745	2.72703596351595	0.423	0.059	0.000000000000000000000000000000000002003294854072	Tumor proliferating	Prim1
Ticrr	0.000000000000000000000000000000000000000200312206325393	3.94597397254453	0.374	0.025	0.0000000000000000000000000000000000064670795812153	Tumor proliferating	Ticrr
Tacc3	0.000000000000000000000000000000000000000207485307118802	3.16206652706639	0.395	0.044	0.00000000000000000000000000000000000669866314033053	Tumor proliferating	Tacc3
Aspm	0.00000000000000000000000000000000000000048373912480627	3.60068457140319	0.338	0.029	0.0000000000000000000000000000000000156175176443704	Tumor proliferating	Aspm
Nop56	0.000000000000000000000000000000000000000571774875423287	1.62401050441827	0.694	0.258	0.0000000000000000000000000000000000184597518530408	Tumor proliferating	Nop56
Nucks1	0.000000000000000000000000000000000000000649540201958431	1.53801797531459	0.58	0.215	0.0000000000000000000000000000000000209704054202279	Tumor proliferating	Nucks1
Depdc1a	0.000000000000000000000000000000000000000782716489802153	3.95582117802656	0.337	0.022	0.0000000000000000000000000000000000252700018732625	Tumor proliferating	Depdc1a
Espl1	0.00000000000000000000000000000000000000148079838182505	3.88961947671451	0.335	0.024	0.0000000000000000000000000000000000478075757572217	Tumor proliferating	Espl1
Ncapd3	0.00000000000000000000000000000000000000230528545024047	1.7883554736046	0.585	0.171	0.0000000000000000000000000000000000744261407610135	Tumor proliferating	Ncapd3
Clspn	0.00000000000000000000000000000000000000335955677528	2.77547296385202	0.474	0.077	0.000000000000000000000000000000000108463290489915	Tumor proliferating	Clspn
Tfdp1	0.0000000000000000000000000000000000000197410814572565	1.64142991259666	0.731	0.298	0.000000000000000000000000000000000637340814847525	Tumor proliferating	Tfdp1
Zgrf1	0.0000000000000000000000000000000000000292143587017556	2.87653083467478	0.429	0.063	0.00000000000000000000000000000000094318557068618	Tumor proliferating	Zgrf1
Baz1b	0.0000000000000000000000000000000000000906968166368081	1.14219386921213	0.835	0.473	0.00000000000000000000000000000000292814672511935	Tumor proliferating	Baz1b
Sgo2a	0.0000000000000000000000000000000000000914144905622477	3.24214138543548	0.362	0.035	0.00000000000000000000000000000000295131682780217	Tumor proliferating	Sgo2a
Dlgap5	0.000000000000000000000000000000000000170833670210772	3.68774320002537	0.315	0.024	0.00000000000000000000000000000000551536504275477	Tumor proliferating	Dlgap5
Dnmt1	0.000000000000000000000000000000000000198068913058919	1.5340947188842	0.636	0.231	0.0000000000000000000000000000000063946548581072	Tumor proliferating	Dnmt1
Chaf1a	0.000000000000000000000000000000000000204319122020816	2.88770185951433	0.423	0.054	0.00000000000000000000000000000000659644285444206	Tumor proliferating	Chaf1a
Nsl1	0.00000000000000000000000000000000000125138076848744	3.7923363313487	0.311	0.019	0.0000000000000000000000000000000404008281106169	Tumor proliferating	Nsl1
Nuf2	0.00000000000000000000000000000000000283003654616004	3.94718145651531	0.311	0.018	0.0000000000000000000000000000000913677298927768	Tumor proliferating	Nuf2
Rgs20	0.00000000000000000000000000000000000467860464922942	0.98543438411754	0.847	0.484	0.000000000000000000000000000000151048751100372	Tumor proliferating	Rgs20
Rgs3	0.00000000000000000000000000000000000522775789410229	2.23886724770281	0.512	0.134	0.000000000000000000000000000000168778163611092	Tumor proliferating	Rgs3
Ezh2	0.0000000000000000000000000000000000074489519079916	1.34694025197783	0.796	0.404	0.000000000000000000000000000000240489412349509	Tumor proliferating	Ezh2
Zfp934	0.0000000000000000000000000000000000108142455334334	1.77428095033812	0.519	0.156	0.000000000000000000000000000000349137917046897	Tumor proliferating	Zfp934
Pdzrn31	0.0000000000000000000000000000000000115316032234027	0.800033191302835	0.983	0.832	0.000000000000000000000000000000372297810067555	Tumor proliferating	Pdzrn3
Rrm1	0.0000000000000000000000000000000000162124381139032	2.34949117368156	0.423	0.075	0.000000000000000000000000000000523418564507365	Tumor proliferating	Rrm1
Lig1	0.0000000000000000000000000000000000198003975232122	2.4003633052502	0.429	0.079	0.000000000000000000000000000000639255834036906	Tumor proliferating	Lig1
Cep57l1	0.0000000000000000000000000000000000276591819771562	1.98292367936154	0.48	0.125	0.000000000000000000000000000000892976690132488	Tumor proliferating	Cep57l1
Epb41l4a1	0.0000000000000000000000000000000000339433726695415	0.728001080131188	0.99	0.827	0.00000000000000000000000000000109586178663615	Tumor proliferating	Epb41l4a
BC052040	0.0000000000000000000000000000000000415748182296047	1.4395873400795	0.633	0.252	0.00000000000000000000000000000134224300654279	Tumor proliferating	BC052040
Sae1	0.0000000000000000000000000000000000940664165295507	1.37681965043215	0.714	0.318	0.00000000000000000000000000000303693425765654	Tumor proliferating	Sae1
Tipin	0.0000000000000000000000000000000000992311910897449	2.2214052688326	0.481	0.104	0.00000000000000000000000000000320367900433241	Tumor proliferating	Tipin
Vrk1	0.000000000000000000000000000000000141472013318309	1.46276968941437	0.582	0.186	0.0000000000000000000000000000045674239499816	Tumor proliferating	Vrk1
Exo1	0.000000000000000000000000000000000168454952328711	3.69041895095477	0.303	0.025	0.00000000000000000000000000000543856813593243	Tumor proliferating	Exo1
Rangap1	0.000000000000000000000000000000000232058505408862	1.74568635295693	0.587	0.189	0.00000000000000000000000000000749200884712512	Tumor proliferating	Rangap1
Tmpo	0.000000000000000000000000000000000293320976458094	1.55107029077185	0.677	0.254	0.00000000000000000000000000000946986772494956	Tumor proliferating	Tmpo
Esco2	0.000000000000000000000000000000000555812803090361	4.2766693221266	0.315	0.015	0.0000000000000000000000000000179444163477723	Tumor proliferating	Esco2
Kif2c	0.000000000000000000000000000000000863275216357011	4.06954618376355	0.286	0.016	0.0000000000000000000000000000278708403600861	Tumor proliferating	Kif2c
Birc5	0.00000000000000000000000000000000110631587034852	3.0653511129489	0.345	0.034	0.0000000000000000000000000000357174078742019	Tumor proliferating	Birc5
Bora	0.00000000000000000000000000000000138762851368617	2.45007380436078	0.451	0.099	0.000000000000000000000000000044799586564358	Tumor proliferating	Bora
Dtl	0.00000000000000000000000000000000239958504657316	2.629336995066	0.388	0.056	0.0000000000000000000000000000774706032286143	Tumor proliferating	Dtl
Cdc7	0.00000000000000000000000000000000269816180551994	2.49077994380548	0.362	0.064	0.0000000000000000000000000000871101538912113	Tumor proliferating	Cdc7
Slf1	0.0000000000000000000000000000000031059571743332	1.56268337517914	0.612	0.218	0.000000000000000000000000000100275827373348	Tumor proliferating	Slf1
Alms1	0.00000000000000000000000000000000322666939098317	1.77537301035218	0.597	0.196	0.000000000000000000000000000104173021287892	Tumor proliferating	Alms1
Znrf3	0.00000000000000000000000000000000470238052846758	0.622661357654679	0.925	0.692	0.000000000000000000000000000151816355361576	Tumor proliferating	Znrf3
Dbf4	0.00000000000000000000000000000000637365332948428	2.07119911970252	0.432	0.096	0.0000000000000000000000000002057733977424	Tumor proliferating	Dbf4
Lin54	0.00000000000000000000000000000000850779275573226	1.71575610904106	0.585	0.181	0.000000000000000000000000000274674089118816	Tumor proliferating	Lin54
A630089N07Rik	0.00000000000000000000000000000000969110352848267	1.47547065223826	0.675	0.262	0.000000000000000000000000000312877277417063	Tumor proliferating	A630089N07Rik
Fancd2	0.0000000000000000000000000000000129118308631588	3.40864179221041	0.323	0.025	0.00000000000000000000000000041685845941708	Tumor proliferating	Fancd2
E2f7	0.0000000000000000000000000000000247287801848399	3.92652613493969	0.276	0.017	0.000000000000000000000000000798368668267558	Tumor proliferating	E2f7
Kif22	0.0000000000000000000000000000000315855340705645	3.57556544627249	0.296	0.023	0.00000000000000000000000000101973896746817	Tumor proliferating	Kif22
Rad51ap1	0.0000000000000000000000000000000381154898024766	3.7121091758809	0.294	0.02	0.00000000000000000000000000123055858827296	Tumor proliferating	Rad51ap1
Hjurp	0.0000000000000000000000000000000953671290030116	1.84796756766723	0.507	0.146	0.00000000000000000000000000307892775986223	Tumor proliferating	Hjurp
Kifc1	0.000000000000000000000000000000155074256092409	3.59656402326145	0.265	0.023	0.00000000000000000000000000500657235794343	Tumor proliferating	Kifc1
Spc25	0.000000000000000000000000000000241030525084105	3.71453970156165	0.281	0.019	0.00000000000000000000000000778167050234032	Tumor proliferating	Spc25
Ccnf	0.000000000000000000000000000000344904032092107	3.32831483535047	0.304	0.035	0.0000000000000000000000000111352266760937	Tumor proliferating	Ccnf
Ccdc18	0.000000000000000000000000000000379622002474531	2.24051107546996	0.486	0.11	0.0000000000000000000000000122560963498902	Tumor proliferating	Ccdc18
Hmgb2	0.000000000000000000000000000000473467302133482	2.05964263641006	0.406	0.087	0.0000000000000000000000000152858918493795	Tumor proliferating	Hmgb2
Rif1	0.000000000000000000000000000000603258240375701	1.14428400466735	0.77	0.425	0.0000000000000000000000000194761922905295	Tumor proliferating	Rif1
Rad54l	0.000000000000000000000000000000676391789336711	3.49220282948011	0.299	0.024	0.0000000000000000000000000218373089187357	Tumor proliferating	Rad54l
Mybl2	0.00000000000000000000000000000130721757584258	3.10971107108623	0.332	0.036	0.0000000000000000000000000422035194360776	Tumor proliferating	Mybl2
Haus6	0.00000000000000000000000000000367207095661041	1.63614126872873	0.474	0.139	0.000000000000000000000000118552810834167	Tumor proliferating	Haus6
Gstcd	0.00000000000000000000000000000474929358599955	1.37339212233346	0.599	0.241	0.000000000000000000000000153330943423995	Tumor proliferating	Gstcd
Tcerg1	0.00000000000000000000000000000670653083605152	0.893192802782783	0.833	0.539	0.000000000000000000000000216520348041923	Tumor proliferating	Tcerg1
Ska2	0.00000000000000000000000000000712702697132852	2.01797207408488	0.435	0.101	0.000000000000000000000000230096065769341	Tumor proliferating	Ska2
Ncaph	0.00000000000000000000000000000726742387928278	3.25201464971449	0.294	0.031	0.000000000000000000000000234628779942645	Tumor proliferating	Ncaph
Pclaf	0.00000000000000000000000000000989222421576858	3.22978939975693	0.315	0.035	0.000000000000000000000000319370458806089	Tumor proliferating	Pclaf
Cenpu	0.0000000000000000000000000000218822610459936	3.48277655909021	0.269	0.021	0.000000000000000000000000706468797869903	Tumor proliferating	Cenpu
Nup155	0.0000000000000000000000000000242952337737811	1.21662568154411	0.537	0.203	0.000000000000000000000000784371622386523	Tumor proliferating	Nup155
Foxm1	0.0000000000000000000000000000245415846418214	4.23058428097289	0.265	0.013	0.000000000000000000000000792325060161205	Tumor proliferating	Foxm1
Fanci	0.0000000000000000000000000000333000097165256	3.68475101853722	0.274	0.017	0.00000000000000000000000107509081369803	Tumor proliferating	Fanci
Dysf1	0.000000000000000000000000000048923636435352	1.33621735522277	0.626	0.275	0.00000000000000000000000157949960231534	Tumor proliferating	Dysf
Nup205	0.0000000000000000000000000000510281653380149	1.42176372395445	0.531	0.204	0.00000000000000000000000164744431793781	Tumor proliferating	Nup205
Mbnl3	0.000000000000000000000000000051143892141118	1.41280926671132	0.519	0.194	0.00000000000000000000000165118055777599	Tumor proliferating	Mbnl3
Macrod21	0.0000000000000000000000000000566309499436473	1.08739011252369	0.694	0.34	0.00000000000000000000000182833021893065	Tumor proliferating	Macrod2
Prr11	0.0000000000000000000000000000770177731675793	3.91882347661413	0.259	0.017	0.0000000000000000000000024865188067153	Tumor proliferating	Prr11
Rmi2	0.0000000000000000000000000000902333196365805	2.66144775856881	0.277	0.035	0.000000000000000000000002913182724467	Tumor proliferating	Rmi2
Nop58	0.000000000000000000000000000104854532453226	1.26599047535611	0.648	0.29	0.00000000000000000000000338522858025242	Tumor proliferating	Nop58
Knstrn	0.000000000000000000000000000114714260821863	3.3280629082824	0.243	0.025	0.00000000000000000000000370354991063385	Tumor proliferating	Knstrn
Brca2	0.000000000000000000000000000119044023347512	2.75033615675371	0.344	0.051	0.00000000000000000000000384333629377441	Tumor proliferating	Brca2
Cdc25c	0.000000000000000000000000000129459248592215	3.90498901701362	0.224	0.014	0.00000000000000000000000417959184079966	Tumor proliferating	Cdc25c
Plk4	0.000000000000000000000000000135696110537806	2.87014616448904	0.323	0.037	0.00000000000000000000000438094892871308	Tumor proliferating	Plk4
Kcnn41	0.000000000000000000000000000345504086019588	1.39195779629353	0.594	0.232	0.0000000000000000000000111545994171424	Tumor proliferating	Kcnn4
Traip	0.000000000000000000000000000369683607498466	3.38825083580017	0.26	0.024	0.000000000000000000000011935235268088	Tumor proliferating	Traip
Rttn	0.000000000000000000000000000395560123946344	1.58591842856995	0.463	0.137	0.0000000000000000000000127706586016077	Tumor proliferating	Rttn
Kif18b	0.000000000000000000000000000857574010700055	3.75808763308541	0.253	0.016	0.0000000000000000000000276867769354513	Tumor proliferating	Kif18b
Wdr76	0.00000000000000000000000000129366357612498	2.06859881874667	0.527	0.138	0.0000000000000000000000417659285551948	Tumor proliferating	Wdr76
Cep55	0.00000000000000000000000000166629771846374	3.38557091941871	0.235	0.018	0.0000000000000000000000537964218406019	Tumor proliferating	Cep55
Kifc5b	0.00000000000000000000000000170460048881171	3.30126297075049	0.252	0.023	0.000000000000000000000055033026781286	Tumor proliferating	Kifc5b
Rell11	0.00000000000000000000000000195399732033496	1.14563331081645	0.663	0.314	0.000000000000000000000063084803487014	Tumor proliferating	Rell1
Palb2	0.00000000000000000000000000242335891563129	2.32251928115207	0.274	0.045	0.0000000000000000000000782381425911561	Tumor proliferating	Palb2
Ccdc34	0.00000000000000000000000000289442535604499	1.86646298082981	0.463	0.132	0.0000000000000000000000934465226199124	Tumor proliferating	Ccdc34
Taco11	0.00000000000000000000000000398705126202894	0.895140848648067	0.978	0.789	0.000000000000000000000128721949994604	Tumor proliferating	Taco1
Ptma	0.00000000000000000000000000554389378995192	0.96887020479385	0.82	0.509	0.000000000000000000000178984611008598	Tumor proliferating	Ptma
Gm47283	0.00000000000000000000000000816350891998742	0.854428244061549	0.952	0.813	0.000000000000000000000263558885481794	Tumor proliferating	Gm47283
Cdk5rap2	0.0000000000000000000000000113734815115894	1.0565949686049	0.622	0.276	0.000000000000000000000367192850601662	Tumor proliferating	Cdk5rap2
Ano9	0.0000000000000000000000000130754560763458	2.04872826967185	0.289	0.057	0.000000000000000000000422141099424825	Tumor proliferating	Ano9
Snx5	0.0000000000000000000000000150969886406132	0.985880711486256	0.707	0.38	0.000000000000000000000487406278262196	Tumor proliferating	Snx5
Pds5b	0.0000000000000000000000000175666248506903	1.01778048337192	0.748	0.413	0.000000000000000000000567138483304537	Tumor proliferating	Pds5b
Atm	0.0000000000000000000000000216257392136645	1.32238596203615	0.537	0.226	0.000000000000000000000698186990513157	Tumor proliferating	Atm
Ckap2	0.0000000000000000000000000412939223079224	3.08451177375181	0.24	0.028	0.00000000000000000000133317428171127	Tumor proliferating	Ckap2
Cenpk	0.0000000000000000000000000425606774268551	3.2652355527458	0.286	0.028	0.00000000000000000000137407147072602	Tumor proliferating	Cenpk
Slfn9	0.0000000000000000000000000520466022727281	3.29676469397207	0.257	0.028	0.00000000000000000000168032455437503	Tumor proliferating	Slfn9
Sgo1	0.0000000000000000000000000554899449335179	3.89605333932618	0.236	0.016	0.00000000000000000000179149287217863	Tumor proliferating	Sgo1
G3bp1	0.0000000000000000000000000569923046649095	0.899707488202562	0.767	0.442	0.0000000000000000000018399965561066	Tumor proliferating	G3bp1
Agap11	0.0000000000000000000000000592999773001908	0.616118063789759	0.974	0.862	0.00000000000000000000191449976713666	Tumor proliferating	Agap1
Sass6	0.0000000000000000000000000886272785426557	1.79426327158769	0.372	0.101	0.00000000000000000000286133168774964	Tumor proliferating	Sass6
Dna2	0.000000000000000000000000105633145422338	2.73847532698314	0.311	0.04	0.0000000000000000000034103660999602	Tumor proliferating	Dna2
Mcm6	0.00000000000000000000000023054960479704	2.55262002776325	0.316	0.051	0.00000000000000000000744329399087242	Tumor proliferating	Mcm6
Arhgap10	0.00000000000000000000000025186513053121	0.957837313742806	0.895	0.6	0.00000000000000000000813146573920011	Tumor proliferating	Arhgap10
Trip13	0.000000000000000000000000292709351940428	2.55177575210421	0.279	0.041	0.00000000000000000000945012142739673	Tumor proliferating	Trip13
Mthfd1l	0.000000000000000000000000307496891118303	1.69058363438896	0.456	0.139	0.00000000000000000000992753712975442	Tumor proliferating	Mthfd1l
Hnrnpa2b1	0.000000000000000000000000419047405910254	0.734373075236083	0.947	0.78	0.0000000000000000000135289454998126	Tumor proliferating	Hnrnpa2b1
Ska3	0.000000000000000000000000524288784252302	3.41958590678397	0.218	0.018	0.0000000000000000000169266633995856	Tumor proliferating	Ska3
Chek21	0.000000000000000000000000530644139078998	1.77830661005029	0.469	0.134	0.0000000000000000000171318460301654	Tumor proliferating	Chek2
Nup93	0.000000000000000000000000540991675944468	1.1428236808894	0.594	0.259	0.0000000000000000000174659162578672	Tumor proliferating	Nup93
Nup107	0.000000000000000000000000656440688711752	1.65919230469648	0.406	0.121	0.0000000000000000000211931876350589	Tumor proliferating	Nup107
Ube2c	0.000000000000000000000000676402963974364	3.30543434442734	0.213	0.017	0.0000000000000000000218376696919123	Tumor proliferating	Ube2c
Troap	0.000000000000000000000000752645700680631	4.19407544633135	0.218	0.012	0.0000000000000000000242991664464742	Tumor proliferating	Troap
Ccnb1	0.00000000000000000000000117903526450965	3.78418994701042	0.219	0.014	0.000000000000000000038065153514694	Tumor proliferating	Ccnb1
Anp32b	0.00000000000000000000000123187768567146	1.27793688790323	0.689	0.305	0.0000000000000000000397711710819032	Tumor proliferating	Anp32b
Mcm10	0.00000000000000000000000143754802655536	3.19541726570628	0.262	0.025	0.0000000000000000000464112380373397	Tumor proliferating	Mcm10
Ccne2	0.00000000000000000000000158064874309036	3.25314369046031	0.257	0.03	0.0000000000000000000510312446706723	Tumor proliferating	Ccne2
Mcc1	0.0000000000000000000000017628656102182	0.436127175331084	0.934	0.687	0.0000000000000000000569141162258946	Tumor proliferating	Mcc
Evl1	0.00000000000000000000000186481962355681	0.872074369646453	0.816	0.528	0.0000000000000000000602057015465315	Tumor proliferating	Evl
Hat1	0.00000000000000000000000320541761693969	1.69340461730864	0.485	0.16	0.000000000000000000103486907762898	Tumor proliferating	Hat1
Pds5a	0.00000000000000000000000375696352281742	0.725053803786882	0.932	0.719	0.00000000000000000012129356733416	Tumor proliferating	Pds5a
Cse1l	0.00000000000000000000000578933631515275	1.27515077709574	0.522	0.213	0.000000000000000000186908722934707	Tumor proliferating	Cse1l
Mre11a	0.00000000000000000000000611021237118868	1.39773223658664	0.507	0.188	0.000000000000000000197268206403827	Tumor proliferating	Mre11a
Rps6ka51	0.00000000000000000000000701478990640466	1.04658984569835	0.675	0.363	0.000000000000000000226472492128274	Tumor proliferating	Rps6ka5
Mphosph9	0.0000000000000000000000131256768544502	1.77089411157342	0.43	0.131	0.000000000000000000423762477245926	Tumor proliferating	Mphosph9
Cks2	0.0000000000000000000000137183639604996	2.47871678909552	0.264	0.045	0.000000000000000000442897380464729	Tumor proliferating	Cks2
Dek	0.0000000000000000000000177953614884916	1.45891097651956	0.502	0.183	0.000000000000000000574523245655953	Tumor proliferating	Dek
Ctdspl2	0.000000000000000000000019021811570583	0.992676219111293	0.653	0.349	0.000000000000000000614119186556273	Tumor proliferating	Ctdspl2
Dleu2	0.0000000000000000000000195595865088086	0.775365404960506	0.871	0.563	0.000000000000000000631481250436885	Tumor proliferating	Dleu2
Smc1a	0.0000000000000000000000230960189660469	0.881405554725966	0.709	0.396	0.000000000000000000745654972318823	Tumor proliferating	Smc1a
Lbr	0.0000000000000000000000234214165775181	1.41375063662271	0.396	0.133	0.000000000000000000756160434205172	Tumor proliferating	Lbr
Clca3a21	0.0000000000000000000000256829629284562	1.26991635857295	0.56	0.258	0.000000000000000000829174458145209	Tumor proliferating	Clca3a2
Uhrf1	0.0000000000000000000000333693975659767	3.08762015105885	0.294	0.031	0.00000000000000000107733100041756	Tumor proliferating	Uhrf1
Mybl1	0.0000000000000000000000517812209104642	2.73472341047424	0.284	0.045	0.00000000000000000167175671709434	Tumor proliferating	Mybl1
Stmn1	0.0000000000000000000000533532380340692	2.21302927103834	0.294	0.061	0.00000000000000000172250928992992	Tumor proliferating	Stmn1
Asf1b	0.0000000000000000000000539103949574289	3.37935796237469	0.206	0.018	0.00000000000000000174049710120059	Tumor proliferating	Asf1b
Ttf2	0.0000000000000000000000674130737257268	1.9392088026271	0.313	0.078	0.00000000000000000217643108523509	Tumor proliferating	Ttf2
Aurka	0.0000000000000000000000916389066400814	4.03303835728183	0.209	0.012	0.00000000000000000295856210087503	Tumor proliferating	Aurka
Plekha7	0.000000000000000000000160187237140887	0.611012914664616	0.895	0.644	0.00000000000000000517164495109355	Tumor proliferating	Plekha7
Xpo1	0.000000000000000000000167645749873213	0.841484875260088	0.767	0.44	0.00000000000000000541244303465669	Tumor proliferating	Xpo1
Wee1	0.000000000000000000000388025665260123	1.65058813157064	0.372	0.099	0.0000000000000000125274086029231	Tumor proliferating	Wee1
Zfp367	0.000000000000000000000391933009181549	2.76784779537334	0.253	0.032	0.0000000000000000126535572014263	Tumor proliferating	Zfp367
Adk1	0.000000000000000000000411263404044535	0.749721463692003	0.886	0.631	0.0000000000000000132776389995778	Tumor proliferating	Adk
Xndc1	0.000000000000000000000411408978839191	1.52926011183741	0.413	0.136	0.0000000000000000132823388818233	Tumor proliferating	Xndc1
Adgrl1	0.000000000000000000000426465720735632	1.38423586180503	0.434	0.148	0.0000000000000000137684457939499	Tumor proliferating	Adgrl1
Cep295	0.00000000000000000000044792339646534	1.16638745405666	0.563	0.235	0.0000000000000000144612068548835	Tumor proliferating	Cep295
Gmnn	0.000000000000000000000492540194531051	2.5066136727243	0.269	0.041	0.000000000000000015901660180435	Tumor proliferating	Gmnn
G2e3	0.000000000000000000000524397390599234	1.18656832161448	0.604	0.291	0.0000000000000000169301697554963	Tumor proliferating	G2e3
Orc1	0.000000000000000000000572873071822274	2.76593830830744	0.269	0.035	0.0000000000000000184952071237821	Tumor proliferating	Orc1
Smchd1	0.000000000000000000000635058365562631	0.930886122452039	0.827	0.526	0.0000000000000000205028593321896	Tumor proliferating	Smchd1
Elmo11	0.000000000000000000000679957022783511	0.619095118125686	0.91	0.677	0.0000000000000000219524124805657	Tumor proliferating	Elmo1
Ubap2	0.000000000000000000000732100733669207	0.670654701322408	0.872	0.607	0.0000000000000000236358721865104	Tumor proliferating	Ubap2
Snx25	0.000000000000000000000740863563672921	0.984808380590802	0.57	0.287	0.0000000000000000239187801531803	Tumor proliferating	Snx25
Pcnt	0.00000000000000000000074405027009792	1.22339927999105	0.549	0.233	0.0000000000000000240216629701113	Tumor proliferating	Pcnt
Chchd3	0.000000000000000000000849092881699021	0.72264297453207	0.888	0.687	0.0000000000000000274129636856529	Tumor proliferating	Chchd3
Mcm5	0.000000000000000000000881461982363168	2.74284764433728	0.257	0.03	0.0000000000000000284580001005949	Tumor proliferating	Mcm5
Poc1a	0.00000000000000000000126053869339949	2.39388972925275	0.25	0.042	0.0000000000000000406964917164026	Tumor proliferating	Poc1a
Smc5	0.00000000000000000000126973994361417	0.838582441217699	0.639	0.351	0.0000000000000000409935540795836	Tumor proliferating	Smc5
Paxip1	0.00000000000000000000147974073450312	1.24592411834377	0.427	0.16	0.0000000000000000477734296134333	Tumor proliferating	Paxip1
Usp37	0.00000000000000000000181450705667787	1.15953200973935	0.643	0.311	0.000000000000000058581360324845	Tumor proliferating	Usp37
Ccnb1ip1	0.00000000000000000000182337927797655	2.51177256648999	0.274	0.052	0.000000000000000058867799989473	Tumor proliferating	Ccnb1ip1
Brd8	0.00000000000000000000190671747921756	1.0673348197596	0.726	0.395	0.0000000000000000615583738165388	Tumor proliferating	Brd8
Stxbp61	0.00000000000000000000192977342041491	0.814891507793404	0.762	0.443	0.0000000000000000623027348780953	Tumor proliferating	Stxbp6
Bub3	0.0000000000000000000019703194606277	1.68021039933807	0.366	0.109	0.0000000000000000636117637863652	Tumor proliferating	Bub3
Pard3b1	0.00000000000000000000386388046610974	0.877918807986798	0.837	0.574	0.000000000000000124745380848353	Tumor proliferating	Pard3b
Srbd1	0.00000000000000000000394525461494949	0.947943043651042	0.711	0.402	0.000000000000000127372545243644	Tumor proliferating	Srbd1
Rpa1	0.00000000000000000000408660896993974	1.69379211873022	0.366	0.106	0.000000000000000131936170594505	Tumor proliferating	Rpa1
Csn1s11	0.00000000000000000000420273219059822	1.1328647151619	0.711	0.434	0.000000000000000135685208773463	Tumor proliferating	Csn1s1
Npm1	0.0000000000000000000048753456394907	1.20012880268216	0.675	0.325	0.000000000000000157400533970957	Tumor proliferating	Npm1
Gen1	0.00000000000000000000533582572658685	2.55994912464806	0.228	0.033	0.000000000000000172267133582856	Tumor proliferating	Gen1
Osbpl101	0.00000000000000000000542208041441251	0.817534396049399	0.837	0.539	0.000000000000000175051866179308	Tumor proliferating	Osbpl10
Jpt1	0.0000000000000000000056319199954246	1.34366786130896	0.474	0.189	0.000000000000000181826537052283	Tumor proliferating	Jpt1
Rrm2	0.00000000000000000000579391239866584	3.17348036004962	0.223	0.026	0.000000000000000187056461790927	Tumor proliferating	Rrm2
Trim59	0.00000000000000000000680972374656013	1.82386945182441	0.294	0.075	0.000000000000000219851931157694	Tumor proliferating	Trim59
Usp1	0.00000000000000000000759294514993524	1.80636046310778	0.267	0.069	0.000000000000000245138234165659	Tumor proliferating	Usp1
Pola2	0.00000000000000000000950386826685698	2.23927458126039	0.321	0.059	0.000000000000000306832386995478	Tumor proliferating	Pola2
Spdl1	0.00000000000000000000970810269553541	2.08773970077506	0.269	0.048	0.000000000000000313426095525361	Tumor proliferating	Spdl1
Gins1	0.0000000000000000000116838528965111	2.77162977252727	0.235	0.034	0.000000000000000377213190763861	Tumor proliferating	Gins1
Wdr62	0.0000000000000000000120469509628565	2.41940564259061	0.219	0.034	0.000000000000000388935811835823	Tumor proliferating	Wdr62
Rnf168	0.0000000000000000000134968362993786	1.3607882645098	0.335	0.114	0.000000000000000435745359925439	Tumor proliferating	Rnf168
Cdca7l	0.0000000000000000000145517530476671	1.6000703651635	0.376	0.103	0.000000000000000469803347143931	Tumor proliferating	Cdca7l
Psip1	0.0000000000000000000145837841165009	1.12936519724993	0.48	0.192	0.00000000000000047083747020123	Tumor proliferating	Psip1
Xpo4	0.0000000000000000000165391723156198	1.00241581379613	0.639	0.345	0.000000000000000533967178209785	Tumor proliferating	Xpo4
H2afz	0.0000000000000000000171161081867626	1.63471537910153	0.364	0.105	0.000000000000000552593552809631	Tumor proliferating	H2afz
Zfp808	0.0000000000000000000195945268436266	1.56747047464121	0.349	0.104	0.000000000000000632609299146486	Tumor proliferating	Zfp808
Tyms	0.0000000000000000000262857715378246	2.38425014250504	0.27	0.052	0.000000000000000848636134098667	Tumor proliferating	Tyms
Ldlr	0.0000000000000000000307821420505614	1.36244345607752	0.413	0.155	0.000000000000000993801456102375	Tumor proliferating	Ldlr
Rbm471	0.0000000000000000000335427501061055	0.676958654216702	0.951	0.73	0.00000000000000108292768717562	Tumor proliferating	Rbm47
Mtbp	0.0000000000000000000395969501130913	1.64911357494562	0.401	0.118	0.00000000000000127838753440115	Tumor proliferating	Mtbp
Tk1	0.0000000000000000000602178761354561	2.5137872022194	0.241	0.04	0.0000000000000019441341310332	Tumor proliferating	Tk1
Tbc1d31	0.000000000000000000062630554216397	2.00944399984658	0.311	0.068	0.00000000000000202202744287638	Tumor proliferating	Tbc1d31
Rrp1b	0.0000000000000000000747483298417855	1.28339166758972	0.403	0.155	0.00000000000000241324982894204	Tumor proliferating	Rrp1b
Pkp4	0.0000000000000000000769936091427435	0.543623173583251	0.92	0.714	0.00000000000000248573867117347	Tumor proliferating	Pkp4
Naa40	0.0000000000000000000894141691656766	1.29539196167579	0.366	0.14	0.00000000000000288673645151387	Tumor proliferating	Naa40
Hnrnpu	0.0000000000000000000897875178483952	0.537451870699718	0.908	0.715	0.00000000000000289879001373544	Tumor proliferating	Hnrnpu
Ipo7	0.0000000000000000000975261081770005	0.896314085134117	0.622	0.334	0.00000000000000314863040249446	Tumor proliferating	Ipo7
Exoc4	0.000000000000000000119252887517706	0.501293133871368	0.969	0.839	0.00000000000000385007947350914	Tumor proliferating	Exoc4
Rerg1	0.000000000000000000162832037956118	0.789298375411352	0.76	0.427	0.00000000000000525703234541328	Tumor proliferating	Rerg
Nup85	0.000000000000000000174937488446826	1.46549179209803	0.32	0.104	0.00000000000000564785681450577	Tumor proliferating	Nup85
Pold3	0.00000000000000000020760167985748	1.02398020951018	0.5	0.223	0.00000000000000670242023419874	Tumor proliferating	Pold3
Kpna2	0.000000000000000000281423249607038	2.7110688377074	0.272	0.039	0.00000000000000908574961356321	Tumor proliferating	Kpna2
Cep250	0.000000000000000000309226030485257	1.43567643998568	0.435	0.163	0.00000000000000998336239421652	Tumor proliferating	Cep250
Spidr	0.00000000000000000035932018565897	0.761185895143027	0.743	0.422	0.0000000000000116006521939999	Tumor proliferating	Spidr
Cdkal1	0.00000000000000000036887280314829	0.630279762677697	0.918	0.739	0.0000000000000119090584496425	Tumor proliferating	Cdkal1
Suz12	0.000000000000000000551388211819602	0.871517684292643	0.735	0.445	0.0000000000000178015684185959	Tumor proliferating	Suz12
Hirip3	0.000000000000000000590114612017785	2.3965201545445	0.238	0.039	0.0000000000000190518502489942	Tumor proliferating	Hirip3
Syt91	0.000000000000000000629639171466097	1.25904255666448	0.398	0.144	0.0000000000000203279006507829	Tumor proliferating	Syt9
Phip	0.000000000000000000744550275247457	0.649776959536424	0.854	0.617	0.0000000000000240378056363642	Tumor proliferating	Phip
Cep290	0.000000000000000000793405968221779	1.01577900412573	0.558	0.272	0.0000000000000256151116840401	Tumor proliferating	Cep290
Hnrnpd	0.000000000000000000887752562351842	0.822034133969883	0.776	0.472	0.0000000000000286610914755292	Tumor proliferating	Hnrnpd
Rexo5	0.00000000000000000100989607374469	1.17794663613161	0.327	0.122	0.0000000000000326044947408474	Tumor proliferating	Rexo5
Myo5c1	0.00000000000000000111223789645764	1.18066271425062	0.502	0.204	0.0000000000000359086004871348	Tumor proliferating	Myo5c
Hpf1	0.0000000000000000012121297303149	1.25715864894852	0.369	0.137	0.0000000000000391336083432164	Tumor proliferating	Hpf1
Kpnb1	0.00000000000000000136127933101949	1.13741519167501	0.452	0.19	0.0000000000000439489032019643	Tumor proliferating	Kpnb1
Smc6	0.00000000000000000151554617398081	1.01072920959122	0.537	0.267	0.0000000000000489294082269705	Tumor proliferating	Smc6
Dhfr	0.00000000000000000151670956843442	2.21627750565759	0.211	0.031	0.0000000000000489669684169052	Tumor proliferating	Dhfr
Dpf3	0.00000000000000000184402043109755	1.48095792259947	0.323	0.108	0.0000000000000595341996179846	Tumor proliferating	Dpf3
Rfc1	0.0000000000000000020278095651716	1.14552722164778	0.57	0.264	0.000000000000065467831811565	Tumor proliferating	Rfc1
Tcf20	0.0000000000000000023783158433541	0.623579498307828	0.884	0.717	0.0000000000000767839270026872	Tumor proliferating	Tcf20
Smc3	0.00000000000000000317659928175785	0.941980775878877	0.655	0.34	0.000000000000102556507811552	Tumor proliferating	Smc3
Brip1os	0.00000000000000000322286543979479	0.949087001157544	0.575	0.291	0.000000000000104050210723775	Tumor proliferating	Brip1os
Cep112	0.00000000000000000325141415716693	1.12758715167974	0.474	0.195	0.000000000000104971906064134	Tumor proliferating	Cep112
Foxk2	0.00000000000000000348029399893965	0.811777723019656	0.588	0.311	0.000000000000112361291755767	Tumor proliferating	Foxk2
Cox10	0.00000000000000000361835238833627	0.990149191419008	0.452	0.195	0.000000000000116818506857437	Tumor proliferating	Cox10
Timeless	0.00000000000000000367697302274463	2.37744896406217	0.201	0.029	0.000000000000118711074039311	Tumor proliferating	Timeless
Nup160	0.00000000000000000371163560775701	1.25386449132501	0.553	0.238	0.000000000000119830155596435	Tumor proliferating	Nup160
Rptor	0.00000000000000000434390435766835	0.636061236628493	0.866	0.646	0.000000000000140242952187323	Tumor proliferating	Rptor
Dgcr8	0.00000000000000000467648175580146	1.12806709735498	0.583	0.268	0.00000000000015098021348605	Tumor proliferating	Dgcr8
Kcnk52	0.00000000000000000491248463258632	1.02566579647145	0.495	0.197	0.00000000000015859956636305	Tumor proliferating	Kcnk5
Ppm1g	0.00000000000000000628540526391508	1.08623601424795	0.408	0.169	0.000000000000202924308945498	Tumor proliferating	Ppm1g
Trim37	0.00000000000000000637616932423263	1.17229517484947	0.444	0.199	0.000000000000205854626632851	Tumor proliferating	Trim37
Pspc1	0.0000000000000000082837384642165	0.736459129005998	0.733	0.446	0.00000000000026744049631723	Tumor proliferating	Pspc1
Prkdc	0.00000000000000000912982449653589	0.996154882640795	0.495	0.249	0.000000000000294756383870661	Tumor proliferating	Prkdc
Taf3	0.0000000000000000114353751789338	0.655266637588417	0.713	0.452	0.000000000000369191087651878	Tumor proliferating	Taf3
Wdr12	0.0000000000000000117576336357817	0.872136491469282	0.427	0.192	0.000000000000379595201931212	Tumor proliferating	Wdr12
Zfp692	0.00000000000000001303039770459	1.00832759992801	0.507	0.216	0.000000000000420686389892689	Tumor proliferating	Zfp692
Rfwd3	0.000000000000000013095581202497	0.8527245467289	0.563	0.299	0.000000000000422790839122616	Tumor proliferating	Rfwd3
Pdss1	0.0000000000000000148629124905019	1.39956647713484	0.367	0.12	0.000000000000479849129755854	Tumor proliferating	Pdss1
Fbxo5	0.00000000000000001500678504792	2.97549564207446	0.216	0.026	0.000000000000484494055272097	Tumor proliferating	Fbxo5
Odf2l	0.0000000000000000152333128113325	0.951029133780351	0.626	0.331	0.000000000000491807504113868	Tumor proliferating	Odf2l
Ddx11	0.0000000000000000153537163116036	1.47106360371301	0.398	0.123	0.000000000000495694731120121	Tumor proliferating	Ddx11
Rad50	0.000000000000000016178861904102	0.9487612826042	0.534	0.248	0.000000000000522334556573934	Tumor proliferating	Rad50
Rcc1	0.0000000000000000192216529898758	1.57847482181033	0.253	0.071	0.000000000000620571066778141	Tumor proliferating	Rcc1
Myef2	0.000000000000000021434169527759	1.02614854294153	0.507	0.256	0.000000000000692002163203699	Tumor proliferating	Myef2
Utp20	0.0000000000000000224491487781291	1.02704195127812	0.529	0.248	0.000000000000724770768301898	Tumor proliferating	Utp20
Ttll5	0.0000000000000000226420217963563	0.58093587832367	0.752	0.477	0.000000000000730997673695364	Tumor proliferating	Ttll5
Shank21	0.000000000000000022658995710788	0.780660627428218	0.867	0.59	0.00000000000073154567652279	Tumor proliferating	Shank2
Hspd1	0.0000000000000000288845957665565	1.0098236004189	0.463	0.205	0.000000000000932539174323276	Tumor proliferating	Hspd1
Ccdc88c	0.0000000000000000298960532445813	1.02892334560944	0.495	0.226	0.000000000000965194079001308	Tumor proliferating	Ccdc88c
Tgfb21	0.0000000000000000304594683741986	0.929914485888215	0.529	0.237	0.000000000000983383936461001	Tumor proliferating	Tgfb2
Cdc25a	0.000000000000000031445999180876	1.50015339292422	0.342	0.107	0.00000000000101523408355458	Tumor proliferating	Cdc25a
Slc2a91	0.0000000000000000319086808554292	1.15174949392766	0.609	0.268	0.00000000000103017176141753	Tumor proliferating	Slc2a9
Mthfd1	0.0000000000000000329037104729629	1.35083266453302	0.379	0.126	0.00000000000106229629261961	Tumor proliferating	Mthfd1
Tada2a	0.0000000000000000334325824289215	0.827868939072523	0.558	0.299	0.00000000000107937092371773	Tumor proliferating	Tada2a
Ttll4	0.0000000000000000336573404793915	0.748115637631935	0.607	0.349	0.00000000000108662723737715	Tumor proliferating	Ttll4
Tln21	0.0000000000000000353177925976471	0.631483225395902	0.752	0.459	0.00000000000114023493401504	Tumor proliferating	Tln2
Thada	0.0000000000000000388356128234124	0.596102643770743	0.835	0.622	0.00000000000125380776000387	Tumor proliferating	Thada
Prpf4	0.0000000000000000393303093258727	1.15042441460963	0.408	0.156	0.0000000000012697790365858	Tumor proliferating	Prpf4
Lin52	0.0000000000000000400953767523902	0.904609822042541	0.638	0.343	0.00000000000129447923845092	Tumor proliferating	Lin52
Esrrg1	0.0000000000000000409578756159485	0.69135330769077	0.716	0.432	0.0000000000013223250142609	Tumor proliferating	Esrrg
Atl2	0.0000000000000000417821073046124	0.642801133349269	0.556	0.317	0.00000000000134893533432941	Tumor proliferating	Atl2
Nup133	0.0000000000000000431172956740298	1.61039533987595	0.301	0.087	0.00000000000139204189083605	Tumor proliferating	Nup133
Snhg1	0.0000000000000000435761433565094	1.04640387829556	0.5	0.228	0.00000000000140685578826491	Tumor proliferating	Snhg1
Skp2	0.0000000000000000464871692068732	1.72810910325527	0.277	0.075	0.0000000000015008382578439	Tumor proliferating	Skp2
9430015G10Rik	0.0000000000000000483968775680312	1.52197657691512	0.298	0.097	0.00000000000156249319228389	Tumor proliferating	9430015G10Rik
Gas2l3	0.0000000000000000513287798429302	1.01950331546722	0.224	0.056	0.000000000001657149657229	Tumor proliferating	Gas2l3
Fam111a	0.0000000000000000532317629845181	2.64667470304277	0.202	0.031	0.00000000000171858746795517	Tumor proliferating	Fam111a
Pfas	0.0000000000000000541956154610949	1.50108977517454	0.294	0.096	0.00000000000174970544516145	Tumor proliferating	Pfas
Nol10	0.0000000000000000569374267296462	0.926311959838478	0.563	0.301	0.00000000000183822482196663	Tumor proliferating	Nol10
Ncl	0.0000000000000000592102464067127	0.911006820764463	0.67	0.396	0.00000000000191160280524072	Tumor proliferating	Ncl
Samd121	0.0000000000000000605774553867147	0.530787467177269	0.774	0.503	0.00000000000195574314716008	Tumor proliferating	Samd12
Srsf10	0.0000000000000000619286379457872	0.856113424706921	0.667	0.36	0.00000000000199936607607974	Tumor proliferating	Srsf10
Srsf7	0.0000000000000000635834187029055	0.826541738518878	0.747	0.44	0.0000000000020527906728233	Tumor proliferating	Srsf7
Pole2	0.0000000000000000755451963945306	1.72320417819129	0.264	0.069	0.00000000000243897666559742	Tumor proliferating	Pole2
Camkmt	0.0000000000000000892793436061275	0.830810507113749	0.755	0.452	0.00000000000288238360832383	Tumor proliferating	Camkmt
Jazf1	0.000000000000000110048493662359	1.02917957995497	0.526	0.258	0.00000000000355291561788927	Tumor proliferating	Jazf1
Cbx1	0.000000000000000112205480721555	0.794290048007912	0.622	0.334	0.00000000000362255394509539	Tumor proliferating	Cbx1
Cep162	0.000000000000000119132102184489	0.922809783293948	0.621	0.32	0.00000000000384617991902623	Tumor proliferating	Cep162
Stip1	0.000000000000000166794124012982	0.931855769848	0.434	0.203	0.00000000000538494829375911	Tumor proliferating	Stip1
Ranbp171	0.000000000000000200733410014912	0.887928926267695	0.748	0.448	0.00000000000648067814233144	Tumor proliferating	Ranbp17
Depdc5	0.000000000000000203379976982138	0.818034560417824	0.624	0.348	0.00000000000656612255686832	Tumor proliferating	Depdc5
Lrp8	0.000000000000000239592571742182	1.83902234217201	0.313	0.077	0.00000000000773524617869633	Tumor proliferating	Lrp8
Casp8ap2	0.000000000000000244565239238666	1.19353546424093	0.49	0.201	0.00000000000789578874882033	Tumor proliferating	Casp8ap2
Snhg3	0.000000000000000286501576547828	1.20790036881737	0.323	0.129	0.00000000000924970339884662	Tumor proliferating	Snhg3
Ppat	0.00000000000000031707668905486	1.17423669449366	0.315	0.114	0.0000000000102368209061361	Tumor proliferating	Ppat
Arfgef3	0.000000000000000404002000513281	1.25501632876815	0.259	0.096	0.0000000000130432045865713	Tumor proliferating	Arfgef3
Odf2	0.000000000000000435485814897814	0.958297884064784	0.536	0.281	0.0000000000140596595339759	Tumor proliferating	Odf2
Cep85	0.000000000000000643948616854544	1.44779383020578	0.34	0.123	0.0000000000207898810951489	Tumor proliferating	Cep85
3110082I17Rik	0.000000000000000771555615690413	1.05320932388258	0.456	0.196	0.000000000024909673052565	Tumor proliferating	3110082I17Rik
Vti1a	0.000000000000000774351378910768	0.434060025080523	0.976	0.853	0.0000000000249999342681341	Tumor proliferating	Vti1a
Calm2	0.000000000000000827251650818336	0.858990186333567	0.684	0.396	0.00000000002670781954667	Tumor proliferating	Calm2
Msh2	0.000000000000000861859393382518	1.07138279625909	0.371	0.16	0.0000000000278251305153546	Tumor proliferating	Msh2
Tnfrsf11a1	0.000000000000000914621867456983	0.945766768899062	0.553	0.279	0.0000000000295285669908487	Tumor proliferating	Tnfrsf11a
Cenpc1	0.00000000000000092391001781001	1.16988146700408	0.454	0.19	0.0000000000298284349249962	Tumor proliferating	Cenpc1
Gab21	0.000000000000000925065317914408	0.560446606740091	0.786	0.567	0.0000000000298657337888667	Tumor proliferating	Gab2
Hsd17b12	0.0000000000000009505237258445	0.584349291996974	0.665	0.43	0.0000000000306876584888897	Tumor proliferating	Hsd17b12
Pcsk6	0.000000000000000969802427803341	0.633590396653801	0.588	0.33	0.0000000000313100713816308	Tumor proliferating	Pcsk6
Rbm15	0.00000000000000102076105263001	1.00879445381977	0.269	0.108	0.0000000000329552705841599	Tumor proliferating	Rbm15
Rapgef51	0.00000000000000105753414587091	0.532945894076391	0.726	0.462	0.0000000000341424898994423	Tumor proliferating	Rapgef5
Shroom2	0.00000000000000131169427696205	0.696676117960074	0.556	0.317	0.0000000000423480497317198	Tumor proliferating	Shroom2
Ddx21	0.00000000000000133908521203053	0.899098526861584	0.4	0.184	0.0000000000432323660704058	Tumor proliferating	Ddx21
Atad3a	0.00000000000000168723593970437	0.812356199068578	0.488	0.245	0.0000000000544724123133557	Tumor proliferating	Atad3a
Hsp90aa1	0.00000000000000174527138559852	0.838124830240518	0.563	0.285	0.0000000000563460866840482	Tumor proliferating	Hsp90aa1
Anp32e	0.00000000000000222275272276789	1.40173531735636	0.265	0.082	0.0000000000717615716545612	Tumor proliferating	Anp32e
Adamts31	0.00000000000000252205541467777	1.2761805066665	0.468	0.188	0.0000000000814245590628719	Tumor proliferating	Adamts3
Polh	0.00000000000000253834107365424	1.45022051741068	0.328	0.114	0.0000000000819503415629272	Tumor proliferating	Polh
Ints7	0.0000000000000026823094957968	0.85511338874736	0.522	0.259	0.0000000000865983620717996	Tumor proliferating	Ints7
Gata21	0.00000000000000312880130733239	1.25838047074403	0.395	0.15	0.000000000101013350207226	Tumor proliferating	Gata2
Lnpk	0.00000000000000323451752671713	1.07916143476279	0.503	0.224	0.000000000104426398350063	Tumor proliferating	Lnpk
Nup210	0.00000000000000326101837944676	1.28198678252435	0.282	0.105	0.000000000105281978380439	Tumor proliferating	Nup210
Fkbp5	0.00000000000000353677140600553	0.743719281630562	0.51	0.263	0.000000000114184664842889	Tumor proliferating	Fkbp5
Gpsm2	0.0000000000000035856095774618	1.01018267454335	0.335	0.117	0.000000000115761405208354	Tumor proliferating	Gpsm2
Atr	0.00000000000000495775303250967	0.978267348398271	0.485	0.218	0.000000000160061056654575	Tumor proliferating	Atr
Lhfpl21	0.00000000000000500959693929598	0.929879244967803	0.6	0.307	0.000000000161734837185171	Tumor proliferating	Lhfpl2
Fancm	0.00000000000000517171200274203	1.44800632311169	0.304	0.096	0.000000000166968722008527	Tumor proliferating	Fancm
Ankrd26	0.00000000000000550840109607569	1.35781242696248	0.355	0.121	0.000000000177838729386804	Tumor proliferating	Ankrd26
Hs2st11	0.00000000000000559747147446976	0.488872429660736	0.825	0.607	0.000000000180714366553256	Tumor proliferating	Hs2st1
Zfhx31	0.00000000000000560766100175043	0.581085421438257	0.888	0.659	0.000000000181043335441513	Tumor proliferating	Zfhx3
Shmt1	0.00000000000000586758178321305	1.62729004186394	0.293	0.089	0.000000000189434877871033	Tumor proliferating	Shmt1
Sart3	0.00000000000000638953667225982	1.19728278039487	0.328	0.119	0.000000000206286191463908	Tumor proliferating	Sart3
Upf3b	0.00000000000000644899929836307	0.6768262723923	0.524	0.304	0.000000000208205942347652	Tumor proliferating	Upf3b
Peg31	0.00000000000000660917279135243	1.13412910621033	0.571	0.275	0.000000000213377143568813	Tumor proliferating	Peg3
Aaas	0.00000000000000671287937180667	1.54424314092381	0.311	0.089	0.000000000216725310518778	Tumor proliferating	Aaas
Alg13	0.00000000000000899274726275174	1.02702784333064	0.439	0.188	0.00000000029033084537794	Tumor proliferating	Alg13
Nde1	0.00000000000000905273788816375	1.25116243490402	0.298	0.101	0.000000000292267642719367	Tumor proliferating	Nde1
Mdn1	0.00000000000000948334855016862	0.719838939794742	0.656	0.386	0.000000000306169907942194	Tumor proliferating	Mdn1
Strbp1	0.000000000000009530362633173	0.53588555885589	0.913	0.714	0.00000000030768775761199	Tumor proliferating	Strbp
Zfas1	0.00000000000000990110010428261	1.19530231847537	0.318	0.118	0.000000000319657016866764	Tumor proliferating	Zfas1
Spata5	0.0000000000000123133475553536	0.76456344311424	0.794	0.519	0.000000000397536425824591	Tumor proliferating	Spata5
Atp6v1c21	0.0000000000000127223541149003	0.457466598780209	0.806	0.494	0.000000000410741202599557	Tumor proliferating	Atp6v1c2
Srpk1	0.0000000000000130809634224249	0.728901102115454	0.663	0.376	0.000000000422318904092987	Tumor proliferating	Srpk1
Hmga21	0.0000000000000137879036092084	0.689322862672977	0.362	0.166	0.000000000445142468023293	Tumor proliferating	Hmga2
Ipo5	0.0000000000000141641141863906	0.966894770232595	0.398	0.189	0.000000000457288426507621	Tumor proliferating	Ipo5
Greb1l	0.0000000000000146952477915373	1.11753282824895	0.425	0.182	0.000000000474436074949783	Tumor proliferating	Greb1l
Gnl3	0.0000000000000147320272251342	1.05755079282929	0.565	0.27	0.000000000475623498963456	Tumor proliferating	Gnl3
Ctc1	0.000000000000014889961514859	1.22572732960414	0.289	0.109	0.000000000480722407507224	Tumor proliferating	Ctc1
Rai11	0.0000000000000149535726720407	0.521227943519444	0.913	0.74	0.000000000482776093716835	Tumor proliferating	Rai1
Cbx3	0.000000000000015101198293668	0.966687302217415	0.551	0.25	0.000000000487542186911072	Tumor proliferating	Cbx3
Mir17hg	0.0000000000000151872660944205	1.25090297715075	0.332	0.132	0.000000000490320885858367	Tumor proliferating	Mir17hg
Myo5b	0.0000000000000155603326436428	0.602321269669468	0.81	0.569	0.000000000502365339400007	Tumor proliferating	Myo5b
Slc25a13	0.0000000000000156182146277167	0.620129768592987	0.621	0.383	0.000000000504234059255835	Tumor proliferating	Slc25a13
Cinp	0.0000000000000156669027369348	1.45492827967022	0.241	0.076	0.00000000050580595486194	Tumor proliferating	Cinp
Fam49b1	0.0000000000000158368796140157	0.438990308871068	0.927	0.719	0.000000000511293658338498	Tumor proliferating	Fam49b
Wdr43	0.0000000000000173341822452883	0.724974518258053	0.706	0.424	0.000000000559634073789134	Tumor proliferating	Wdr43
BC055324	0.0000000000000176139369531327	1.88778151259957	0.219	0.05	0.000000000568665954531891	Tumor proliferating	BC055324
Snhg5	0.0000000000000180925853413035	1.39601545302034	0.327	0.115	0.000000000584119117743983	Tumor proliferating	Snhg5
Sema3e	0.0000000000000188903764410824	1.19219006614282	0.231	0.082	0.000000000609875803400346	Tumor proliferating	Sema3e
Ago2	0.0000000000000230652585735859	0.621136493991878	0.796	0.532	0.000000000744661873048221	Tumor proliferating	Ago2
Lmln	0.0000000000000234887769338945	1.37760962051944	0.32	0.107	0.000000000758335163310784	Tumor proliferating	Lmln
Phrf1	0.0000000000000234911659773644	0.654285754156701	0.599	0.353	0.000000000758412293579209	Tumor proliferating	Phrf1
Aatf	0.0000000000000267709158948065	0.603362932599915	0.641	0.408	0.000000000864299019663829	Tumor proliferating	Aatf
Wdr90	0.0000000000000294236805214548	2.06520606147811	0.207	0.039	0.000000000949943525635169	Tumor proliferating	Wdr90
Gas51	0.0000000000000307410361987504	0.887098194792997	0.648	0.364	0.000000000992474353676656	Tumor proliferating	Gas5
Ndufaf2	0.0000000000000307916841691957	0.957579717661586	0.51	0.254	0.000000000994109523402485	Tumor proliferating	Ndufaf2
Vrk2	0.0000000000000319328446023712	1.2295655219636	0.405	0.147	0.00000000103095188798755	Tumor proliferating	Vrk2
Tmem245	0.0000000000000335413931016895	0.552648526857228	0.696	0.448	0.00000000108288387628805	Tumor proliferating	Tmem245
Mllt3	0.0000000000000343091889942208	0.522313433892623	0.925	0.764	0.00000000110767216667842	Tumor proliferating	Mllt3
Fancl	0.0000000000000345337721962215	1.06051269878849	0.395	0.169	0.00000000111492283535501	Tumor proliferating	Fancl
AW554918	0.0000000000000346551183407446	0.64651558595343	0.774	0.538	0.00000000111884049563094	Tumor proliferating	AW554918
Mat2a	0.0000000000000411880445123762	0.818877055946185	0.597	0.333	0.00000000132975601708207	Tumor proliferating	Mat2a
Psat1	0.0000000000000425815624254506	1.42897362871307	0.259	0.077	0.00000000137474574290567	Tumor proliferating	Psat1
Gm38560	0.0000000000000513519903843923	1.52282008596975	0.265	0.081	0.0000000016578990095601	Tumor proliferating	Gm38560
Tspan2	0.0000000000000539797295609383	0.874274057216152	0.488	0.241	0.00000000174273556887489	Tumor proliferating	Tspan2
Orc6	0.0000000000000618172855901996	1.33525309561793	0.281	0.095	0.00000000199577106527959	Tumor proliferating	Orc6
Zzz3	0.0000000000000646250396671949	0.388803903564937	0.776	0.573	0.00000000208641940565539	Tumor proliferating	Zzz3
Sfmbt1	0.0000000000000675910085656906	0.877865774721988	0.633	0.363	0.00000000218217571154332	Tumor proliferating	Sfmbt1
Senp1	0.00000000000006788324845718	0.818095356886977	0.592	0.331	0.00000000219161067644006	Tumor proliferating	Senp1
Cenpj	0.0000000000000679927018370932	1.30318566646046	0.255	0.094	0.00000000219514437881056	Tumor proliferating	Cenpj
Naa15	0.0000000000000685040552881363	0.577679954528746	0.781	0.569	0.00000000221165342497748	Tumor proliferating	Naa15
Gas71	0.0000000000000761184657251862	0.722858573613025	0.648	0.371	0.00000000245748466593764	Tumor proliferating	Gas7
Dnajc11	0.0000000000000838544815241113	0.741669012760083	0.515	0.287	0.00000000270724193600593	Tumor proliferating	Dnajc11
Snrpd1	0.0000000000000874473089805884	1.15732406025282	0.366	0.138	0.0000000028232363704383	Tumor proliferating	Snrpd1
Slbp	0.0000000000000899745841444362	1.44773291310761	0.367	0.133	0.00000000290482944910312	Tumor proliferating	Slbp
Anapc5	0.0000000000000921550706804469	0.714295595755966	0.556	0.301	0.00000000297522645691823	Tumor proliferating	Anapc5
Ppih	0.0000000000000980455608908442	1.36559187514808	0.224	0.072	0.0000000031654009333609	Tumor proliferating	Ppih
C2cd5	0.0000000000000990455517608179	0.663622325696801	0.553	0.324	0.000000003197685638598	Tumor proliferating	C2cd5
Asxl1	0.000000000000107214759020579	0.514793959531354	0.861	0.672	0.00000000346142849497941	Tumor proliferating	Asxl1
Lmo41	0.000000000000119788385722962	0.763857270414251	0.704	0.452	0.00000000386736803306584	Tumor proliferating	Lmo4
Ola1	0.000000000000130414621243191	0.762047986465208	0.612	0.351	0.00000000421043604683642	Tumor proliferating	Ola1
Cdca7	0.000000000000130559731581365	1.55435828114019	0.25	0.074	0.00000000421512093410437	Tumor proliferating	Cdca7
Tiam1	0.000000000000151334952979138	0.544112529885693	0.762	0.509	0.00000000488584895693146	Tumor proliferating	Tiam1
Tfrc1	0.000000000000156175298156901	1.09713755752622	0.432	0.179	0.00000000504211950099555	Tumor proliferating	Tfrc
Tasp1	0.000000000000156504182949395	0.612306367233177	0.57	0.352	0.00000000505273754652123	Tumor proliferating	Tasp1
Scfd2	0.000000000000159075739899432	0.660326737862405	0.702	0.457	0.00000000513576026265315	Tumor proliferating	Scfd2
Cfdp1	0.000000000000182034171752244	0.605970223888843	0.66	0.435	0.0000000058769732350212	Tumor proliferating	Cfdp1
Cbfb	0.000000000000204669834820636	0.64507906301015	0.69	0.425	0.00000000660776561718422	Tumor proliferating	Cbfb
2610020C07Rik	0.000000000000205022333756175	0.943881129150568	0.364	0.158	0.0000000066191460453181	Tumor proliferating	2610020C07Rik
Supt16	0.00000000000020649864654149	0.644289969085348	0.65	0.393	0.00000000666680880359200	Tumor proliferating	Supt16
Smpd4	0.000000000000206677755962809	1.15970170552445	0.296	0.111	0.0000000066725913512593	Tumor proliferating	Smpd4
U2af1	0.00000000000021088662538531	0.905048480338181	0.451	0.213	0.00000000680847470056472	Tumor proliferating	U2af1
Eri1	0.000000000000224257534885705	0.933522731585865	0.262	0.108	0.00000000724015451378498	Tumor proliferating	Eri1
Tsen34	0.000000000000224762725873031	1.06978028945774	0.284	0.114	0.00000000725646460481082	Tumor proliferating	Tsen34
Nono	0.000000000000225101614999436	0.67650383629272	0.616	0.343	0.00000000726740564025678	Tumor proliferating	Nono
Hmgb1	0.000000000000243190717778527	0.715502933427874	0.517	0.27	0.00000000785141232347974	Tumor proliferating	Hmgb1
Hnrnpdl1	0.000000000000254686102887621	0.672456563648002	0.77	0.515	0.00000000822254083172685	Tumor proliferating	Hnrnpdl
Kmt5a1	0.000000000000258984402669338	0.945240691736949	0.554	0.273	0.00000000836131144017959	Tumor proliferating	Kmt5a
Carmil11	0.000000000000262061327331443	0.331023385669117	0.94	0.796	0.00000000846064995289565	Tumor proliferating	Carmil1
Fxr11	0.000000000000271159304248432	0.550318506705309	0.733	0.484	0.00000000875437813766062	Tumor proliferating	Fxr1
Cspp1	0.000000000000271758553333222	0.479244165413349	0.811	0.596	0.00000000877372489436308	Tumor proliferating	Cspp1
Arl6ip6	0.000000000000287580623071501	0.841318119069563	0.328	0.151	0.00000000928454041586343	Tumor proliferating	Arl6ip6
Eif4e	0.000000000000291125048624551	0.659474319294218	0.588	0.339	0.00000000939897219484362	Tumor proliferating	Eif4e
Dhx9	0.000000000000295837268109388	0.704974535827394	0.724	0.439	0.00000000955110620091161	Tumor proliferating	Dhx9
Gabpb2	0.000000000000305525517465571	0.783150477942388	0.636	0.37	0.00000000986389133137595	Tumor proliferating	Gabpb2
Ptcd3	0.000000000000306036150896715	0.749151511950989	0.612	0.341	0.00000000988037713170046	Tumor proliferating	Ptcd3
Sclt1	0.000000000000328481393165576	0.777534114288596	0.497	0.264	0.0000000106050217783506	Tumor proliferating	Sclt1
Tjp31	0.000000000000332937489607145	0.938102825148617	0.378	0.187	0.0000000107488868519667	Tumor proliferating	Tjp3
Osbpl1a	0.000000000000357905349199115	0.726420692645689	0.439	0.229	0.0000000115549741988934	Tumor proliferating	Osbpl1a
Npat	0.000000000000378297796576054	0.813177203498866	0.408	0.197	0.0000000122133443624579	Tumor proliferating	Npat
Oxct1	0.000000000000398550335271380	0.625852471483762	0.553	0.325	0.0000000128671975742365	Tumor proliferating	Oxct1
Crnde1	0.000000000000407768709661447	0.809671612055229	0.58	0.304	0.0000000131648127914198	Tumor proliferating	Crnde
Tmc51	0.000000000000421453092922812	1.23856128141874	0.293	0.111	0.000000013606613105013	Tumor proliferating	Tmc5
Trmt6	0.000000000000445547980312175	1.0528577039591	0.233	0.095	0.0000000143845165443786	Tumor proliferating	Trmt6
Pkig1	0.000000000000470273481094652	0.609681687915309	0.655	0.373	0.0000000151827793371408	Tumor proliferating	Pkig
Eif3a	0.000000000000473848223509239	0.55365666260613	0.827	0.582	0.0000000152981898959958	Tumor proliferating	Eif3a
Arl6ip1	0.000000000000495022363833581	1.24673952752226	0.279	0.106	0.0000000159817970163672	Tumor proliferating	Arl6ip1
Lin9	0.000000000000583675148908303	0.851298644136484	0.403	0.175	0.0000000188439521825046	Tumor proliferating	Lin9
Cep57	0.000000000000609700414875677	1.11617920325294	0.391	0.161	0.0000000196841778942612	Tumor proliferating	Cep57
Gm202751	0.000000000000671647077157093	0.365718773252398	0.912	0.7	0.0000000216841258860168	Tumor proliferating	Gm20275
Stk11	0.000000000000718281217117078	0.646850891059236	0.49	0.273	0.0000000231897090946249	Tumor proliferating	Stk11
Eif3h	0.000000000000723040001638803	0.640754254532266	0.65	0.41	0.0000000233433464529088	Tumor proliferating	Eif3h
Ilf3	0.000000000000732103074322019	0.732807912596695	0.558	0.308	0.0000000236359477544864	Tumor proliferating	Ilf3
Uck2	0.000000000000735163561446411	0.738442412021327	0.464	0.239	0.0000000237347555812974	Tumor proliferating	Uck2
Abhd2	0.00000000000074729118811852	0.661248955197502	0.767	0.524	0.0000000241262960084064	Tumor proliferating	Abhd2
Hnrnpa3	0.000000000000823467802330202	0.621701852023472	0.808	0.566	0.0000000265856579982306	Tumor proliferating	Hnrnpa3
Nudcd3	0.000000000000899074896959756	0.578314499860637	0.692	0.454	0.0000000290266330483457	Tumor proliferating	Nudcd3
Stag1	0.000000000000902385648242991	0.468602947307347	0.954	0.814	0.000000029133520653525	Tumor proliferating	Stag1
Rnf431	0.000000000000970983356982662	0.663786045842624	0.816	0.592	0.0000000313481976801852	Tumor proliferating	Rnf43
Slc39a111	0.000000000000986960935792076	0.399875845251569	0.626	0.405	0.0000000318640338120472	Tumor proliferating	Slc39a11
Pdcd11	0.00000000000103115514921805	0.62000794101009	0.408	0.216	0.0000000332908439925047	Tumor proliferating	Pdcd11
Pdik1l	0.00000000000106922337447095	0.799095572066296	0.23	0.098	0.0000000345198766447946	Tumor proliferating	Pdik1l
Zc3h18	0.00000000000109482183876957	0.645319433732073	0.548	0.314	0.0000000353463230646757	Tumor proliferating	Zc3h18
Opcml1	0.00000000000126993501763368	1.58494770657557	0.446	0.222	0.0000000409998520443032	Tumor proliferating	Opcml
Tnfrsf191	0.00000000000138730781444109	0.200196541571741	0.432	0.232	0.0000000447892327892305	Tumor proliferating	Tnfrsf19
Acaca1	0.00000000000140552265249256	0.408188860343626	0.898	0.725	0.0000000453772988357222	Tumor proliferating	Acaca
Snrnp48	0.00000000000145027769065164	0.660303438787227	0.595	0.34	0.0000000468222152426882	Tumor proliferating	Snrnp48
AU0202061	0.00000000000145791650399397	0.836853578709857	0.502	0.217	0.0000000470688343314454	Tumor proliferating	AU020206
Rcc2	0.00000000000147488236340229	0.625124396467382	0.643	0.406	0.0000000476165771024431	Tumor proliferating	Rcc2
Qtrt2	0.00000000000154793717022065	0.891711152733236	0.276	0.118	0.0000000499751515405737	Tumor proliferating	Qtrt2
Cnot9	0.00000000000187911725867266	1.01225115173592	0.281	0.11	0.0000000606673006962469	Tumor proliferating	Cnot9
Smarcc11	0.0000000000019956807646773	0.484495231805629	0.842	0.631	0.0000000644305534876067	Tumor proliferating	Smarcc1
Dock81	0.00000000000199691515311474	0.528919129478956	0.815	0.524	0.0000000644704057183093	Tumor proliferating	Dock8
Slc7a1	0.00000000000211691873159198	0.926809693813157	0.451	0.196	0.0000000683447212494471	Tumor proliferating	Slc7a1
Magi31	0.00000000000212100469678567	0.461823101381381	0.949	0.757	0.0000000684766366357254	Tumor proliferating	Magi3
Ranbp1	0.00000000000212920331162728	1.20130909151753	0.221	0.076	0.0000000687413289158867	Tumor proliferating	Ranbp1
Ddx27	0.00000000000227734021549955	0.949938792701787	0.337	0.164	0.000000073523928857403	Tumor proliferating	Ddx27
Fsd1l	0.00000000000259157864935518	1.34996048091578	0.243	0.083	0.0000000836691166944321	Tumor proliferating	Fsd1l
Dut	0.00000000000260765371505536	1.45295748736245	0.214	0.062	0.0000000841881001905622	Tumor proliferating	Dut
Mast2	0.00000000000266339282891309	0.549482265718968	0.779	0.54	0.000000085987637481459	Tumor proliferating	Mast2
Pwwp3a	0.00000000000279506693133934	0.968918955278701	0.342	0.148	0.0000000902387358782907	Tumor proliferating	Pwwp3a
Rpn2	0.00000000000292144264772445	0.818776065437965	0.401	0.187	0.0000000943187758817839	Tumor proliferating	Rpn2
Ergic1	0.00000000000303812426567517	0.743045401364642	0.406	0.211	0.0000000980858419173228	Tumor proliferating	Ergic1
Zfp948	0.00000000000304779313844933	0.851757078251207	0.321	0.129	0.0000000983980014748367	Tumor proliferating	Zfp948
B3glct	0.00000000000305247096601652	0.742220249466267	0.361	0.197	0.0000000985490251378434	Tumor proliferating	B3glct
1600010M07Rik	0.00000000000309196108917236	0.954882686717254	0.323	0.14	0.0000000998239637639296	Tumor proliferating	1600010M07Rik
Cchcr1	0.00000000000309803576456045	1.27064322560102	0.257	0.095	0.000000100020084658834	Tumor proliferating	Cchcr1
Zfp101	0.00000000000311453734038544	1.15395163704803	0.282	0.109	0.000000100552838034344	Tumor proliferating	Zfp101
Dcaf1	0.00000000000316973176572708	0.655099014136459	0.587	0.347	0.000000102334790056499	Tumor proliferating	Dcaf1
Mlkl	0.0000000000031810482797618	1.55522331970196	0.226	0.064	0.00000010270014371211	Tumor proliferating	Mlkl
Clca3a11	0.00000000000337414460755584	0.931995340946103	0.384	0.167	0.00000010893425865494	Tumor proliferating	Clca3a1
Pik3ap11	0.00000000000337443343042772	0.411793702851653	0.609	0.368	0.000000108943583301359	Tumor proliferating	Pik3ap1
Sept91	0.00000000000347210937621403	0.563247357274378	0.855	0.63	0.00000011209705121107	Tumor proliferating	Sept9
Ino80	0.00000000000356755726110239	0.379465328615284	0.799	0.588	0.000000115178586174691	Tumor proliferating	Ino80
Rhno1	0.000000000003578870325231	1.50410199117487	0.272	0.082	0.000000115543828450083	Tumor proliferating	Rhno1
Rnf165	0.00000000000378438989656748	0.825009920256215	0.27	0.12	0.000000122179027810681	Tumor proliferating	Rnf165
Ccdc15	0.00000000000425605236286482	1.25138246042585	0.226	0.071	0.000000137406650535091	Tumor proliferating	Ccdc15
Selenoi	0.0000000000044553511445409	0.685879672778759	0.474	0.255	0.000000143841011701503	Tumor proliferating	Selenoi
Exosc2	0.00000000000454675251747344	1.4117422121007	0.25	0.073	0.00000014679190502663	Tumor proliferating	Exosc2
Rad21	0.00000000000470848538764086	0.972168680620942	0.546	0.287	0.000000152013450739985	Tumor proliferating	Rad21
Fus	0.00000000000496174430708253	0.411999779354065	0.888	0.728	0.00000016018991495416	Tumor proliferating	Fus
Usp10	0.0000000000050673964139872	0.715026457314928	0.597	0.337	0.000000163600893225577	Tumor proliferating	Usp10
Nup153	0.00000000000518694066151875	0.768112603176147	0.594	0.343	0.000000167460379257133	Tumor proliferating	Nup153
Ube2s	0.00000000000644453559837063	1.02306313659612	0.26	0.104	0.000000208061831793396	Tumor proliferating	Ube2s
Shroom4	0.00000000000657305281059589	0.546290397462754	0.638	0.403	0.000000212211009990088	Tumor proliferating	Shroom4
Syncrip	0.00000000000685895833014217	0.510217027034311	0.806	0.605	0.00000022144146968864	Tumor proliferating	Syncrip
Trub1	0.00000000000687558387508236	0.889890385541722	0.293	0.126	0.000000221978225407034	Tumor proliferating	Trub1
Tra2b	0.00000000000697253511589056	0.489329738114402	0.709	0.498	0.000000225108296216527	Tumor proliferating	Tra2b
2700049A03Rik	0.00000000000721493432186125	0.91464709400249	0.498	0.245	0.000000232934154581291	Tumor proliferating	2700049A03Rik
Pald11	0.00000000000732493875441278	0.952313494396396	0.43	0.21	0.000000236485647686217	Tumor proliferating	Pald1
Farsb	0.00000000000740061592699631	0.548240689990792	0.468	0.274	0.000000238928885203076	Tumor proliferating	Farsb
Atp11c	0.0000000000075272102697979	0.611078352645619	0.607	0.378	0.000000243015983560425	Tumor proliferating	Atp11c
Tcof1	0.00000000000794258026669311	1.44305729904532	0.257	0.072	0.000000256426203910187	Tumor proliferating	Tcof1
Cep135	0.00000000000794285362111742	1.03150260743209	0.287	0.116	0.000000256435029157776	Tumor proliferating	Cep135
Pbdc1	0.0000000000080283721169518	0.651348966045634	0.48	0.264	0.000000259195993795789	Tumor proliferating	Pbdc1
St8sia6	0.00000000000820944431744769	0.738125906112444	0.349	0.178	0.000000265041909788799	Tumor proliferating	St8sia6
Nrf1	0.00000000000866959867610982	0.455328881618992	0.825	0.602	0.000000279897993258206	Tumor proliferating	Nrf1
Bclaf11	0.00000000000893584048458387	0.38744892210131	0.832	0.657	0.00000028849361004479	Tumor proliferating	Bclaf1
Nup188	0.0000000000089995506111212	0.811085478591855	0.473	0.237	0.000000290550491480048	Tumor proliferating	Nup188
Apex2	0.00000000000948594296588279	0.696446028086205	0.667	0.417	0.000000306253668653526	Tumor proliferating	Apex2
Myb	0.00000000000989156651683925	0.908724114411228	0.233	0.074	0.000000319349224996155	Tumor proliferating	Myb
Bzw2	0.000000000010335800004329	0.351484939798638	0.774	0.548	0.00000033369130313976	Tumor proliferating	Bzw2
Ssr1	0.0000000000109562453957324	0.65156371225858	0.355	0.173	0.000000353722382601222	Tumor proliferating	Ssr1
Ankrd28	0.0000000000117007809825682	0.4074892648713	0.837	0.634	0.000000377759714022214	Tumor proliferating	Ankrd28
Ptprg	0.0000000000123381187407274	0.620496458481289	0.957	0.847	0.000000398336163544385	Tumor proliferating	Ptprg
Cep78	0.0000000000123646511552755	1.22633645059488	0.337	0.13	0.00000039919276254807	Tumor proliferating	Cep78
Sin3a	0.0000000000126128354911381	0.539586725988074	0.488	0.29	0.000000407205393831394	Tumor proliferating	Sin3a
Set	0.0000000000126874308235189	0.690906376774724	0.491	0.262	0.000000409613704137308	Tumor proliferating	Set
Rsl1d1	0.0000000000129019604821286	0.806501218932872	0.413	0.216	0.000000416539794165523	Tumor proliferating	Rsl1d1
Spice1	0.0000000000129910569028633	0.880413220258338	0.379	0.182	0.00000041941627210894	Tumor proliferating	Spice1
Actl6a	0.0000000000130218296367589	0.893993647807308	0.286	0.127	0.000000420409769822761	Tumor proliferating	Actl6a
2010300C02Rik2	0.0000000000136476777813635	0.820075369166906	0.405	0.199	0.00000044061527717132	Tumor proliferating	2010300C02Rik
Pou2f1	0.0000000000152458517059726	0.582804209970783	0.634	0.397	0.000000492212322327324	Tumor proliferating	Pou2f1
Eftud2	0.0000000000159548188603751	0.951765186002628	0.405	0.197	0.000000515101326907211	Tumor proliferating	Eftud2
Ddb2	0.0000000000160432342408979	0.688793089474361	0.345	0.188	0.000000517955817467388	Tumor proliferating	Ddb2
Arsb	0.0000000000167309175350164	1.12010130362129	0.306	0.128	0.000000540157672618006	Tumor proliferating	Arsb
Pa2g4	0.0000000000176626459244849	0.994433525506764	0.338	0.144	0.000000570238523671995	Tumor proliferating	Pa2g4
Ssrp1	0.0000000000179897125720737	1.05534587256775	0.298	0.113	0.0000005807978703894	Tumor proliferating	Ssrp1
Tecpr21	0.0000000000179953585623325	0.680993913632616	0.577	0.337	0.000000580980151184905	Tumor proliferating	Tecpr2
Fam185a1	0.0000000000181973435246159	0.813715644225495	0.434	0.22	0.000000587501235692224	Tumor proliferating	Fam185a
D1Ertd622e	0.0000000000199871482270246	0.79137299885313	0.344	0.16	0.000000645285080509489	Tumor proliferating	D1Ertd622e
Rtel1	0.0000000000211598325157143	1.56651720474595	0.218	0.057	0.000000683145192769837	Tumor proliferating	Rtel1
Dkc1	0.0000000000215609113541475	1.18971465892638	0.259	0.098	0.000000696094023068653	Tumor proliferating	Dkc1
1700025G04Rik1	0.0000000000216416971206536	0.25788694867914	0.949	0.786	0.000000698702191540301	Tumor proliferating	1700025G04Rik
Jarid21	0.0000000000217462313377677	0.448355107845029	0.895	0.732	0.000000702077078739831	Tumor proliferating	Jarid2
Cluh	0.0000000000220995983731853	0.842590215778357	0.327	0.159	0.000000713485533478287	Tumor proliferating	Cluh
Ubac2	0.0000000000222227232386828	0.473280080466951	0.641	0.44	0.000000717460619760873	Tumor proliferating	Ubac2
Terf1	0.0000000000231833312808661	0.805814370229707	0.456	0.24	0.000000748473850402764	Tumor proliferating	Terf1
Zbed4	0.0000000000232807541233628	0.740188135830161	0.361	0.189	0.000000751619146872767	Tumor proliferating	Zbed4
Pop1	0.0000000000238660707652386	1.0311342601162	0.219	0.087	0.000000770516094655727	Tumor proliferating	Pop1
Mcmbp	0.0000000000244043701873551	0.64902008226074	0.602	0.367	0.000000787895091498761	Tumor proliferating	Mcmbp
Slf2	0.0000000000253601061650278	0.722773058531702	0.522	0.283	0.000000818751027537922	Tumor proliferating	Slf2
Prkar2a	0.000000000025383997410385	0.818452296306295	0.412	0.205	0.00000081952235639428	Tumor proliferating	Prkar2a
Tlk1	0.0000000000263040342591662	0.281367562952396	0.83	0.635	0.000000849225746057181	Tumor proliferating	Tlk1
Gm306241	0.0000000000276718416671528	0.943244725312495	0.308	0.146	0.000000893385408224027	Tumor proliferating	Gm30624
Ybx1	0.0000000000276778117175029	0.5457875815182	0.378	0.215	0.000000893578151299582	Tumor proliferating	Ybx1
Pcmt1	0.000000000028766095380932	0.675569173535214	0.534	0.308	0.000000928713389373388	Tumor proliferating	Pcmt1
Ksr1	0.000000000034749929470446	0.473278801460247	0.597	0.358	0.00000112190147295335	Tumor proliferating	Ksr1
Tdp1	0.0000000000363091786346293	1.3929669191097	0.259	0.086	0.00000117224183221901	Tumor proliferating	Tdp1
Rpl10a	0.0000000000365124905162702	0.587089246872195	0.514	0.293	0.00000117880575631778	Tumor proliferating	Rpl10a
Noc2l	0.0000000000365611487758551	0.85656955209077	0.556	0.29	0.00000118037668822848	Tumor proliferating	Noc2l
Snrnp40	0.0000000000366059833016226	0.731334172196982	0.315	0.148	0.00000118182417089289	Tumor proliferating	Snrnp40
Rpl41	0.0000000000375896590269198	0.480420459999549	0.498	0.287	0.00000121358214168411	Tumor proliferating	Rpl41
Ccdc57	0.000000000039077870770096	0.972087471072691	0.354	0.152	0.00000126162905781255	Tumor proliferating	Ccdc57
Atp2c21	0.0000000000393258167994375	0.565257820933719	0.34	0.187	0.00000126963399536984	Tumor proliferating	Atp2c2
Zfand4	0.000000000040722246889325	1.58575481838651	0.207	0.065	0.00000131471774082186	Tumor proliferating	Zfand4
Eri2	0.0000000000428569811029795	1.27631922561283	0.238	0.086	0.00000138363763490969	Tumor proliferating	Eri2
Tomm40	0.0000000000474838159997997	0.897667234857815	0.41	0.193	0.00000153301499955353	Tumor proliferating	Tomm40
Srek1	0.0000000000480780629681646	0.334207005667492	0.861	0.678	0.00000155220026292719	Tumor proliferating	Srek1
Slx4ip	0.0000000000508000132622923	0.446607105705161	0.478	0.298	0.00000164007842817311	Tumor proliferating	Slx4ip
Kpna3	0.0000000000511597354873637	0.647501463046887	0.653	0.428	0.00000165169206020954	Tumor proliferating	Kpna3
Tardbp	0.0000000000558125309645287	0.392966603319606	0.74	0.514	0.00000180190756218981	Tumor proliferating	Tardbp
Csgalnact1	0.000000000056050224991442	0.329017056376885	0.461	0.276	0.0000018095815138487	Tumor proliferating	Csgalnact1
Hmgxb4	0.0000000000576384845473302	0.95511932007239	0.406	0.183	0.00000186085847361056	Tumor proliferating	Hmgxb4
AI506816	0.0000000000584046902427109	0.875339348507475	0.296	0.145	0.00000188559542448592	Tumor proliferating	AI506816
Ppargc1b1	0.0000000000584498737933218	0.848837306701317	0.451	0.232	0.00000188705417541739	Tumor proliferating	Ppargc1b
Srsf4	0.0000000000589290365543705	0.683424522005971	0.699	0.454	0.00000190252394515785	Tumor proliferating	Srsf4
Ptges3	0.0000000000603149129176512	0.594292559697876	0.548	0.325	0.00000194726696354637	Tumor proliferating	Ptges3
0610040J01Rik1	0.0000000000646990280680840	0.420284319822458	0.752	0.493	0.00000208880812117809	Tumor proliferating	0610040J01Rik
Tbc1d41	0.0000000000681880470195917	0.368195073738556	0.772	0.524	0.00000220145109802752	Tumor proliferating	Tbc1d4
Ilf2	0.0000000000704787404429892	0.902883164783792	0.429	0.192	0.0000022754061352019	Tumor proliferating	Ilf2
Rnaseh2b	0.0000000000707581380498122	1.16325083652615	0.253	0.093	0.00000228442648693819	Tumor proliferating	Rnaseh2b
Ccnd1	0.0000000000714568815408845	1.18373075368095	0.316	0.131	0.00000230698542054746	Tumor proliferating	Ccnd1
Uimc1	0.0000000000716420944112846	0.520202920713838	0.619	0.4	0.00000231296501806832	Tumor proliferating	Uimc1
Tubgcp3	0.0000000000718610985891758	0.92534502285234	0.488	0.249	0.00000232003556795154	Tumor proliferating	Tubgcp3
Neto2	0.000000000076078317817572	1.20773987555451	0.233	0.088	0.00000245618849074031	Tumor proliferating	Neto2
Acly1	0.000000000076233560535017	0.620364790567199	0.543	0.335	0.00000246120050187302	Tumor proliferating	Acly
E2f2	0.0000000000796136511975974	1.3630262617057	0.267	0.087	0.00000257032672891443	Tumor proliferating	E2f2
Anp32a	0.0000000000825593503766124	0.637554954801135	0.415	0.23	0.00000266542862690893	Tumor proliferating	Anp32a
Ccp110	0.0000000000855505002889053	1.59796006134432	0.267	0.077	0.00000276199790182731	Tumor proliferating	Ccp110
Phf201	0.0000000000873911450910834	0.562346602803224	0.704	0.479	0.00000282142311926563	Tumor proliferating	Phf20
Ivns1abp	0.000000000089023295702479	0.552857208830003	0.634	0.401	0.00000287411710175454	Tumor proliferating	Ivns1abp
Ccdc88a	0.0000000000912490994740635	0.652410021912491	0.675	0.415	0.00000294597717652014	Tumor proliferating	Ccdc88a
Larp1	0.0000000000913924996749758	0.451983566244136	0.828	0.595	0.00000295060685200659	Tumor proliferating	Larp1
Ipo11	0.0000000000980288987924234	0.629368050096714	0.556	0.32	0.00000316486299751339	Tumor proliferating	Ipo11
Cenpo	0.000000000100690276252786	1.35277457876956	0.262	0.088	0.00000325078556882118	Tumor proliferating	Cenpo
Ahctf1	0.000000000101580949864245	0.664685371051864	0.551	0.322	0.00000327954096636715	Tumor proliferating	Ahctf1
Urb2	0.00000000010225034821696	1.01584226179463	0.226	0.09	0.00000330115249218456	Tumor proliferating	Urb2
Usp49	0.000000000102446835001854	0.908331902246665	0.355	0.171	0.00000330749606803486	Tumor proliferating	Usp49
Nfyc	0.000000000106357500423272	0.400083312769122	0.631	0.426	0.00000343375190116533	Tumor proliferating	Nfyc
Hint1	0.000000000107532283885024	1.20367960784342	0.209	0.071	0.000003471679785228	Tumor proliferating	Hint1
Stat5b1	0.000000000111113813862041	0.505104975924694	0.787	0.568	0.00000358730948053599	Tumor proliferating	Stat5b
Mybbp1a	0.000000000115573118493172	1.04785968972631	0.354	0.146	0.00000373127813055205	Tumor proliferating	Mybbp1a
B130055M24Rik	0.000000000116649480864028	1.20820668228161	0.255	0.098	0.00000376602848969514	Tumor proliferating	B130055M24Rik
2410006H16Rik	0.00000000011732874160972	1.21203963265062	0.301	0.112	0.0000037879584228698	Tumor proliferating	2410006H16Rik
Hira	0.000000000119396596368361	0.605144145531696	0.702	0.446	0.00000385471911375252	Tumor proliferating	Hira
Ulk4	0.000000000125685279412929	1.40970691717189	0.204	0.067	0.00000405774924584641	Tumor proliferating	Ulk4
Adpgk	0.000000000136291008708428	0.840463104253529	0.223	0.105	0.00000440015521615159	Tumor proliferating	Adpgk
Taf15	0.000000000138768089671367	0.47946268897788	0.787	0.584	0.00000448012777504009	Tumor proliferating	Taf15
Tgs1	0.000000000141418959517671	0.524559345174012	0.491	0.282	0.000004565711108028	Tumor proliferating	Tgs1
Pphln1	0.000000000144355041043489	0.711460014599426	0.522	0.298	0.00000466050250008904	Tumor proliferating	Pphln1
Casp8	0.000000000157528363411466	0.527155362493999	0.359	0.208	0.00000508580321273918	Tumor proliferating	Casp8
Meaf6	0.000000000176537150369258	1.05766512895369	0.315	0.133	0.0000056995018996715	Tumor proliferating	Meaf6
Pelp1	0.000000000176714392657154	1.06981564020376	0.257	0.103	0.00000570522416693621	Tumor proliferating	Pelp1
Nudt3	0.000000000177482129503461	0.497563828935283	0.529	0.325	0.00000573001055101925	Tumor proliferating	Nudt3
Srrt	0.000000000179626533851056	0.574870300884437	0.585	0.368	0.00000579924264538133	Tumor proliferating	Srrt
Elp4	0.000000000181872242526032	0.377389508743951	0.595	0.386	0.00000587174534995294	Tumor proliferating	Elp4
Uchl5	0.000000000190102240463833	0.724629549526241	0.364	0.187	0.00000613745083337484	Tumor proliferating	Uchl5
Agtpbp1	0.000000000191918613096008	0.584518087221416	0.509	0.288	0.00000619609242380461	Tumor proliferating	Agtpbp1
Baz1a	0.000000000196304389969216	0.248667614406802	0.825	0.643	0.00000633768723015614	Tumor proliferating	Baz1a
Dpy30	0.000000000200853058714055	0.972801875727533	0.253	0.1	0.00000648454100058327	Tumor proliferating	Dpy30
Ap1s3	0.000000000202089782186993	0.757512402487281	0.367	0.195	0.00000652446861790708	Tumor proliferating	Ap1s3
Fubp1	0.000000000202441615568586	0.316728583203877	0.876	0.726	0.00000653582755863179	Tumor proliferating	Fubp1
Med26	0.000000000214464146105306	0.512272739096804	0.491	0.301	0.0000069239749570098	Tumor proliferating	Med26
Vkorc1l1	0.000000000214558178788748	0.454732621272036	0.687	0.483	0.00000692701080219472	Tumor proliferating	Vkorc1l1
Rev1	0.000000000215933118004166	0.619129310843629	0.653	0.394	0.0000069714007147645	Tumor proliferating	Rev1
Uba2	0.000000000216125562628829	0.862862988899494	0.418	0.215	0.00000697761378947174	Tumor proliferating	Uba2
Atf1	0.00000000022503200029815	0.411898416886875	0.558	0.366	0.00000726515812962576	Tumor proliferating	Atf1
Setdb1	0.000000000234520980619646	0.551071149618546	0.645	0.393	0.00000757150985930528	Tumor proliferating	Setdb1
Ccdc138	0.000000000237676500481794	1.07553679453043	0.287	0.118	0.00000767338581805472	Tumor proliferating	Ccdc138
Dhrs7b	0.000000000253421449386413	1.12178613138938	0.267	0.11	0.00000818171149344035	Tumor proliferating	Dhrs7b
Ddx31	0.000000000271916440087812	0.623349324771887	0.345	0.187	0.000008778822268235	Tumor proliferating	Ddx31
Prkch	0.000000000275633188116589	0.436758246680613	0.82	0.589	0.00000889881747834407	Tumor proliferating	Prkch
Mboat1	0.000000000303435598057706	0.342817195347345	0.526	0.293	0.00000979641828329303	Tumor proliferating	Mboat1
Scaf11	0.000000000303697929890404	0.33325881396025	0.767	0.572	0.0000098048876665117	Tumor proliferating	Scaf11
Rsrc1	0.000000000328235531674023	0.388836520761088	0.878	0.717	0.0000105970841400958	Tumor proliferating	Rsrc1
Tpd52l1	0.000000000367673877877077	0.574065394401558	0.389	0.232	0.0000118703511472614	Tumor proliferating	Tpd52l1
Arhgap181	0.00000000039054904983052	0.513162466394601	0.49	0.291	0.0000126088760737783	Tumor proliferating	Arhgap18
Msh3	0.000000000393861914207912	0.695758872697144	0.495	0.268	0.0000127158319002024	Tumor proliferating	Msh3
Utp14a	0.000000000406017960055414	0.542560452716135	0.361	0.195	0.0000131082898403891	Tumor proliferating	Utp14a
Matr3	0.000000000439077779645329	0.561243659259944	0.612	0.389	0.0000141756261158494	Tumor proliferating	Matr3
Metap1d	0.000000000444294736639574	0.797760357224557	0.468	0.253	0.0000143440555724086	Tumor proliferating	Metap1d
Eed	0.000000000460035495780588	0.672454007062496	0.526	0.295	0.0000148522459812763	Tumor proliferating	Eed
Prdm10	0.000000000474900202127316	0.587104393795606	0.497	0.295	0.0000153321530256804	Tumor proliferating	Prdm10
Pms1	0.000000000476034864156338	1.15795947864675	0.264	0.106	0.0000153687855892874	Tumor proliferating	Pms1
Cep83	0.000000000481138135845157	0.720096526732493	0.643	0.371	0.0000155335447157609	Tumor proliferating	Cep83
Bclaf3	0.000000000483472714484532	0.620880678416906	0.44	0.245	0.0000156089165871331	Tumor proliferating	Bclaf3
Fancc	0.000000000485379520954991	0.590404394535627	0.406	0.239	0.0000156704778340319	Tumor proliferating	Fancc
Taf1	0.000000000490729123761294	0.595739704479808	0.624	0.389	0.0000158431897606334	Tumor proliferating	Taf1
Cntrob	0.000000000504860349082163	1.42438266523803	0.209	0.064	0.0000162994163701176	Tumor proliferating	Cntrob
Slc20a2	0.000000000508984494142387	0.494996762079895	0.631	0.409	0.000016432564393387	Tumor proliferating	Slc20a2
Sil11	0.000000000525816004452165	0.459839749597349	0.656	0.444	0.0000169759697037382	Tumor proliferating	Sil1
Eif4a1	0.0000000005405788846785	0.379840575745181	0.629	0.421	0.0000174525892918454	Tumor proliferating	Eif4a1
Tex9	0.000000000549750331163099	1.28369218156587	0.235	0.084	0.0000177486894416007	Tumor proliferating	Tex9
Unc13b1	0.00000000055745987209033	0.316628102177448	0.806	0.572	0.0000179975919704363	Tumor proliferating	Unc13b
Tdp2	0.000000000591088329055652	0.813543809392351	0.354	0.174	0.0000190832867035617	Tumor proliferating	Tdp2
Asap2	0.000000000614978409440522	0.452029481457541	0.495	0.291	0.0000198545779487873	Tumor proliferating	Asap2
Tesk2	0.000000000641147374550011	1.27877727207799	0.231	0.081	0.0000206994429873471	Tumor proliferating	Tesk2
Chd1l	0.000000000641894809800701	1.23024521963307	0.235	0.084	0.0000207235739344156	Tumor proliferating	Chd1l
Ctcf	0.000000000648386306947091	0.634718319613338	0.605	0.365	0.0000209331519197868	Tumor proliferating	Ctcf
Gtf2i1	0.000000000651238060958239	0.338943388132681	0.908	0.75	0.0000210252207980367	Tumor proliferating	Gtf2i
Dnajc2	0.000000000667556595273497	0.758173662147146	0.286	0.142	0.0000215520646784048	Tumor proliferating	Dnajc2
Pde5a	0.000000000667622752320126	0.760690136668519	0.323	0.158	0.0000215542005586553	Tumor proliferating	Pde5a
Tubgcp2	0.000000000676583128741336	0.96109811980111	0.296	0.125	0.000021843486311414	Tumor proliferating	Tubgcp2
Numa1	0.00000000067892923123271	0.474540378442524	0.741	0.511	0.0000219192302303481	Tumor proliferating	Numa1
Unk	0.0000000006877239739338	0.646221418815917	0.444	0.256	0.0000222031684984527	Tumor proliferating	Unk
Taf4b	0.00000000071399760306221	0.794582688758085	0.379	0.186	0.0000230514126148635	Tumor proliferating	Taf4b
Snd11	0.000000000718437241686204	0.334961041231365	0.94	0.812	0.0000231947463478391	Tumor proliferating	Snd1
Sinhcaf	0.000000000735599557087615	0.592900945560227	0.49	0.3	0.0000237488317005736	Tumor proliferating	Sinhcaf
Mrps28	0.000000000753576209970057	0.574095733329285	0.665	0.409	0.0000243292079388833	Tumor proliferating	Mrps28
Gnb1l	0.000000000837270324086589	1.07673360633777	0.27	0.116	0.0000270312724131355	Tumor proliferating	Gnb1l
Eif2a	0.000000000850690342534297	0.552427035902672	0.434	0.238	0.0000274645377087198	Tumor proliferating	Eif2a
Nbas	0.000000000859750430487359	0.53294049091311	0.549	0.322	0.0000277570426482844	Tumor proliferating	Nbas
Sox131	0.00000000086113964907283	0.658109913835271	0.58	0.34	0.0000278018935703163	Tumor proliferating	Sox13
Tmem117	0.000000000866335960893218	0.72435593700582	0.5	0.263	0.0000279696564974375	Tumor proliferating	Tmem117
Aven	0.000000000891640854940627	0.513087638316497	0.517	0.305	0.0000287866250017581	Tumor proliferating	Aven
Snhg4	0.00000000090256310535692	0.89694726601729	0.337	0.158	0.0000291392498564481	Tumor proliferating	Snhg4
Hnrnpr	0.000000000910699211669492	0.439020457165019	0.796	0.575	0.0000294019240487496	Tumor proliferating	Hnrnpr
Arid1a	0.000000000915206810949824	0.351084787865234	0.889	0.769	0.0000295474518915151	Tumor proliferating	Arid1a
Ipo9	0.00000000091551966836019	0.815132978548661	0.427	0.206	0.0000295575524930087	Tumor proliferating	Ipo9
Prickle21	0.000000000985297818833338	0.541308154337916	0.799	0.561	0.0000318103400810343	Tumor proliferating	Prickle2
Phf12	0.000000000989175014065803	0.390772765030166	0.706	0.481	0.0000319355153291144	Tumor proliferating	Phf12
Cpsf2	0.00000000100648149927395	0.751107969188129	0.245	0.116	0.0000324942552040596	Tumor proliferating	Cpsf2
Eefsec	0.00000000102854182946303	0.806454986975978	0.481	0.259	0.0000332064729642138	Tumor proliferating	Eefsec
Gtpbp4	0.00000000106726953763358	0.507344398750092	0.417	0.24	0.0000344567970225002	Tumor proliferating	Gtpbp4
Hnrnpa1	0.00000000108229187157713	0.797579626245134	0.481	0.248	0.0000349417930738678	Tumor proliferating	Hnrnpa1
Rpl12	0.00000000108894549702827	0.681122306434526	0.347	0.181	0.0000351566053715576	Tumor proliferating	Rpl12
Pank2	0.0000000010961184922752	0.385748895910702	0.481	0.324	0.0000353881855231049	Tumor proliferating	Pank2
Usp14	0.00000000111885656401935	0.517619883205211	0.553	0.319	0.0000361222841693647	Tumor proliferating	Usp14
Mcm7	0.00000000112255669067678	0.868485830041673	0.265	0.119	0.0000362417427584999	Tumor proliferating	Mcm7
Alg8	0.00000000112601774562341	1.26823955811268	0.201	0.067	0.0000363534829174516	Tumor proliferating	Alg8
Abcg2	0.00000000113845074348381	1.17337595886277	0.26	0.101	0.0000367548822533749	Tumor proliferating	Abcg2
Terf2	0.00000000115900233925408	0.433255535340381	0.502	0.304	0.000037418390522818	Tumor proliferating	Terf2
Gpaa1	0.00000000120490468183321	1.05645827193994	0.224	0.09	0.0000389003476529853	Tumor proliferating	Gpaa1
Rnps1	0.00000000123001868681464	0.57591352333394	0.342	0.177	0.0000397111533038105	Tumor proliferating	Rnps1
Sms	0.00000000130528002545465	0.684336954355041	0.437	0.247	0.0000421409656218035	Tumor proliferating	Sms
Slc10a71	0.0000000013079451509319	0.532488018274152	0.818	0.599	0.0000422270091978363	Tumor proliferating	Slc10a7
Nvl	0.00000000133006218710247	0.520225839988936	0.522	0.319	0.0000429410577106033	Tumor proliferating	Nvl
Dennd1b1	0.0000000013579231778133	0.407526461342887	0.855	0.652	0.0000438405497957025	Tumor proliferating	Dennd1b
Pabpc11	0.00000000145769844613621	0.401915380790279	0.733	0.485	0.0000470617943335075	Tumor proliferating	Pabpc1
Alkbh1	0.00000000149600209278536	0.647777801760915	0.514	0.29	0.0000482984275655752	Tumor proliferating	Alkbh1
Ddx39b	0.00000000150424887102352	0.639435802094561	0.779	0.541	0.0000485646748009942	Tumor proliferating	Ddx39b
Xrn2	0.00000000158327828631452	0.322616890740909	0.74	0.555	0.0000511161394736644	Tumor proliferating	Xrn2
Farsa	0.00000000169822401483341	0.622728327484183	0.293	0.16	0.0000548271623188966	Tumor proliferating	Farsa
Dlst	0.00000000170129456703481	0.579261526096809	0.469	0.269	0.0000549262950967188	Tumor proliferating	Dlst
Hunk	0.00000000174324692316428	0.652505528141993	0.381	0.179	0.0000562807269143588	Tumor proliferating	Hunk
Dctd	0.00000000176037567138759	1.12045022375487	0.202	0.076	0.0000568337285507483	Tumor proliferating	Dctd
Ssb	0.00000000177528760235617	0.521052706042637	0.563	0.344	0.0000573151602420689	Tumor proliferating	Ssb
Hspa8	0.00000000180771896726687	0.792022289540625	0.408	0.214	0.000058362206858211	Tumor proliferating	Hspa8
Gcn1	0.0000000018122330455501	0.72861984144508	0.52	0.287	0.0000585079438755851	Tumor proliferating	Gcn1
Fchsd21	0.00000000181267567743255	0.41240324899323	0.759	0.575	0.00005852223424591	Tumor proliferating	Fchsd2
Vps13b	0.00000000186053676196618	0.451740181055304	0.861	0.712	0.0000600674293600782	Tumor proliferating	Vps13b
Smarcad1	0.00000000192411416500728	0.361260201880799	0.662	0.472	0.0000621200258172601	Tumor proliferating	Smarcad1
Prr14l	0.00000000193322900478768	0.50867172170946	0.82	0.593	0.0000624142984195704	Tumor proliferating	Prr14l
Hnrnph1	0.00000000195234799056388	0.351584251020799	0.908	0.724	0.0000630315548753549	Tumor proliferating	Hnrnph1
Lrrc20	0.00000000196553234268462	0.90933938629778	0.383	0.192	0.000063457211683573	Tumor proliferating	Lrrc20
Sfpq	0.00000000198055825453243	0.359694282703667	0.913	0.783	0.0000639423232475796	Tumor proliferating	Sfpq
Htr4	0.0000000019854612363469	0.153450741945878	0.218	0.09	0.0000641006160154597	Tumor proliferating	Htr4
Mapkbp11	0.00000000200953534685509	0.576903005788791	0.447	0.259	0.0000648778486732164	Tumor proliferating	Mapkbp1
Gm108631	0.00000000203374088084084	0.50629329396027	0.611	0.391	0.0000656593243379464	Tumor proliferating	Gm10863
Eif4b	0.00000000205999533480203	0.66355162779682	0.607	0.359	0.0000665069493840836	Tumor proliferating	Eif4b
Akap8	0.00000000206873123428403	0.497372627979871	0.534	0.329	0.0000667889878988599	Tumor proliferating	Akap8
Axin2	0.00000000213199158419811	0.257112366615824	0.345	0.188	0.000068831348295836	Tumor proliferating	Axin2
Eif2b3	0.00000000217441050124503	0.541397496920015	0.395	0.225	0.0000702008430326959	Tumor proliferating	Eif2b3
Zcchc8	0.00000000232282363252496	0.754755723660096	0.512	0.257	0.0000749923609760685	Tumor proliferating	Zcchc8
Aldh4a1	0.00000000236311609961349	1.07811077497055	0.228	0.09	0.0000762932032760217	Tumor proliferating	Aldh4a1
Smyd4	0.00000000238171439496281	1.54744206260317	0.238	0.076	0.0000768936492413742	Tumor proliferating	Smyd4
Synj2bp	0.00000000239473772643246	0.486015503962101	0.515	0.311	0.0000773141074978719	Tumor proliferating	Synj2bp
Smg5	0.00000000240119511044733	0.685319519635063	0.486	0.272	0.0000775225841407921	Tumor proliferating	Smg5
Eif4a21	0.00000000240150119238727	0.438841298917013	0.721	0.524	0.0000775324659962232	Tumor proliferating	Eif4a2
Zswim5	0.00000000246101739836334	0.670585735523688	0.265	0.118	0.0000794539467061603	Tumor proliferating	Zswim5
Emid11	0.00000000246810923531895	0.823832687532518	0.505	0.248	0.0000796829066622724	Tumor proliferating	Emid1
Cep89	0.00000000270382354821518	1.08205108486259	0.287	0.127	0.000087292943254127	Tumor proliferating	Cep89
Ube3c	0.00000000281385682293248	0.402618660128137	0.752	0.555	0.0000908453675283752	Tumor proliferating	Ube3c
Nolc1	0.00000000284359556921934	1.05216839549214	0.253	0.098	0.0000918054829522463	Tumor proliferating	Nolc1
Mboat21	0.00000000287368914286383	0.297270411045161	0.69	0.53	0.0000927770539773588	Tumor proliferating	Mboat2
Tmem47	0.00000000294178865994921	0.858473743000997	0.257	0.117	0.0000949756468864603	Tumor proliferating	Tmem47
Gnasas1	0.0000000030386753131522	1.31589486406016	0.24	0.093	0.0000981036324851188	Tumor proliferating	Gnasas1
Thrap3	0.00000000304697394849742	0.414845741554959	0.779	0.568	0.0000983715539272393	Tumor proliferating	Thrap3
Hnrnpab	0.00000000317779588020746	0.627063569139353	0.349	0.192	0.000102595139992498	Tumor proliferating	Hnrnpab
Phf6	0.00000000325225981994852	0.647228626414563	0.303	0.142	0.000104999208287038	Tumor proliferating	Phf6
Lrpprc	0.00000000327994006928301	0.586324294671084	0.534	0.32	0.000105892865136802	Tumor proliferating	Lrpprc
Slc25a25	0.00000000329472702588735	0.396027806459342	0.403	0.226	0.000106370262030773	Tumor proliferating	Slc25a25
Wipf11	0.00000000355781486379425	0.741839106146979	0.553	0.336	0.000114864052877597	Tumor proliferating	Wipf1
Ube2i	0.00000000360135136082112	0.356368393086932	0.556	0.376	0.00011626962868411	Tumor proliferating	Ube2i
Nexmif	0.00000000370647865394838	0.918159226906759	0.347	0.144	0.000119663663342723	Tumor proliferating	Nexmif
Sh3kbp1	0.00000000399521752112709	0.513042324275937	0.726	0.502	0.000128985597669588	Tumor proliferating	Sh3kbp1
Nbea1	0.00000000401849648902757	0.309635507927536	0.932	0.79	0.000129737159148255	Tumor proliferating	Nbea
Cstf3	0.00000000403602344870487	0.357203211851015	0.813	0.632	0.000130303017041437	Tumor proliferating	Cstf3
Nhsl1	0.00000000414836273610032	0.177726715716414	0.949	0.848	0.000133929890934999	Tumor proliferating	Nhsl1
Hnrnpf	0.00000000418476936855168	0.578296919061697	0.667	0.455	0.000135105279063691	Tumor proliferating	Hnrnpf
Pnn	0.00000000421059806511985	0.480329120338667	0.767	0.559	0.000135939158532394	Tumor proliferating	Pnn
Gart	0.00000000426540710153215	0.962975647054381	0.318	0.137	0.000137708668272966	Tumor proliferating	Gart
Zfp91	0.00000000429530097502611	0.469671424369361	0.577	0.389	0.000138673791978718	Tumor proliferating	Zfp91
Tshz1	0.00000000432369327873199	0.578865863941659	0.497	0.3	0.000139590437503862	Tumor proliferating	Tshz1
Samd1	0.00000000433209632189689	1.21621971203132	0.235	0.091	0.000139861729752441	Tumor proliferating	Samd1
Ints41	0.00000000452534268117292	0.529147949201564	0.493	0.309	0.000146100688461668	Tumor proliferating	Ints4
Uhrf2	0.00000000460081175685044	0.521110920326022	0.777	0.556	0.000148537207569917	Tumor proliferating	Uhrf2
Ssh2	0.00000000469194824063419	0.508179893246922	0.823	0.648	0.000151479548948875	Tumor proliferating	Ssh2
Ccdc85c	0.00000000500599812451891	0.678814304655547	0.332	0.172	0.000161618649450093	Tumor proliferating	Ccdc85c
Prkd11	0.00000000535493358266451	0.299843844315556	0.733	0.502	0.000172884030716324	Tumor proliferating	Prkd1
Med27	0.00000000537406381515123	0.47633853606898	0.536	0.324	0.000173501650272158	Tumor proliferating	Med27
Smyd3	0.00000000537614581465935	0.301240414333186	0.912	0.775	0.000173568867626277	Tumor proliferating	Smyd3
Cars2	0.00000000554701196543721	0.61060292188823	0.34	0.171	0.00017908528130414	Tumor proliferating	Cars2
Rpl4	0.00000000554831126305915	0.830979960871976	0.287	0.13	0.000179127229127865	Tumor proliferating	Rpl4
Dock1	0.00000000556771867771452	0.350924658371577	0.913	0.774	0.000179753797510013	Tumor proliferating	Dock1
Sf3b3	0.00000000558860202686305	0.506766442847967	0.634	0.386	0.000180428016437274	Tumor proliferating	Sf3b3
Rbm26	0.00000000559975832787542	0.350984979868886	0.823	0.646	0.000180788197615458	Tumor proliferating	Rbm26
Nomo1	0.00000000587987605213792	0.847110709172438	0.265	0.132	0.000189831798343273	Tumor proliferating	Nomo1
Ptprz11	0.00000000607624307791256	0.522222827230524	0.643	0.438	0.000196171507770407	Tumor proliferating	Ptprz1
Tti1	0.00000000617590050479267	0.842767201894251	0.282	0.133	0.000199388947797231	Tumor proliferating	Tti1
Gspt1	0.00000000619969116246428	0.52447463926988	0.667	0.435	0.000200157029180159	Tumor proliferating	Gspt1
Polr1a	0.00000000635838098326099	0.686037994848533	0.361	0.184	0.000205280330044581	Tumor proliferating	Polr1a
Hspa14	0.00000000639963446041856	0.717388913639874	0.24	0.099	0.000206612198554613	Tumor proliferating	Hspa14
Zmiz2	0.00000000655897772834788	0.619968254657908	0.294	0.157	0.000211756595959711	Tumor proliferating	Zmiz2
Naca	0.00000000657872965243471	0.525699148559119	0.447	0.257	0.000212394286828855	Tumor proliferating	Naca
Dmxl1	0.00000000676031097808576	0.124496441636065	0.791	0.642	0.000218256639927499	Tumor proliferating	Dmxl1
4933406J09Rik	0.00000000682921375955244	0.56891667909502	0.269	0.123	0.00022048116622715	Tumor proliferating	4933406J09Rik
Gm26901	0.00000000709612722551367	0.733352721609783	0.298	0.138	0.000229098467475709	Tumor proliferating	Gm26901
Snhg12	0.0000000071844321484712	1.09422576293162	0.228	0.09	0.000231949391913393	Tumor proliferating	Snhg12
Hmgn1	0.00000000721861475250725	0.516016278382219	0.447	0.256	0.000233052977284697	Tumor proliferating	Hmgn1
Serbp1	0.00000000728612446918434	0.40679355738723	0.753	0.521	0.000235232528487617	Tumor proliferating	Serbp1
Dcp2	0.00000000741613367790671	0.734367645676421	0.374	0.192	0.000239429875791218	Tumor proliferating	Dcp2
Ccdc61	0.00000000747948284817113	0.782721616123283	0.294	0.143	0.000241475103753205	Tumor proliferating	Ccdc61
Cep701	0.00000000758870179242356	0.795843620255371	0.476	0.249	0.000245001237368395	Tumor proliferating	Cep70
Zbtb381	0.00000000765483675993927	0.234943165604486	0.731	0.556	0.000247136404794639	Tumor proliferating	Zbtb38
Dpy19l1	0.00000000768408156100831	0.689519662172068	0.298	0.151	0.000248080573197153	Tumor proliferating	Dpy19l1
Tubgcp4	0.00000000802418131508859	0.555202461158698	0.32	0.174	0.000259060693757635	Tumor proliferating	Tubgcp4
Fam20c1	0.00000000806075816011147	0.518044905623849	0.361	0.187	0.000260241577199199	Tumor proliferating	Fam20c
Zfp81	0.00000000815145986502842	0.836629542935097	0.247	0.11	0.000263169881742443	Tumor proliferating	Zfp81
Naa50	0.00000000822796178207250	0.696006402161887	0.503	0.274	0.00026563974613421	Tumor proliferating	Naa50
Ddx46	0.00000000857613584036078	0.44564302720516	0.757	0.544	0.000276880545606048	Tumor proliferating	Ddx46
Lrig1	0.00000000864919507133446	0.43702452009791	0.67	0.461	0.000279239262878033	Tumor proliferating	Lrig1
Nup37	0.00000000890860536819157	1.25722817477816	0.221	0.08	0.000287614324312065	Tumor proliferating	Nup37
Id21	0.00000000910117912699163	0.561585359959405	0.318	0.182	0.000293831568114925	Tumor proliferating	Id2
Crispld2	0.00000000913772328141835	0.643787865485216	0.34	0.178	0.000295011396140592	Tumor proliferating	Crispld2
Lrrc75a	0.00000000945133228259921	1.40081804775049	0.223	0.073	0.000305136262743715	Tumor proliferating	Lrrc75a
Azin1	0.00000000990846370582854	0.767650905563918	0.367	0.194	0.000319894750742675	Tumor proliferating	Azin1
Tnfaip8	0.00000000997465294966965	0.350567845289324	0.643	0.426	0.000322031670480085	Tumor proliferating	Tnfaip8
Grip1	0.0000000102233786539175	0.524769918283075	0.604	0.404	0.000330061779841727	Tumor proliferating	Grip1
Nup98	0.0000000102623489815795	0.571321639242814	0.663	0.43	0.000331319936870294	Tumor proliferating	Nup98
Clpb	0.0000000103411775810463	0.73246600040773	0.435	0.231	0.000333864918204078	Tumor proliferating	Clpb
Timm9	0.0000000103733219778404	0.704203003497423	0.393	0.202	0.000334902700054578	Tumor proliferating	Timm9
Rbm3	0.0000000103737695264998	0.629156555191512	0.367	0.2	0.000334917149163046	Tumor proliferating	Rbm3
Eif2s2	0.0000000103755151484055	0.477275336145319	0.602	0.377	0.000334973506566272	Tumor proliferating	Eif2s2
Lcorl	0.0000000104229550882547	0.365606414117811	0.731	0.545	0.000336505105024301	Tumor proliferating	Lcorl
Pex14	0.0000000107247155197922	0.301462132750977	0.755	0.562	0.000346247440556491	Tumor proliferating	Pex14
Nat10	0.0000000110784196733473	0.830234174096958	0.308	0.148	0.000357666779154019	Tumor proliferating	Nat10
Nhs	0.000000011133256122626	0.296061648110002	0.745	0.585	0.000359437173918981	Tumor proliferating	Nhs
Abcb7	0.0000000113975191943633	0.490300711406776	0.634	0.412	0.000367968907190021	Tumor proliferating	Abcb7
Bcl11a	0.0000000114009824302238	0.28709365413499	0.668	0.507	0.000368080717759776	Tumor proliferating	Bcl11a
Nedd1	0.0000000115794187840343	0.915073370072047	0.306	0.144	0.000373841535442548	Tumor proliferating	Nedd1
Pcm1	0.0000000119379138058799	0.455085900262171	0.816	0.606	0.000385415547222834	Tumor proliferating	Pcm1
Fam110b	0.0000000120971801969845	0.778379722362845	0.33	0.164	0.000390557462659644	Tumor proliferating	Fam110b
Cand1	0.0000000121414250486295	0.401423442057789	0.422	0.275	0.000391985907695002	Tumor proliferating	Cand1
Sf3a3	0.000000012477847152379	0.891658873670097	0.221	0.093	0.000402847295314557	Tumor proliferating	Sf3a3
Gfm1	0.0000000125694715058727	0.692058465161826	0.25	0.122	0.0004058053875671	Tumor proliferating	Gfm1
Prrg1	0.0000000126849072820757	0.949932581566074	0.241	0.111	0.000409532231601815	Tumor proliferating	Prrg1
Slc25a28	0.0000000128039607319467	0.933346719065085	0.361	0.174	0.000413375872230899	Tumor proliferating	Slc25a28
Hnrnpa0	0.0000000130861388133186	0.620909863047639	0.235	0.115	0.000422485991587991	Tumor proliferating	Hnrnpa0
Stk35	0.0000000131067874140183	0.94872306634835	0.236	0.099	0.00042315263166158	Tumor proliferating	Stk35
Nfia2	0.0000000135132445863276	0.303485070621254	0.898	0.71	0.000436275101469586	Tumor proliferating	Nfia
Ppp1r12c	0.0000000135963164540547	0.638840909054204	0.418	0.231	0.000438957076719156	Tumor proliferating	Ppp1r12c
Ibtk	0.0000000137412756395979	0.520085412550434	0.418	0.253	0.000443637084024418	Tumor proliferating	Ibtk
Nfic	0.0000000138771896092482	0.744542932640264	0.344	0.178	0.000448025066534577	Tumor proliferating	Nfic
Plcb4	0.0000000139504974320903	0.660973501739733	0.432	0.239	0.000450391809595034	Tumor proliferating	Plcb4
Adsl	0.000000014130668336927	0.990580554140637	0.221	0.094	0.000456208627257689	Tumor proliferating	Adsl
Immp2l	0.0000000145890200242383	0.478908724801997	0.699	0.476	0.000471006511482533	Tumor proliferating	Immp2l
Tbrg4	0.0000000148333292815958	1.13694792686412	0.289	0.113	0.000478894035856322	Tumor proliferating	Tbrg4
Alg6	0.0000000150687631668684	1.23604411835196	0.204	0.069	0.000486495018842346	Tumor proliferating	Alg6
Kcnk1	0.0000000155398216166719	0.664480894713572	0.32	0.165	0.000501703140894251	Tumor proliferating	Kcnk1
Kirrel31	0.0000000156350091054093	0.519505650264255	0.56	0.342	0.00050477626896814	Tumor proliferating	Kirrel3
Otud4	0.0000000160088144972554	0.581723520384182	0.592	0.371	0.000516844576043892	Tumor proliferating	Otud4
Naa16	0.0000000161136062021972	0.474615081279026	0.65	0.442	0.000520227776237938	Tumor proliferating	Naa16
Ubash3b	0.0000000165243631889109	0.471401429240116	0.282	0.144	0.00053348906555399	Tumor proliferating	Ubash3b
Uxs1	0.0000000165593905221347	0.801719234564079	0.301	0.155	0.00053461992300712	Tumor proliferating	Uxs1
Rcl1	0.0000000172491514214706	0.716897992874425	0.31	0.173	0.000556888853642178	Tumor proliferating	Rcl1
Rprd1b	0.0000000176134757429799	0.555555919527085	0.498	0.293	0.000568651064362107	Tumor proliferating	Rprd1b
Gmps	0.000000017756741604528	0.717918603731169	0.389	0.212	0.000573276402702187	Tumor proliferating	Gmps
Cbwd1	0.0000000185710944550296	0.30046574712374	0.31	0.18	0.000599567784480631	Tumor proliferating	Cbwd1
Usp39	0.000000018605091074909	0.883850931674965	0.202	0.086	0.000600665365353436	Tumor proliferating	Usp39
Myh10	0.0000000186933618994414	0.590312598181751	0.23	0.117	0.000603515188923466	Tumor proliferating	Myh10
Mtor	0.0000000186946361433925	0.488930704631687	0.493	0.313	0.000603556327889426	Tumor proliferating	Mtor
Usp31	0.0000000188039466089887	0.818155719569337	0.452	0.233	0.0006070854162712	Tumor proliferating	Usp31
Impa2	0.0000000189401739989051	1.02682931162691	0.213	0.083	0.00061148351755465	Tumor proliferating	Impa2
Uqcc1	0.0000000189781313366363	0.465083600757734	0.469	0.294	0.000612708970203302	Tumor proliferating	Uqcc1
Ppp1r12b1	0.000000019812553521217	0.360456795792931	0.68	0.473	0.000639648290432492	Tumor proliferating	Ppp1r12b
Ints13	0.0000000200929194883534	0.635763456789842	0.269	0.14	0.00064869990568149	Tumor proliferating	Ints13
Polr2a	0.0000000204577090749961	0.430488483593198	0.566	0.371	0.00066047713748625	Tumor proliferating	Polr2a
Supt3	0.0000000206930496759161	0.319334089355602	0.622	0.424	0.000668075108786951	Tumor proliferating	Supt3
Lama4	0.0000000217049682743097	0.550705701963874	0.488	0.297	0.000700744900736088	Tumor proliferating	Lama4
Cnot11	0.0000000219364874790943	0.393964086164014	0.823	0.661	0.00070821949826256	Tumor proliferating	Cnot1
Phtf1	0.000000022688349962192	0.412868040916979	0.371	0.225	0.00073249337852937	Tumor proliferating	Phtf1
Btf3	0.0000000234964428701048	0.62292029962021	0.255	0.137	0.000758582658061333	Tumor proliferating	Btf3
Gon4l	0.0000000235409656650832	0.297274753326216	0.711	0.537	0.000760020076497211	Tumor proliferating	Gon4l
Cct3	0.0000000244764520258174	0.630481121420709	0.366	0.203	0.000790222253653515	Tumor proliferating	Cct3
Mtrex	0.0000000249046571776606	0.558937708755176	0.474	0.268	0.000804046856980773	Tumor proliferating	Mtrex
Abce1	0.0000000260389357290387	0.634435558322942	0.423	0.238	0.000840667040012016	Tumor proliferating	Abce1
Cnot10	0.0000000264962515284063	0.524100031731947	0.536	0.323	0.000855431480594598	Tumor proliferating	Cnot10
Dnajc10	0.0000000273185973773873	0.391840636973593	0.294	0.17	0.000881980916328948	Tumor proliferating	Dnajc10
Nup35	0.0000000278358239798951	0.864684125507468	0.25	0.115	0.000898679577190912	Tumor proliferating	Nup35
Rngtt	0.0000000282844456617778	0.538834631343223	0.726	0.513	0.000913163328190496	Tumor proliferating	Rngtt
Stat5a1	0.0000000285314513809907	0.619126753126136	0.422	0.224	0.000921137907835284	Tumor proliferating	Stat5a
Alg14	0.0000000295935517844183	0.659994946977868	0.361	0.198	0.000955427819359946	Tumor proliferating	Alg14
Nfya	0.0000000300693281786949	0.61593547829886	0.315	0.165	0.000970788260249166	Tumor proliferating	Nfya
2810004N23Rik	0.0000000301502454734653	0.583333293723118	0.42	0.239	0.000973400675110826	Tumor proliferating	2810004N23Rik
Acsl11	0.0000000304664876506079	0.344600473873571	0.532	0.331	0.000983610553799876	Tumor proliferating	Acsl1
Atad1	0.0000000306877428202753	0.341824096489732	0.386	0.237	0.000990753776952587	Tumor proliferating	Atad1
Chchd6	0.0000000310441650736063	0.804165792321269	0.274	0.12	0.00100226086940138	Tumor proliferating	Chchd6
Wdr45b	0.000000031170228008368	0.400659922786746	0.413	0.252	0.00100633081125016	Tumor proliferating	Wdr45b
Ccdc77	0.0000000325874392536197	1.17615569219605	0.335	0.146	0.00105208547630311	Tumor proliferating	Ccdc77
Nom1	0.0000000326842549487448	0.515733632915236	0.296	0.172	0.00105521117102023	Tumor proliferating	Nom1
Tomm70a	0.0000000328623621715117	0.561363398626641	0.447	0.264	0.00106096136270726	Tumor proliferating	Tomm70a
Fam76b	0.0000000337040419297862	0.534745718396056	0.461	0.28	0.00108813499370315	Tumor proliferating	Fam76b
Smarca4	0.0000000338029381719494	0.256167270659698	0.704	0.525	0.00109132785888139	Tumor proliferating	Smarca4
Adat1	0.00000003608483195282	0.838223276469397	0.293	0.129	0.0011649987995968	Tumor proliferating	Adat1
Cnot6	0.0000000369238918573872	0.484403840713808	0.568	0.369	0.00119208784861574	Tumor proliferating	Cnot6
Ublcp1	0.000000037111556013286	0.840428590058454	0.27	0.123	0.00119814658588894	Tumor proliferating	Ublcp1
Srsf3	0.0000000373096331840457	0.364488350037814	0.731	0.525	0.00120454150734692	Tumor proliferating	Srsf3
Tmem209	0.0000000385636630148149	0.957148055506968	0.286	0.123	0.0012450278604333	Tumor proliferating	Tmem209
Dsg2	0.0000000398354301813722	0.193298940702278	0.49	0.344	0.0012860868634056	Tumor proliferating	Dsg2
Prep	0.0000000412292779143768	0.490488208458283	0.406	0.243	0.00133108723746565	Tumor proliferating	Prep
Maz	0.0000000414476766551662	0.838205968241142	0.226	0.111	0.00133813824081204	Tumor proliferating	Maz
Kansl3	0.0000000423303213819406	0.548769627513961	0.456	0.274	0.00136663442581595	Tumor proliferating	Kansl3
Nme7	0.0000000423961787458998	0.382862456759223	0.464	0.299	0.00136876063081137	Tumor proliferating	Nme7
Lrrc8d1	0.0000000428617815649994	0.331190321641507	0.801	0.587	0.00138379261782601	Tumor proliferating	Lrrc8d
Rps9	0.0000000431978672598011	0.400708242048715	0.551	0.351	0.00139464314448268	Tumor proliferating	Rps9
Cdv3	0.0000000432015143384184	0.51581197681786	0.464	0.275	0.00139476089041584	Tumor proliferating	Cdv3
Cnot3	0.0000000438570481725927	0.438710926438136	0.488	0.324	0.00141592480025215	Tumor proliferating	Cnot3
Setx	0.0000000440267834909858	0.366280032813904	0.56	0.383	0.00142140470500648	Tumor proliferating	Setx
Orc5	0.0000000447720148299533	0.617846193871621	0.32	0.171	0.00144546449878504	Tumor proliferating	Orc5
Cct6a	0.0000000452990323036841	0.677416205361513	0.366	0.191	0.00146247925792444	Tumor proliferating	Cct6a
Hsph1	0.000000045522100276947	0.545314889904607	0.333	0.182	0.00146968100744124	Tumor proliferating	Hsph1
Carnmt1	0.0000000456812794881182	0.404895615911337	0.344	0.191	0.0014748201082739	Tumor proliferating	Carnmt1
Dnajc8	0.0000000460093575406787	0.612521544906184	0.388	0.217	0.00148541210820081	Tumor proliferating	Dnajc8
Sf3a1	0.0000000483102116591495	0.642043821329937	0.265	0.141	0.00155969518341564	Tumor proliferating	Sf3a1
Ube2cbp	0.0000000485831727435159	0.680782998885971	0.221	0.095	0.00156850773202441	Tumor proliferating	Ube2cbp
Slc25a40	0.0000000505618806955149	0.949191381132614	0.235	0.103	0.0016323903182547	Tumor proliferating	Slc25a40
4933424G05Rik	0.0000000510035316913766	0.492593397837593	0.238	0.131	0.00164664902065609	Tumor proliferating	4933424G05Rik
Ecd	0.000000051982627417786	0.356155028962102	0.333	0.199	0.00167825912618322	Tumor proliferating	Ecd
Tkt1	0.0000000521995903689294	0.691004453610219	0.342	0.175	0.00168526377506089	Tumor proliferating	Tkt
U2af2	0.0000000521999184750435	0.41631782211936	0.466	0.299	0.00168527436796678	Tumor proliferating	U2af2
Itfg1	0.0000000524799296722078	0.277704339024188	0.548	0.397	0.00169431452946723	Tumor proliferating	Itfg1
H2afv	0.0000000527940335873402	1.16652567928554	0.269	0.106	0.00170445537436728	Tumor proliferating	H2afv
Pus71	0.0000000549940925164524	0.601372762159727	0.488	0.276	0.00177548427689366	Tumor proliferating	Pus7
Dot1l	0.00000005606967290274	0.448351859614024	0.469	0.292	0.00181020938966496	Tumor proliferating	Dot1l
Cic	0.0000000564040910806107	0.41486282440932	0.349	0.213	0.00182100608053752	Tumor proliferating	Cic
Timmdc1	0.0000000567899592670927	0.498395080195618	0.267	0.149	0.00183346383493809	Tumor proliferating	Timmdc1
Snrpd3	0.0000000571657451631095	0.618109918020548	0.243	0.113	0.00184559608259099	Tumor proliferating	Snrpd3
Elovl6	0.0000000597504379622666	0.725747425890289	0.337	0.164	0.00192904288961178	Tumor proliferating	Elovl6
Zfp451	0.0000000603164265980941	0.322294895997391	0.554	0.384	0.00194731583271947	Tumor proliferating	Zfp451
Ncaph2	0.0000000606408649084599	0.699011980518412	0.366	0.184	0.00195779032356963	Tumor proliferating	Ncaph2
Trit1	0.0000000616302221147717	0.450403629945124	0.34	0.202	0.0019897317209754	Tumor proliferating	Trit1
Eif3e	0.00000006179645442617	0.50338624277021	0.412	0.231	0.0019950985311489	Tumor proliferating	Eif3e
Rpl22	0.0000000627483587914821	0.622160775224675	0.379	0.219	0.002025830763583	Tumor proliferating	Rpl22
Ylpm1	0.0000000632951721598868	0.350611598254767	0.759	0.585	0.00204348463318194	Tumor proliferating	Ylpm1
Ppig	0.0000000638128375641781	0.427017124888667	0.702	0.487	0.00206019746075949	Tumor proliferating	Ppig
Hps3	0.0000000641070749644495	0.580663003277196	0.269	0.143	0.00206969691522725	Tumor proliferating	Hps3
Nod2	0.0000000643548409833235	0.698636718208844	0.228	0.118	0.0020776960411466	Tumor proliferating	Nod2
Sephs1	0.0000000647548599192999	0.863562296227244	0.257	0.108	0.0020906106524946	Tumor proliferating	Sephs1
Kctd9	0.0000000654121502092324	0.648275620609174	0.321	0.171	0.00211183126950507	Tumor proliferating	Kctd9
Eif4a3	0.0000000662691460502475	0.850721133697129	0.202	0.094	0.00213949938023224	Tumor proliferating	Eif4a3
Nr3c21	0.0000000672043960581449	0.2265150541129	0.672	0.456	0.00216969392673721	Tumor proliferating	Nr3c2
Celf1	0.0000000675618171156905	0.400601384235482	0.917	0.746	0.00218123326558007	Tumor proliferating	Celf1
Knop1	0.0000000677398593174375	0.611574300463796	0.379	0.201	0.00218698135806347	Tumor proliferating	Knop1
Tjp1	0.0000000680690267606736	0.168703596668565	0.75	0.613	0.00219760852896835	Tumor proliferating	Tjp1
Cdc27	0.0000000685136362362121	0.482487303123682	0.551	0.358	0.00221196274588611	Tumor proliferating	Cdc27
Eif2s3x	0.0000000689594502325275	0.449719909202422	0.354	0.205	0.00222635585075715	Tumor proliferating	Eif2s3x
Fgfr1op	0.0000000699062821780156	0.628388992560463	0.389	0.218	0.00225692432011723	Tumor proliferating	Fgfr1op
Cdk2	0.0000000724100296902505	1.43666196554886	0.204	0.062	0.00233775780854974	Tumor proliferating	Cdk2
Srgap2	0.0000000732665936985364	0.500376687817979	0.656	0.454	0.00236541197755725	Tumor proliferating	Srgap2
Cyb5r1	0.0000000735474294029288	1.00894453367363	0.201	0.086	0.00237447875827356	Tumor proliferating	Cyb5r1
Szrd1	0.0000000739346897074007	0.518770578793903	0.342	0.196	0.00238698145720343	Tumor proliferating	Szrd1
Stard7	0.0000000743311877895234	0.518950701109437	0.398	0.224	0.00239978239778476	Tumor proliferating	Stard7
Immt	0.0000000763019996307383	0.484612046093994	0.524	0.325	0.00246341005807839	Tumor proliferating	Immt
Pnpt1	0.0000000774855132846038	0.552198665004104	0.415	0.233	0.00250161979639343	Tumor proliferating	Pnpt1
Zdhhc3	0.0000000782736704520757	0.547333543314137	0.406	0.246	0.00252706545054526	Tumor proliferating	Zdhhc3
Mrs2	0.0000000782969827996156	0.753846710112746	0.313	0.164	0.00252781808968559	Tumor proliferating	Mrs2
Ints2	0.0000000791235683821337	0.546626622806556	0.325	0.176	0.00255450440521719	Tumor proliferating	Ints2
Prpf3	0.0000000801490824764385	0.629923630946578	0.352	0.195	0.00258761312775182	Tumor proliferating	Prpf3
Fam20a1	0.0000000819615983560143	0.39285119884195	0.687	0.481	0.00264613020292392	Tumor proliferating	Fam20a
Nol9	0.0000000821399151733858	0.730125313420889	0.274	0.125	0.00265188716137276	Tumor proliferating	Nol9
Tnk2	0.0000000821949920777771	0.389417063348926	0.563	0.386	0.00265366531923103	Tumor proliferating	Tnk2
Etaa1	0.0000000824220922655165	1.1184566460941	0.206	0.069	0.0026609972487922	Tumor proliferating	Etaa1
Nop2	0.0000000829131122941115	0.773058281278498	0.204	0.095	0.00267684983041539	Tumor proliferating	Nop2
Tmtc4	0.0000000838097758866321	0.711504723633577	0.318	0.169	0.00270579861449992	Tumor proliferating	Tmtc4
Tmem11	0.0000000846110755231525	0.670364320625761	0.293	0.153	0.00273166857326498	Tumor proliferating	Tmem11
Gm45589	0.0000000856578281250411	0.411921391518742	0.408	0.247	0.00276546298101695	Tumor proliferating	Gm45589
Irx51	0.0000000864238514080856	0.535578099135672	0.43	0.238	0.00279019404271005	Tumor proliferating	Irx5
Nudcd1	0.0000000872759388121869	0.452462360628102	0.303	0.166	0.00281770368455145	Tumor proliferating	Nudcd1
Nudt5	0.0000000878078138456268	0.676313276785908	0.369	0.181	0.00283487527000606	Tumor proliferating	Nudt5
Lsm12	0.0000000883327889451028	0.601756778523546	0.265	0.138	0.00285182409109264	Tumor proliferating	Lsm12
Utp6	0.0000000888323314615049	0.787123420795533	0.289	0.143	0.00286795182123469	Tumor proliferating	Utp6
Setd1a	0.000000089740345772463	0.633619106087169	0.369	0.202	0.00289726706326397	Tumor proliferating	Setd1a
Srsf2	0.0000000903902862482264	0.380668033750028	0.823	0.614	0.00291825039152399	Tumor proliferating	Srsf2
Vars	0.0000000939174036496168	1.12334149446636	0.274	0.109	0.00303212337682788	Tumor proliferating	Vars
Ralgapb	0.0000000978090789080552	0.2719262787413	0.565	0.397	0.00315776611254656	Tumor proliferating	Ralgapb
Ppia	0.0000000978843278920389	0.55081307349257	0.361	0.204	0.00316019552599448	Tumor proliferating	Ppia
Rps18	0.0000000980410385039542	0.683879344542909	0.333	0.174	0.00316525492810016	Tumor proliferating	Rps18
Memo1	0.000000102174389495857	0.357118383252417	0.786	0.591	0.00329870016487374	Tumor proliferating	Memo1
Gtf2a2	0.000000102755185712189	0.726158769979013	0.301	0.155	0.00331745117071801	Tumor proliferating	Gtf2a2
Grk5	0.000000102861642574643	0.24177917235539	0.502	0.335	0.00332088813052235	Tumor proliferating	Grk5
A930015D03Rik	0.000000103400753159637	0.503570188104381	0.352	0.215	0.00333829331575886	Tumor proliferating	A930015D03Rik
Tc2n	0.000000103835541517409	0.397007646716478	0.27	0.144	0.00335233045788954	Tumor proliferating	Tc2n
Myo1b	0.000000107254323362458	0.354958042998118	0.687	0.487	0.00346270582975696	Tumor proliferating	Myo1b
Clcc1	0.000000110733356712222	0.758998424615892	0.206	0.098	0.00357502642145407	Tumor proliferating	Clcc1
Pde6d	0.000000111264337961043	0.597356478034189	0.243	0.127	0.00359216915107226	Tumor proliferating	Pde6d
Mlh1	0.000000116509514747132	0.581748614598077	0.31	0.165	0.00376150968361114	Tumor proliferating	Mlh1
Gm434451	0.000000120604512792444	0.873848813150483	0.33	0.165	0.00389371669550405	Tumor proliferating	Gm43445
Gm26911	0.000000124814154575991	1.00152548833262	0.207	0.089	0.00402962498048588	Tumor proliferating	Gm26911
Rtf1	0.000000124989970928076	0.383731928929788	0.583	0.395	0.00403530121141293	Tumor proliferating	Rtf1
Emsy	0.000000125645344201597	0.331805627695987	0.56	0.372	0.00405645993754856	Tumor proliferating	Emsy
Vps13a	0.000000126150382390321	0.4574872344203	0.799	0.591	0.00407276509547151	Tumor proliferating	Vps13a
Ergic2	0.000000126358138104903	0.389931274515983	0.49	0.312	0.0040794724887168	Tumor proliferating	Ergic2
Ncoa7	0.000000128836594384279	0.358220123247011	0.412	0.234	0.00415948944969645	Tumor proliferating	Ncoa7
Maco1	0.000000130886055713378	0.385733975815761	0.571	0.395	0.0042256563087064	Tumor proliferating	Maco1
Rab31	0.000000134429723705588	0.351283986033049	0.481	0.32	0.00434006362983491	Tumor proliferating	Rab31
Galnt31	0.000000135240153718713	0.323367106908853	0.607	0.414	0.00436622836280864	Tumor proliferating	Galnt3
Akt3	0.000000135280434733942	0.319432053425038	0.782	0.582	0.00436752883538533	Tumor proliferating	Akt3
Rbm27	0.000000136920400817104	0.357570438580294	0.575	0.385	0.00442047514038021	Tumor proliferating	Rbm27
Phtf2	0.000000139891057476592	0.445855422306946	0.599	0.381	0.00451638279063177	Tumor proliferating	Phtf2
Rps15a	0.000000140832769237704	0.389908058238513	0.372	0.226	0.00454678595483929	Tumor proliferating	Rps15a
Rnf4	0.000000143996177779943	0.439865120393269	0.362	0.228	0.00464891659962547	Tumor proliferating	Rnf4
Anapc152	0.000000149896037165648	0.363726607922679	0.403	0.22	0.00483939355989294	Tumor proliferating	Anapc15
Ywhag	0.000000153402422840466	0.306817204505651	0.476	0.321	0.00495259722140443	Tumor proliferating	Ywhag
Poc1b	0.000000154390479044017	0.679295842041503	0.303	0.148	0.0049844966159361	Tumor proliferating	Poc1b
Tial1	0.00000015796232275651	0.491025858103527	0.655	0.433	0.00509981359019393	Tumor proliferating	Tial1
Tomm20	0.000000160721453824046	0.737187230956285	0.342	0.181	0.00518889213670932	Tumor proliferating	Tomm20
Rbbp7	0.000000163209416151333	0.790322375623877	0.34	0.165	0.00526921600044579	Tumor proliferating	Rbbp7
Cyp39a1	0.000000164584742528785	0.659944502854236	0.235	0.122	0.00531361841254183	Tumor proliferating	Cyp39a1
Mapk41	0.000000165493159835499	0.530803783331067	0.255	0.142	0.00534294666528909	Tumor proliferating	Mapk4
Prpf4b	0.000000167990305016138	0.343230357591301	0.886	0.736	0.00542356699744602	Tumor proliferating	Prpf4b
Syne2	0.000000169031725286497	0.346367452221816	0.735	0.554	0.00545718925087456	Tumor proliferating	Syne2
Bspry1	0.000000169216778566809	0.529844816419248	0.435	0.262	0.00546316369602944	Tumor proliferating	Bspry
Med1	0.000000169309167287454	0.416210548349513	0.452	0.292	0.00546614646587547	Tumor proliferating	Med1
Adcy61	0.000000175795624806469	0.306710950642429	0.464	0.316	0.00567556174687685	Tumor proliferating	Adcy6
Thoc1	0.000000176061384538865	0.356285202938008	0.493	0.302	0.00568414179983727	Tumor proliferating	Thoc1
Ctps	0.0000001764952655625	0.151120300203725	0.327	0.173	0.00569814964868531	Tumor proliferating	Ctps
Cyb5b	0.000000178765270161237	0.566582364525558	0.386	0.223	0.00577143674715553	Tumor proliferating	Cyb5b
Dcps	0.000000184559566933993	0.637856267464983	0.269	0.13	0.00595850561846398	Tumor proliferating	Dcps
Rock1	0.000000186215931168722	0.216996631674927	0.818	0.676	0.0060119813377822	Tumor proliferating	Rock1
Fam3c1	0.000000186857642554705	0.254333037576445	0.772	0.563	0.00603269898987866	Tumor proliferating	Fam3c
Xrcc6	0.000000193033035653704	0.640252298441924	0.235	0.131	0.00623207155607984	Tumor proliferating	Xrcc6
Ewsr1	0.000000196209175822908	0.320954399781355	0.867	0.677	0.00633461324144258	Tumor proliferating	Ewsr1
Smyd5	0.000000197474350122709	1.02200871472381	0.27	0.112	0.00637545939371167	Tumor proliferating	Smyd5
Gatad2a	0.000000201402836380919	0.362929603436178	0.694	0.495	0.00650229057255795	Tumor proliferating	Gatad2a
Wdr70	0.000000210655215293585	0.392293243248725	0.745	0.559	0.0068010036257534	Tumor proliferating	Wdr70
Vdac2	0.000000218531604267844	0.472427075238813	0.33	0.189	0.00705529284378735	Tumor proliferating	Vdac2
Nap1l4	0.00000021907413100201	0.538401771535428	0.519	0.311	0.00707280831939991	Tumor proliferating	Nap1l4
Purb	0.000000220182005451774	0.315499784271276	0.349	0.225	0.00710857604601052	Tumor proliferating	Purb
Snx27	0.000000220217660167703	0.353665643097063	0.497	0.326	0.00710972715851429	Tumor proliferating	Snx27
Brd31	0.000000220693376119506	0.46840230562238	0.517	0.344	0.00712508564801824	Tumor proliferating	Brd3
Gclc	0.000000223146931189177	0.275427144055541	0.31	0.182	0.00720429867344257	Tumor proliferating	Gclc
Acot7	0.000000223160034575539	0.926145507730662	0.323	0.162	0.00720472171627126	Tumor proliferating	Acot7
Brd9	0.000000227392360641542	0.559967179463957	0.405	0.216	0.00734136236331218	Tumor proliferating	Brd9
Kctd3	0.000000228172129692545	0.46427987344497	0.42	0.263	0.00736653720712382	Tumor proliferating	Kctd3
Ptpn4	0.000000235425499201567	0.272090901420307	0.74	0.553	0.00760071224172259	Tumor proliferating	Ptpn4
Mgll1	0.000000238633942641113	0.45471737317308	0.566	0.377	0.00770429683816834	Tumor proliferating	Mgll
D10Wsu102e	0.000000240738966503371	0.758791998186654	0.413	0.22	0.00777225753356134	Tumor proliferating	D10Wsu102e
Xpo5	0.000000244666686721639	0.508598608252837	0.35	0.196	0.00789906398080813	Tumor proliferating	Xpo5
Muc41	0.000000245209376222705	0.360315724618182	0.4	0.224	0.00791658471135003	Tumor proliferating	Muc4
Rnf121	0.000000245813582520132	0.439970887545287	0.381	0.224	0.00793609151166248	Tumor proliferating	Rnf121
Senp2	0.000000246323578373101	0.486916861408556	0.582	0.371	0.00795255672777557	Tumor proliferating	Senp2
Gcfc2	0.000000254460505617352	0.742125311657379	0.265	0.125	0.00821525742385622	Tumor proliferating	Gcfc2
D930016D06Rik	0.000000256878405894576	0.596312958281709	0.478	0.264	0.0082933193343064	Tumor proliferating	D930016D06Rik
Luc7l3	0.000000265401089060508	0.36802852326419	0.918	0.786	0.0085684741603185	Tumor proliferating	Luc7l3
Csnk2a2	0.000000267081652171161	0.452586144950253	0.585	0.385	0.00862273114034592	Tumor proliferating	Csnk2a2
Usp36	0.00000027178358132603	0.604539728206063	0.354	0.192	0.00877453292311089	Tumor proliferating	Usp36
Mettl16	0.000000273344836431505	0.384020001442063	0.415	0.255	0.00882493804419113	Tumor proliferating	Mettl16
Taf4	0.00000027555348347761	0.526400367406284	0.493	0.296	0.00889624421407464	Tumor proliferating	Taf4
Mtf2	0.000000277908338395768	0.265942828470959	0.639	0.465	0.00897227070510737	Tumor proliferating	Mtf2
Rps6kb1	0.000000292277764312183	0.40839531369277	0.747	0.541	0.00943618762081882	Tumor proliferating	Rps6kb1
Elovl5	0.000000294800242282298	0.733563051209931	0.367	0.196	0.00951762582208399	Tumor proliferating	Elovl5
Lemd3	0.000000297772279560777	0.266958339756028	0.66	0.5	0.00961357804561968	Tumor proliferating	Lemd3
Tm9sf4	0.000000298096347728865	0.534692747699002	0.539	0.334	0.00962404058642641	Tumor proliferating	Tm9sf4
Trim331	0.00000029837167157905	0.285078645272117	0.765	0.618	0.00963292941692964	Tumor proliferating	Trim33
Tsr1	0.000000299142251293104	0.848058119327946	0.202	0.091	0.00965780758299787	Tumor proliferating	Tsr1
Marveld2	0.000000301812301556895	0.563336913467979	0.408	0.222	0.00974401015576435	Tumor proliferating	Marveld2
Tecr1	0.000000304568259958342	0.475560020907736	0.497	0.306	0.00983298627275507	Tumor proliferating	Tecr
Vps16	0.000000308008835999454	0.447721237735186	0.259	0.142	0.00994406527024236	Tumor proliferating	Vps16
Caprin11	0.000000315239422874942	0.370608534682586	0.844	0.629	0.0101775047675175	Tumor proliferating	Caprin1
9130230L23Rik1	0.000000318302985342871	0.277211845948877	0.231	0.131	0.0102764118817946	Tumor proliferating	9130230L23Rik
Khsrp	0.000000323648943398878	0.614464597200736	0.354	0.185	0.0104490061376328	Tumor proliferating	Khsrp
Cldn71	0.000000323654723448321	0.574437502071385	0.303	0.163	0.010449192746529	Tumor proliferating	Cldn7
Cherp	0.000000325374462912622	0.817661037809039	0.253	0.116	0.010504714535134	Tumor proliferating	Cherp
Sf1	0.000000337579537587317	0.448396233448459	0.609	0.421	0.0108987553710065	Tumor proliferating	Sf1
Sec24b	0.000000338214631973456	0.254302905113871	0.702	0.515	0.010919259393263	Tumor proliferating	Sec24b
Setdb2	0.000000341880083097722	0.960075695175523	0.269	0.121	0.01103759848281	Tumor proliferating	Setdb2
Heatr6	0.000000351147153868199	0.557597774943095	0.388	0.23	0.0113367858626348	Tumor proliferating	Heatr6
Ube2v2	0.000000351581630517385	0.383057467313452	0.446	0.268	0.0113508129412538	Tumor proliferating	Ube2v2
Lars	0.000000357525149834198	0.394159936575901	0.59	0.388	0.0115426994623971	Tumor proliferating	Lars
Scarb1	0.000000357926348236841	0.581690601095652	0.316	0.176	0.0115556521528264	Tumor proliferating	Scarb1
Zdhhc21	0.000000358561688251654	0.373766027501973	0.463	0.298	0.0115761641052046	Tumor proliferating	Zdhhc21
Abhd12	0.000000362037772289618	0.575627163673672	0.366	0.208	0.0116883894783703	Tumor proliferating	Abhd12
Trp53	0.000000362986786073434	0.582091450777369	0.361	0.199	0.0117190283883808	Tumor proliferating	Trp53
Brms1l	0.000000371609804787397	0.557332971248896	0.335	0.183	0.0119974225475611	Tumor proliferating	Brms1l
E130308A19Rik1	0.000000372165430785051	0.253723392653998	0.626	0.457	0.0120153609328954	Tumor proliferating	E130308A19Rik
Pgs1	0.000000377505134253423	0.283634578995039	0.449	0.279	0.0121877532593718	Tumor proliferating	Pgs1
Gpd2	0.000000377579506288308	0.456971936499802	0.488	0.296	0.012190154360518	Tumor proliferating	Gpd2
Ints3	0.000000378461716767397	0.587524052070129	0.384	0.226	0.0122186365258354	Tumor proliferating	Ints3
Raph11	0.000000382886329125411	0.238066271599459	0.684	0.479	0.0123614851358139	Tumor proliferating	Raph1
Acyp21	0.000000385788473497592	0.42515707185224	0.617	0.386	0.0124551808668698	Tumor proliferating	Acyp2
Top3a	0.000000388472779438833	0.773676490566934	0.287	0.129	0.0125418436841827	Tumor proliferating	Top3a
Galnt12	0.000000393478484172179	0.358557453772545	0.645	0.449	0.0127034528614988	Tumor proliferating	Galnt1
Dis3	0.000000400924411266902	0.786005053003396	0.252	0.109	0.0129438446177519	Tumor proliferating	Dis3
1810030O07Rik	0.000000403155848094113	0.385843130282892	0.304	0.183	0.0130158865557184	Tumor proliferating	1810030O07Rik
Pprc1	0.000000406318121732741	0.812662925053876	0.381	0.171	0.0131179805601415	Tumor proliferating	Pprc1
Mphosph10	0.000000419726266613442	0.601039390082096	0.209	0.103	0.013550862517615	Tumor proliferating	Mphosph10
Morc3	0.000000423373123590117	0.436497698040998	0.483	0.324	0.0136686012951069	Tumor proliferating	Morc3
Bcor	0.000000430073694694798	0.49172695583807	0.395	0.258	0.0138849292332216	Tumor proliferating	Bcor
Tbc1d81	0.00000043515814791189	0.487304613416412	0.473	0.269	0.0140490808053354	Tumor proliferating	Tbc1d8
Lrrcc1	0.000000441610215770604	0.502854321172396	0.24	0.135	0.0142573858161539	Tumor proliferating	Lrrcc1
Enpp32	0.000000447134876571415	0.267560978487954	0.395	0.221	0.0144357494901081	Tumor proliferating	Enpp3
Opa3	0.000000448827741915896	0.879717811336918	0.206	0.092	0.0144904036477547	Tumor proliferating	Opa3
Lclat1	0.000000452868935602367	0.523737735734507	0.374	0.214	0.0146208735859224	Tumor proliferating	Lclat1
Rreb11	0.000000453202149752788	0.276113822845287	0.91	0.799	0.0146316314047688	Tumor proliferating	Rreb1
Kcnq1ot1	0.000000454570980576881	0.283123885032248	0.844	0.698	0.0146758241079246	Tumor proliferating	Kcnq1ot1
Gk	0.000000455497530399688	0.249569525569056	0.519	0.338	0.0147057377689539	Tumor proliferating	Gk
Ogfrl12	0.000000462493531470998	0.607916670277219	0.447	0.252	0.0149316036635412	Tumor proliferating	Ogfrl1
Efs	0.000000472787196712044	0.705311315542407	0.276	0.129	0.0152639346458483	Tumor proliferating	Efs
Srl	0.000000478309589052799	0.603512967955072	0.204	0.096	0.0154422250825696	Tumor proliferating	Srl
Rfc2	0.000000482464194871484	1.18086041880622	0.206	0.075	0.0155763565314258	Tumor proliferating	Rfc2
Exog	0.000000487224411616066	0.730509557513555	0.238	0.11	0.0157300401290247	Tumor proliferating	Exog
Dhdds	0.000000487654144814652	0.634005604205937	0.376	0.21	0.015743914065341	Tumor proliferating	Dhdds
Tbc1d22b	0.000000492305651910036	0.403698956309502	0.374	0.238	0.0158940879719155	Tumor proliferating	Tbc1d22b
Amd1	0.000000494308597744402	0.431039364544333	0.367	0.19	0.015958753078178	Tumor proliferating	Amd1
Pabpn11	0.000000506993226492154	0.322351145596033	0.796	0.599	0.0163682763172992	Tumor proliferating	Pabpn1
Pcca	0.000000513565553003578	0.359971133962199	0.52	0.347	0.0165804638787205	Tumor proliferating	Pcca
Senp3	0.000000521359412189321	0.514797464168957	0.301	0.173	0.0168320886225322	Tumor proliferating	Senp3
Hook1	0.000000525898641587767	0.303167938555569	0.398	0.248	0.0169786376436611	Tumor proliferating	Hook1
Sesn1	0.000000530005613466849	0.353297157656623	0.476	0.319	0.0171112312307772	Tumor proliferating	Sesn1
Nos1ap1	0.000000531911542073266	0.239749956587586	0.849	0.676	0.0171727641358354	Tumor proliferating	Nos1ap
Acsl5	0.000000533686794471218	0.333522253592719	0.293	0.181	0.0172300781595033	Tumor proliferating	Acsl5
Mdc1	0.000000534306880818445	1.00453333822655	0.228	0.092	0.0172500976472235	Tumor proliferating	Mdc1
2610507B11Rik1	0.000000543413760003096	0.352305500227577	0.583	0.4	0.0175441132416999	Tumor proliferating	2610507B11Rik
Kras	0.000000549227117386746	0.381980354816772	0.546	0.357	0.0177317974848311	Tumor proliferating	Kras
Cops3	0.000000553502664898999	0.739206109632758	0.395	0.208	0.0178698335362642	Tumor proliferating	Cops3
Rpl9	0.000000558424134174294	0.605759307018908	0.286	0.159	0.0180287231718171	Tumor proliferating	Rpl9
Kri1	0.000000563414680995744	0.686732136509156	0.236	0.124	0.0181898429759476	Tumor proliferating	Kri1
Ppp1r2	0.000000585757049057616	0.348784334281572	0.553	0.345	0.0189111663288251	Tumor proliferating	Ppp1r2
Fstl4	0.000000587973300532703	0.917845351253376	0.241	0.126	0.0189827180076983	Tumor proliferating	Fstl4
Vav2	0.00000059264024095355	0.709531895961276	0.459	0.257	0.0191333901791854	Tumor proliferating	Vav2
Hsp90ab1	0.000000601867254643675	0.503739668910381	0.721	0.504	0.0194312843161711	Tumor proliferating	Hsp90ab1
P3h21	0.000000606652811496862	0.497223404375484	0.485	0.284	0.0195857860191762	Tumor proliferating	P3h2
Pdzd8	0.000000614769186955389	0.564392803884816	0.459	0.279	0.0198478232008547	Tumor proliferating	Pdzd8
Acat1	0.00000061838067298138	0.501940333120841	0.289	0.167	0.0199644200272039	Tumor proliferating	Acat1
Chd1	0.000000627335117358467	0.236111379219153	0.653	0.475	0.0202535142639181	Tumor proliferating	Chd1
Drosha	0.000000630677249719961	0.557287559649318	0.417	0.249	0.0203614150072089	Tumor proliferating	Drosha
Nfx1	0.000000656473418935726	0.503234333204607	0.648	0.446	0.0211942443303399	Tumor proliferating	Nfx1
Akap1	0.000000656655591479066	0.846768167887059	0.344	0.168	0.0212001257709017	Tumor proliferating	Akap1
Psmc1	0.000000657391633444579	0.508370503103253	0.281	0.161	0.0212238888857582	Tumor proliferating	Psmc1
Spata131	0.000000673465235106454	0.358824529522837	0.687	0.439	0.0217428251154119	Tumor proliferating	Spata13
Zfp280d	0.00000067605338687268	0.330463208388273	0.816	0.66	0.0218263835951845	Tumor proliferating	Zfp280d
Tubb5	0.000000691922801390044	0.921388715188866	0.221	0.092	0.0223387276428776	Tumor proliferating	Tubb5
Hddc2	0.000000698270853095625	1.03262094595698	0.247	0.117	0.0225436744921923	Tumor proliferating	Hddc2
Arhgap39	0.000000702592443179641	0.374615267254443	0.491	0.334	0.0226831970280547	Tumor proliferating	Arhgap39
Pabpc4	0.00000072129874544917	0.625221070931215	0.366	0.193	0.0232871299968265	Tumor proliferating	Pabpc4
Exosc7	0.000000730900626535076	0.653052701079634	0.284	0.15	0.0235971267276849	Tumor proliferating	Exosc7
Crybg3	0.000000763931571303413	0.39976853340707	0.446	0.256	0.0246635307795307	Tumor proliferating	Crybg3
Fbxo7	0.000000766379791051183	0.528953320830858	0.243	0.135	0.0247425715540874	Tumor proliferating	Fbxo7
Sipa1l3	0.000000771301952500971	0.22364804127176	0.818	0.633	0.0249014835364938	Tumor proliferating	Sipa1l3
Ccdc82	0.00000077906974829888	0.53294618598989	0.32	0.171	0.0251522668238294	Tumor proliferating	Ccdc82
Ppp4r3a	0.00000078547182432544	0.45862412763594	0.67	0.474	0.0253589578483468	Tumor proliferating	Ppp4r3a
Farp11	0.000000787878806360911	0.320810846269437	0.929	0.791	0.025436667263362	Tumor proliferating	Farp1
Ica11	0.000000793591979696869	0.503694608074932	0.457	0.273	0.0256211170645134	Tumor proliferating	Ica1
Abca31	0.000000798788385924192	0.590308274580238	0.376	0.214	0.0257888830395626	Tumor proliferating	Abca3
Ccdc58	0.000000800603927829092	0.368021933174328	0.345	0.213	0.0258474978099622	Tumor proliferating	Ccdc58
BC005561	0.000000802630500461362	0.465939143996923	0.561	0.358	0.0259129257073951	Tumor proliferating	BC005561
Bcl2l151	0.00000082002951679401	0.690250918990366	0.328	0.169	0.0264746529496946	Tumor proliferating	Bcl2l15
Hnrnpul2	0.000000841371907875793	0.346082875382946	0.471	0.324	0.02716369204577	Tumor proliferating	Hnrnpul2
Pomgnt1	0.000000857781852227735	0.610281342125513	0.221	0.111	0.0276934870991724	Tumor proliferating	Pomgnt1
Pigk	0.000000865618824881461	0.470598030575637	0.287	0.163	0.027946503761298	Tumor proliferating	Pigk
Pcbp2	0.000000882551850765319	0.366051584087675	0.724	0.53	0.0284931865019583	Tumor proliferating	Pcbp2
Rrn3	0.000000894081948205383	0.57114293738536	0.26	0.14	0.0288654356978108	Tumor proliferating	Rrn3
Zbtb41	0.000000902657754502584	0.699180080078542	0.219	0.108	0.0291423056041159	Tumor proliferating	Zbtb41
Fnbp4	0.000000910066607069816	0.439825538099049	0.726	0.515	0.029381500409249	Tumor proliferating	Fnbp4
Kctd141	0.000000941943732863764	0.60329365655637	0.209	0.106	0.0304106534155066	Tumor proliferating	Kctd14
Srebf2	0.000000965109609307704	0.382916988516478	0.638	0.45	0.0311585637364992	Tumor proliferating	Srebf2
Dvl1	0.000000979567828639749	0.377578331329769	0.503	0.348	0.0316253473476343	Tumor proliferating	Dvl1
Tnpo2	0.000000983255977115816	0.358643610620201	0.469	0.317	0.0317444192211841	Tumor proliferating	Tnpo2
Gmeb1	0.000000984972544959685	0.444128367858949	0.471	0.298	0.0317998386140234	Tumor proliferating	Gmeb1
Micos10	0.000000990821238390211	0.372476598615207	0.412	0.26	0.031988663681428	Tumor proliferating	Micos10
Snhg8	0.000000999711037861564	0.86248321495966	0.214	0.098	0.0322756708573606	Tumor proliferating	Snhg8
AC106834.11	0.00000100460333720417	0.131787410381144	0.665	0.446	0.0324336187416367	Tumor proliferating	AC106834.1
Epcam	0.00000100836244276204	0.137039945471209	0.687	0.517	0.0325549814645726	Tumor proliferating	Epcam
Vdac1	0.00000101244475384002	0.44348353126073	0.359	0.217	0.0326867788777251	Tumor proliferating	Vdac1
Socs4	0.00000101567143362443	0.32986209532039	0.279	0.168	0.0327909522345646	Tumor proliferating	Socs4
Pitpnb	0.00000102643614300828	0.469173126460701	0.437	0.267	0.0331384908770222	Tumor proliferating	Pitpnb
Prpf40a	0.00000102751044752286	0.330286317918145	0.718	0.526	0.0331731747982755	Tumor proliferating	Prpf40a
Gtf2a1	0.00000103404204494589	0.431534786446432	0.378	0.229	0.033384047421078	Tumor proliferating	Gtf2a1
Pvt1	0.00000106172882968464	0.521065253021412	0.556	0.343	0.0342779152663687	Tumor proliferating	Pvt1
Clasrp	0.00000109791438690288	0.366056373549352	0.383	0.243	0.0354461659811593	Tumor proliferating	Clasrp
Rbbp4	0.00000110337377096687	0.483501448437454	0.609	0.411	0.0356224221956655	Tumor proliferating	Rbbp4
Ran	0.00000111229867679535	0.876735358189388	0.204	0.092	0.035910562780338	Tumor proliferating	Ran
Dlat	0.00000112245258505048	0.480462814425325	0.354	0.206	0.0362383817083548	Tumor proliferating	Dlat
Gpr39	0.00000114166527798858	0.581679240571157	0.272	0.16	0.0368586634998614	Tumor proliferating	Gpr39
Kpna1	0.00000114610676567522	0.474689600617254	0.474	0.287	0.0370020569298244	Tumor proliferating	Kpna1
Jade3	0.0000011696837009735	0.625794392797144	0.293	0.157	0.0377632382859294	Tumor proliferating	Jade3
Arglu1	0.00000123826168526263	0.33128486166608	0.85	0.704	0.039977278508704	Tumor proliferating	Arglu1
Cabin1	0.00000124261144288218	0.496869435579596	0.578	0.376	0.0401177104334513	Tumor proliferating	Cabin1
Khdrbs1	0.00000124724869158393	0.260409665880481	0.748	0.589	0.0402674240077873	Tumor proliferating	Khdrbs1
Galnt71	0.00000125672222894494	0.129714388524171	0.583	0.422	0.0405732771614874	Tumor proliferating	Galnt7
Rrp15	0.00000126554119321426	0.711102127154018	0.248	0.117	0.0408579974229224	Tumor proliferating	Rrp15
Cdc37	0.00000127402440496607	0.49295237189368	0.277	0.16	0.0411318779143294	Tumor proliferating	Cdc37
Spats2	0.00000128017739453064	0.371677724312615	0.604	0.402	0.0413305271824216	Tumor proliferating	Spats2
Rbm10	0.00000129078050497954	0.617959240560789	0.461	0.26	0.0416728486032645	Tumor proliferating	Rbm10
Fam98a	0.00000129212536119326	0.670903048149194	0.267	0.13	0.0417162672861243	Tumor proliferating	Fam98a
Aimp1	0.00000130036979164188	0.524928735197678	0.26	0.151	0.0419824387231582	Tumor proliferating	Aimp1
Tyw1	0.0000013091012918541	0.748606916742692	0.335	0.165	0.0422643352075095	Tumor proliferating	Tyw1
Srrm1	0.00000131378463905863	0.3864821236794	0.735	0.551	0.042415537072008	Tumor proliferating	Srrm1
Topors	0.00000132054217651382	0.504997068012774	0.233	0.129	0.0426337041687487	Tumor proliferating	Topors
Tbc1d32	0.00000132403632866399	0.527301122644825	0.286	0.169	0.0427465128709171	Tumor proliferating	Tbc1d32
2610021A01Rik	0.00000132632119973512	0.842639469592923	0.219	0.101	0.0428202799334484	Tumor proliferating	2610021A01Rik
Arv1	0.00000133124490732084	0.390336907297326	0.236	0.129	0.0429792418328533	Tumor proliferating	Arv1
Exosc10	0.00000136693050346363	0.580798967329725	0.342	0.182	0.0441313513043233	Tumor proliferating	Exosc10
Kif2a	0.0000013788318743557	0.409060031648425	0.514	0.335	0.0445155870635737	Tumor proliferating	Kif2a
Mtmr2	0.00000137925813613682	0.398067190491128	0.446	0.29	0.0445293489251771	Tumor proliferating	Mtmr2
Lrrc4	0.00000138942564881062	0.168007570820659	0.35	0.225	0.0448576070718508	Tumor proliferating	Lrrc4
Rufy3	0.00000141014466924104	0.317474050064855	0.639	0.459	0.0455265206464468	Tumor proliferating	Rufy3
Polg	0.00000142372108915764	0.686266389985806	0.291	0.152	0.0459648353634545	Tumor proliferating	Polg
Fmr1	0.0000014338186223899	0.751141419578225	0.471	0.244	0.0462908342238579	Tumor proliferating	Fmr1
Wnk1	0.00000152325869453207	0.176623942566112	0.906	0.762	0.0491784069529679	Tumor proliferating	Wnk1
Pias2	0.00000153361760218958	0.162677014291203	0.752	0.611	0.0495128442866906	Tumor proliferating	Pias2
Lrp5	0.00000153525611542504	0.37188534200148	0.723	0.543	0.0495657436864974	Tumor proliferating	Lrp5
Rpl17	0.00000154204916911572	0.544095023329878	0.449	0.27	0.049785057424901	Tumor proliferating	Rpl17
Rdx	0.00000154559875601971	0.339976736647393	0.599	0.4	0.0498996558380963	Tumor proliferating	Rdx
Coro1c	0.00000155247856459954	0.400854525344824	0.396	0.246	0.0501217704580963	Tumor proliferating	Coro1c
Ubxn2a	0.00000161882194460702	0.438252265833134	0.488	0.3	0.0522636664816376	Tumor proliferating	Ubxn2a
Crppa	0.00000163396618259146	0.283634152894857	0.592	0.4	0.0527525982049653	Tumor proliferating	Crppa
Sptb1	0.00000164443151504645	0.552522077367623	0.389	0.198	0.0530904714632746	Tumor proliferating	Sptb
Zbtb40	0.00000164908074361126	0.453972657947596	0.32	0.181	0.0532405718074895	Tumor proliferating	Zbtb40
Cdk11b	0.00000165088871725336	0.375950121188674	0.517	0.358	0.0532989422365248	Tumor proliferating	Cdk11b
Pigu	0.0000016658063813888	0.367633319820281	0.486	0.309	0.0537805590231373	Tumor proliferating	Pigu
Dhx16	0.00000168889632800662	0.324687078451149	0.265	0.162	0.0545260179496938	Tumor proliferating	Dhx16
Slc25a32	0.00000169742390555906	0.789868208439801	0.213	0.102	0.0548013307909743	Tumor proliferating	Slc25a32
Mtdh	0.0000016981755550365	0.142198725506594	0.787	0.671	0.0548255977943533	Tumor proliferating	Mtdh
Ror11	0.00000172134159715442	0.243907308928725	0.842	0.688	0.0555735134641305	Tumor proliferating	Ror1
Ciapin1	0.00000176088956564367	0.538923046268878	0.282	0.15	0.056850319626806	Tumor proliferating	Ciapin1
Cntrl	0.00000182553783858292	0.570679656864039	0.451	0.246	0.0589374891186494	Tumor proliferating	Cntrl
Polr1b	0.00000182786996603045	0.875598226391796	0.231	0.1	0.059012781853293	Tumor proliferating	Polr1b
B3gntl1	0.00000185569688691009	0.528201222790377	0.281	0.155	0.0599111739938922	Tumor proliferating	B3gntl1
Mcf2l	0.00000186030934334207	0.890618967223195	0.306	0.14	0.0600600871497987	Tumor proliferating	Mcf2l
Hsp90b1	0.00000190113818791837	0.198433879626046	0.58	0.415	0.0613782463969447	Tumor proliferating	Hsp90b1
Tpm3	0.00000193087056418954	0.357133797115191	0.619	0.438	0.0623381561648592	Tumor proliferating	Tpm3
Rnf8	0.00000195914394790748	0.405426153281771	0.316	0.184	0.0632509623581929	Tumor proliferating	Rnf8
Trappc9	0.00000196431085913748	0.438011289096373	0.719	0.523	0.0634177760872536	Tumor proliferating	Trappc9
BC0069652	0.00000201099171102078	0.101581954088587	0.918	0.718	0.0649248673903058	Tumor proliferating	BC006965
Ehmt11	0.00000203799002543075	0.23911379530827	0.884	0.764	0.0657965079710317	Tumor proliferating	Ehmt1
Scaf4	0.00000203820892429028	0.372630639828031	0.629	0.436	0.0658035751207118	Tumor proliferating	Scaf4
Cmtm4	0.00000208596631460024	0.606448970516387	0.427	0.243	0.0673454224668686	Tumor proliferating	Cmtm4
Adar	0.00000208938199778508	0.174561578092884	0.398	0.272	0.0674556977984914	Tumor proliferating	Adar
Trmt2b	0.00000211588942700912	0.4769627860382	0.276	0.16	0.0683114901509895	Tumor proliferating	Trmt2b
Prmt7	0.00000215250387462851	0.641290186961708	0.293	0.151	0.0694935875923816	Tumor proliferating	Prmt7
Ppp1r9a1	0.00000216251856878418	0.276614489350518	0.694	0.468	0.0698169119931974	Tumor proliferating	Ppp1r9a
Stk3	0.00000216881191882187	0.109684276618435	0.733	0.602	0.0700200927991642	Tumor proliferating	Stk3
Tm9sf2	0.00000217775622150738	0.254083921214706	0.532	0.391	0.0703088596113658	Tumor proliferating	Tm9sf2
Med14	0.00000229417910617603	0.38113597759264	0.612	0.41	0.074067572442893	Tumor proliferating	Med14
Ppan	0.00000231162838174956	0.709743880144459	0.235	0.117	0.0746309223047845	Tumor proliferating	Ppan
Zfp961	0.00000232185411858046	0.670676266076567	0.213	0.111	0.0749610602183703	Tumor proliferating	Zfp961
Phlda11	0.00000232755268400144	0.518361100265963	0.59	0.391	0.0751450384029865	Tumor proliferating	Phlda1
Cisd2	0.00000235440148630274	0.334806607771734	0.344	0.216	0.076011851985284	Tumor proliferating	Cisd2
Pdap1	0.00000241147431300219	0.819791104384975	0.207	0.102	0.0778544481952756	Tumor proliferating	Pdap1
Hspa9	0.00000251090220272195	0.610247969032871	0.442	0.251	0.0810644776148783	Tumor proliferating	Hspa9
Actr1b	0.00000253486768947957	0.47495196813804	0.241	0.132	0.0818382033548479	Tumor proliferating	Actr1b
Aars	0.00000254335739804498	0.510887482945971	0.289	0.168	0.0821122935958822	Tumor proliferating	Aars
Khdrbs3	0.00000259434708264695	0.431398406193922	0.626	0.413	0.0837584955632567	Tumor proliferating	Khdrbs3
Heatr1	0.00000262187190242004	0.604028251922271	0.318	0.175	0.0846471343696309	Tumor proliferating	Heatr1
Arhgap31	0.00000262230026953281	0.30620750071167	0.367	0.236	0.0846609642018667	Tumor proliferating	Arhgap31
E2f5	0.00000263283524697584	0.595653674240854	0.247	0.129	0.0850010859486151	Tumor proliferating	E2f5
Zc3hav1	0.0000027223356878307	0.366340418238488	0.491	0.321	0.0878906076816141	Tumor proliferating	Zc3hav1
Ikbkb	0.00000285280830796934	0.295122006957156	0.578	0.409	0.0921029162227902	Tumor proliferating	Ikbkb
Nr6a1	0.00000288289691218823	0.154448903892907	0.896	0.755	0.0930743268099971	Tumor proliferating	Nr6a1
Ybx3	0.00000295025960961478	0.262587001579004	0.459	0.306	0.0952491314964133	Tumor proliferating	Ybx3
Uggt1	0.00000298049138900892	0.609970225465272	0.476	0.3	0.0962251644941531	Tumor proliferating	Uggt1
Mettl15	0.00000301979218024392	0.573585942947374	0.313	0.165	0.0974939905391748	Tumor proliferating	Mettl15
Pitpnm2	0.00000302247661476491	0.811673792309759	0.301	0.15	0.0975806575076852	Tumor proliferating	Pitpnm2
Cobl1	0.00000304569021842957	0.38677335013948	0.634	0.432	0.0983301087019988	Tumor proliferating	Cobl
Rbm14	0.0000031175521802178	0.513479675591992	0.366	0.21	0.100650172138332	Tumor proliferating	Rbm14
Wdr37	0.00000315896947119626	0.208355464794673	0.417	0.293	0.101987329377571	Tumor proliferating	Wdr37
Dyrk1a	0.00000318868662619604	0.332082293494681	0.91	0.781	0.102946747726739	Tumor proliferating	Dyrk1a
Tent4b	0.00000319227406607406	0.371649775917281	0.665	0.47	0.103062568223201	Tumor proliferating	Tent4b
Socs7	0.00000321803651494443	0.30315330183104	0.284	0.175	0.103894308884981	Tumor proliferating	Socs7
Net1	0.00000322306494258903	0.786337097689825	0.296	0.131	0.104056651671487	Tumor proliferating	Net1
Ube2k	0.0000032303665612738	0.296593127351569	0.889	0.726	0.104292384430724	Tumor proliferating	Ube2k
Paics	0.00000323088135246514	0.736678192565364	0.221	0.102	0.104309004464337	Tumor proliferating	Paics
Prkacb	0.00000325858795764423	0.21050571917488	0.498	0.352	0.105203512212544	Tumor proliferating	Prkacb
Rbm28	0.00000326002311084857	0.437466527359977	0.566	0.335	0.105249846133746	Tumor proliferating	Rbm28
Rpl13a	0.00000335528540819345	0.325637881220117	0.457	0.285	0.108325389403526	Tumor proliferating	Rpl13a
Pinx1	0.00000336420925438043	0.703874682129208	0.364	0.189	0.108613495777672	Tumor proliferating	Pinx1
Ttc13	0.00000336963284627778	0.554302644567725	0.347	0.195	0.108788596442078	Tumor proliferating	Ttc13
Brpf1	0.00000343727176199275	0.440158376303664	0.296	0.169	0.110972318835936	Tumor proliferating	Brpf1
Mrps27	0.00000346582221424399	0.539874199374306	0.316	0.167	0.111894070186867	Tumor proliferating	Mrps27
Phlpp2	0.00000349328536023446	0.584022706291732	0.321	0.175	0.11278071785517	Tumor proliferating	Phlpp2
Stimate1	0.00000356680529073266	0.520487744249691	0.509	0.304	0.115154308811304	Tumor proliferating	Stimate
Hs3st3b11	0.00000357104543226283	0.37869293636932	0.282	0.156	0.115291201780606	Tumor proliferating	Hs3st3b1
Samm50	0.0000036121615105078	0.731802731078964	0.204	0.102	0.116618634366744	Tumor proliferating	Samm50
Elavl1	0.00000368045627496717	0.226333934487	0.57	0.404	0.118823530837315	Tumor proliferating	Elavl1
Ncoa61	0.00000369741295385335	0.236447246126423	0.747	0.569	0.119370977215155	Tumor proliferating	Ncoa6
Camkk2	0.0000037206560411643	0.34330566315884	0.495	0.33	0.12012138028899	Tumor proliferating	Camkk2
Lrrc8b	0.00000376420328913843	0.856638470607412	0.247	0.117	0.121527303189834	Tumor proliferating	Lrrc8b
Resf1	0.00000376550490902052	0.304388583447174	0.566	0.452	0.121569325987728	Tumor proliferating	Resf1
Xbp11	0.00000388529930930524	0.375521950430259	0.611	0.414	0.12543688820092	Tumor proliferating	Xbp1
Eif4ebp2	0.00000389317122250719	0.472477646877658	0.446	0.271	0.125691032918645	Tumor proliferating	Eif4ebp2
Ythdc2	0.00000390350406073814	0.573243498679335	0.335	0.181	0.126024628600931	Tumor proliferating	Ythdc2
Cgn1	0.00000392667969178289	0.299808602857918	0.449	0.283	0.126772853849211	Tumor proliferating	Cgn
Ppp3cb	0.00000393333060489941	0.34512062313699	0.624	0.435	0.126987578579178	Tumor proliferating	Ppp3cb
Axin1	0.00000394179098736358	0.350160194455288	0.497	0.335	0.127260722027033	Tumor proliferating	Axin1
Fnip2	0.00000397147881458263	0.260405003477015	0.668	0.458	0.1282191935288	Tumor proliferating	Fnip2
Nol8	0.0000039783963538012	0.622439285164574	0.281	0.141	0.128442526282472	Tumor proliferating	Nol8
Fer	0.000003992950101175	0.298460650770142	0.735	0.511	0.128912394016435	Tumor proliferating	Fer
Rad54l2	0.00000408697813097921	0.29975647149637	0.517	0.352	0.131948088958664	Tumor proliferating	Rad54l2
Dgcr2	0.00000410625333857417	0.277981216148618	0.491	0.326	0.132570389035867	Tumor proliferating	Dgcr2
Xpot	0.00000411138736550091	0.374052797093671	0.359	0.227	0.132736141095197	Tumor proliferating	Xpot
Mapk14	0.00000423482285733506	0.319594365094474	0.684	0.481	0.136721255949063	Tumor proliferating	Mapk14
Naa20	0.00000434894966928334	0.586135519901647	0.276	0.154	0.140405840072813	Tumor proliferating	Naa20
Pkn2	0.00000444750577662159	0.298566396911139	0.741	0.573	0.143587723998228	Tumor proliferating	Pkn2
Dars	0.00000449674413062906	0.443314069195569	0.573	0.364	0.145177384257359	Tumor proliferating	Dars
Taok2	0.00000449864887433571	0.474402064025662	0.306	0.176	0.145238878907928	Tumor proliferating	Taok2
Bdp1	0.00000452953382498477	0.336476590312401	0.692	0.52	0.146235999539633	Tumor proliferating	Bdp1
Ctnnbl1	0.00000454434759801864	0.464999040457439	0.464	0.285	0.146714262202032	Tumor proliferating	Ctnnbl1
Rps20	0.00000461874204733136	0.5254790466518	0.337	0.2	0.149116086998093	Tumor proliferating	Rps20
Dcun1d2	0.00000462821514790275	0.562684623699501	0.296	0.173	0.14942192605004	Tumor proliferating	Dcun1d2
Eif2s1	0.00000463552831069936	0.418402802234071	0.328	0.2	0.149658031510929	Tumor proliferating	Eif2s1
Kat7	0.00000466312529564619	0.485593694583262	0.447	0.274	0.150549000169937	Tumor proliferating	Kat7
Rbpj	0.00000477307197337741	0.223249398206987	0.75	0.627	0.15409862866049	Tumor proliferating	Rbpj
Rack1	0.00000489956432151648	0.271290148333043	0.378	0.239	0.15818243412016	Tumor proliferating	Rack1
Zc3h7a	0.00000502928067900956	0.243036183484756	0.774	0.619	0.162370326721824	Tumor proliferating	Zc3h7a
Shq1	0.00000505681698961012	0.264912386082988	0.323	0.204	0.163259336509563	Tumor proliferating	Shq1
Eif5	0.00000510450772268992	0.158707774311375	0.517	0.374	0.164799031827044	Tumor proliferating	Eif5
Spen	0.00000511193324131306	0.184916057385147	0.663	0.496	0.165038764695792	Tumor proliferating	Spen
Luc7l	0.00000513395125677359	0.315187895002569	0.692	0.496	0.165749616324935	Tumor proliferating	Luc7l
Zfp5211	0.00000516329535081755	0.254677396668968	0.723	0.51	0.166696990401145	Tumor proliferating	Zfp521
Trpm7	0.00000527593063259137	0.152612843164785	0.777	0.625	0.170333420473212	Tumor proliferating	Trpm7
Lmf11	0.00000532599039098737	0.522217277398684	0.347	0.208	0.171949599773027	Tumor proliferating	Lmf1
Gtf2f2	0.00000541886087377034	0.306035052281643	0.724	0.528	0.174947923309676	Tumor proliferating	Gtf2f2
Mapk1	0.00000545781999190431	0.191231664535103	0.733	0.566	0.176205718438631	Tumor proliferating	Mapk1
Paip1	0.00000545867930424554	0.1172524078462	0.442	0.326	0.176233461337567	Tumor proliferating	Paip1
Epb41l4b1	0.00000552740970291156	0.27659415189717	0.709	0.518	0.1784524222585	Tumor proliferating	Epb41l4b
Sec11a1	0.00000557249533364876	0.167805543995156	0.459	0.32	0.17990801184685	Tumor proliferating	Sec11a
Mto1	0.00000567927249020764	0.404849346700425	0.277	0.168	0.183355312346354	Tumor proliferating	Mto1
Ak2	0.00000574566918897229	0.736498675794731	0.347	0.174	0.18549892976597	Tumor proliferating	Ak2
1110059E24Rik	0.00000575800254289718	0.381609665681751	0.44	0.266	0.185897112097435	Tumor proliferating	1110059E24Rik
Polr3c	0.00000584055299678354	0.527748581785881	0.253	0.142	0.188562253501157	Tumor proliferating	Polr3c
Dazap1	0.00000584802604221788	0.448476789142787	0.571	0.368	0.188803520773004	Tumor proliferating	Dazap1
Metap1	0.00000587588649347189	0.362967379227108	0.354	0.227	0.18970299544174	Tumor proliferating	Metap1
Naa25	0.00000588789645087262	0.301086488717727	0.403	0.265	0.190090736916423	Tumor proliferating	Naa25
Shprh	0.00000589603070894217	0.322133417244459	0.512	0.342	0.190353351438198	Tumor proliferating	Shprh
Htt	0.00000593251477492121	0.439369031600663	0.638	0.445	0.191531239508331	Tumor proliferating	Htt
Rap1gap21	0.00000607901456771044	0.305260099843774	0.515	0.33	0.196260985318532	Tumor proliferating	Rap1gap2
Uspl1	0.00000618669763609031	0.31610300933792	0.287	0.166	0.199737533181176	Tumor proliferating	Uspl1
Ep400	0.00000619408140157654	0.35842975230481	0.728	0.531	0.199975918049899	Tumor proliferating	Ep400
Parp2	0.0000062408152019224	0.715104648465007	0.219	0.105	0.201484718794065	Tumor proliferating	Parp2
Gtf3c2	0.00000624112958608374	0.27881556017883	0.614	0.419	0.201494868686713	Tumor proliferating	Gtf3c2
Sfxn51	0.00000632357641074925	0.565228827685948	0.423	0.251	0.204156664421039	Tumor proliferating	Sfxn5
Ywhae	0.00000635158250290081	0.262269844328532	0.765	0.612	0.205060841106153	Tumor proliferating	Ywhae
Yaf2	0.00000635577266373902	0.327246125217621	0.476	0.33	0.205196120448814	Tumor proliferating	Yaf2
Muc151	0.000006460327602737	0.466683337176871	0.463	0.271	0.208571676654364	Tumor proliferating	Muc15
Nup54	0.00000649629068451908	0.53796168269806	0.308	0.165	0.209732744749698	Tumor proliferating	Nup54
Cnbp	0.000006559583740146	0.524254900850808	0.4	0.25	0.211776161050614	Tumor proliferating	Cnbp
Psd31	0.00000660875767887398	0.142562245517909	0.861	0.719	0.213363741662447	Tumor proliferating	Psd3
Faf1	0.00000666849959018446	0.336780272768868	0.906	0.755	0.215292509269105	Tumor proliferating	Faf1
Ppwd1	0.00000668479692105935	0.653280156787171	0.23	0.118	0.215818668596401	Tumor proliferating	Ppwd1
Lncppara	0.00000668967669577612	0.269651714114884	0.895	0.757	0.215976212123132	Tumor proliferating	Lncppara
Gars	0.00000669142224828122	0.427756498529191	0.325	0.179	0.216032567285759	Tumor proliferating	Gars
Pdhx	0.00000671348264550939	0.664185282764137	0.262	0.136	0.216744787210271	Tumor proliferating	Pdhx
Orc2	0.00000675399774883881	0.620260707796136	0.299	0.158	0.218052817321261	Tumor proliferating	Orc2
Zfp277	0.0000069018979930058	0.325843390888674	0.529	0.352	0.222827776704192	Tumor proliferating	Zfp277
Dync1h1	0.00000691446495437494	0.217635928247101	0.702	0.532	0.223233501051995	Tumor proliferating	Dync1h1
Gtf3c5	0.00000691855842279211	0.562202008308061	0.201	0.097	0.223365658679843	Tumor proliferating	Gtf3c5
Prdm15	0.00000707948705865986	0.317652490686725	0.335	0.226	0.228561239688834	Tumor proliferating	Prdm15
Fam222b	0.00000716095763901333	0.100761050091407	0.605	0.446	0.231191517375546	Tumor proliferating	Fam222b
Tfdp2	0.00000716916513031954	0.30482030149354	0.493	0.336	0.231456496232366	Tumor proliferating	Tfdp2
Clptm1	0.00000719243457322985	0.360230288680857	0.32	0.194	0.232207750196726	Tumor proliferating	Clptm1
Trim28	0.00000727060176796597	0.552229424431661	0.269	0.151	0.234731378078781	Tumor proliferating	Trim28
Coq2	0.00000732753882847527	0.263311342144015	0.31	0.202	0.236569591077324	Tumor proliferating	Coq2
Eif2ak21	0.00000734379201965999	0.199080191213509	0.427	0.294	0.237094325354723	Tumor proliferating	Eif2ak2
Nsmce2	0.00000760167167678069	0.334977640120157	0.857	0.68	0.245419970084864	Tumor proliferating	Nsmce2
R3hdm1	0.00000767522794585539	0.386597133467085	0.76	0.592	0.247794734231941	Tumor proliferating	R3hdm1
Tcf3	0.0000076830992623231	0.378175139935256	0.389	0.267	0.248048859684101	Tumor proliferating	Tcf3
Atg5	0.00000770866910890557	0.277325835303824	0.42	0.288	0.248874382181016	Tumor proliferating	Atg5
Lypla1	0.00000782442273631514	0.210490485192977	0.352	0.247	0.252611488041934	Tumor proliferating	Lypla1
Tbc1d10b	0.00000786824181617973	0.616347997619345	0.226	0.11	0.254026187035363	Tumor proliferating	Tbc1d10b
Gxylt1	0.00000788050075753247	0.326614109801157	0.395	0.249	0.254421966956936	Tumor proliferating	Gxylt1
Zfp106	0.00000804223821155087	0.294293882699567	0.485	0.325	0.25964366065992	Tumor proliferating	Zfp106
Elp1	0.00000813015787277123	0.613419568856974	0.403	0.227	0.262482146922419	Tumor proliferating	Elp1
Btg3	0.00000814536571536313	0.150614188995547	0.388	0.267	0.262973132120499	Tumor proliferating	Btg3
Ankhd1	0.00000814668997365912	0.216430756947332	0.884	0.745	0.263015885799585	Tumor proliferating	Ankhd1
Susd1	0.00000821964447229089	0.755568339503217	0.209	0.1	0.265371221787911	Tumor proliferating	Susd1
Ccnt1	0.00000822367967672317	0.322257381028866	0.59	0.417	0.265501498363007	Tumor proliferating	Ccnt1
Trap1	0.00000825395668723966	0.536710366059136	0.286	0.167	0.266478991647533	Tumor proliferating	Trap1
Rcc1l	0.00000835831660641378	0.864382307549889	0.259	0.118	0.269848251638069	Tumor proliferating	Rcc1l
Canx	0.00000838241567553175	0.299322029917453	0.6	0.432	0.270626290084543	Tumor proliferating	Canx
Eipr1	0.0000083952878888841	0.388692503945399	0.379	0.231	0.271041869492623	Tumor proliferating	Eipr1
Tmem131l	0.00000856110572964536	0.131611642316809	0.784	0.65	0.276395298481601	Tumor proliferating	Tmem131l
Erh	0.00000866391475993475	0.703341439646444	0.23	0.117	0.279714488024493	Tumor proliferating	Erh
Ganab	0.00000868821380719689	0.510370739663105	0.403	0.254	0.280498982765352	Tumor proliferating	Ganab
Med24	0.00000877743430876481	0.503441429778213	0.245	0.136	0.283379466658472	Tumor proliferating	Med24
Ncln	0.00000889615203197962	0.722061464501524	0.224	0.115	0.287212268352462	Tumor proliferating	Ncln
Sort1	0.00000891772124260924	0.187312260164731	0.396	0.276	0.287908630317639	Tumor proliferating	Sort1
Uevld	0.00000904821846635754	0.520944353110547	0.259	0.14	0.292121733186353	Tumor proliferating	Uevld
Fam133b	0.00000906166295358562	0.322865983820466	0.503	0.327	0.292555788456512	Tumor proliferating	Fam133b
Hdac4	0.00000915156449285145	0.165619988511714	0.723	0.551	0.295458259651709	Tumor proliferating	Hdac4
Ppp2r2d	0.00000918793519829601	0.300364463126148	0.362	0.232	0.296632487876987	Tumor proliferating	Ppp2r2d
Rfx7	0.00000919208490154039	0.328993533063243	0.73	0.544	0.296766461046231	Tumor proliferating	Rfx7
Rab151	0.00000953657969852583	0.453840853817451	0.446	0.273	0.307888475566906	Tumor proliferating	Rab15
5530601H04Rik	0.00000970609077046274	0.182012314746733	0.338	0.238	0.31336114052439	Tumor proliferating	5530601H04Rik
C330007P06Rik	0.00000986660647815002	0.432703300144572	0.325	0.191	0.318543390147073	Tumor proliferating	C330007P06Rik
Abhd51	0.00000986898926903014	0.244139097141347	0.507	0.342	0.318620318550638	Tumor proliferating	Abhd5
Mzt1	0.00000988639905855621	0.571459272542633	0.282	0.148	0.319182393605487	Tumor proliferating	Mzt1
Tspan7	0.0000103131973437007	0.298056596780843	0.374	0.224	0.332961576241377	Tumor proliferating	Tspan7
Wdr75	0.0000103645445269378	0.728260584687952	0.308	0.157	0.334619320052187	Tumor proliferating	Wdr75
Cdc23	0.0000104167779811412	0.788086067803759	0.219	0.11	0.336305677121143	Tumor proliferating	Cdc23
Eya3	0.0000105713268583854	0.239616042006525	0.663	0.501	0.341295287622973	Tumor proliferating	Eya3
Gm49336	0.0000106398313159902	0.504336426797404	0.42	0.25	0.343506954036743	Tumor proliferating	Gm49336
Nmt2	0.0000107125917708801	0.434822929653391	0.57	0.371	0.345856025322863	Tumor proliferating	Nmt2
Kcnq1	0.0000107427648645381	0.49133632161849	0.209	0.092	0.346830163651612	Tumor proliferating	Kcnq1
Mdfic	0.0000107867049759161	0.34011460263175	0.558	0.357	0.348248770147452	Tumor proliferating	Mdfic
Hmgcr	0.0000109343820956932	0.706209202334305	0.247	0.121	0.353016525959456	Tumor proliferating	Hmgcr
Fubp3	0.0000111404361685961	0.379255203372329	0.435	0.287	0.359668981703127	Tumor proliferating	Fubp3
Abcb10	0.0000113646822402545	0.807980011489188	0.201	0.096	0.366908766126618	Tumor proliferating	Abcb10
Phka2	0.0000114759566053919	0.420433776896972	0.299	0.179	0.370501259005076	Tumor proliferating	Phka2
Tpr	0.0000116409506436438	0.383677860749798	0.796	0.593	0.375828091530039	Tumor proliferating	Tpr
Impact	0.000011723194619457	0.244907602806873	0.452	0.32	0.378483338289169	Tumor proliferating	Impact
Dph6	0.0000117360406835314	0.292023000160253	0.476	0.319	0.37889807346781	Tumor proliferating	Dph6
Rnf20	0.0000117509275462458	0.512059608029777	0.481	0.308	0.379378695830545	Tumor proliferating	Rnf20
Heatr5a	0.0000117523373985211	0.422538208275252	0.456	0.289	0.379424212911255	Tumor proliferating	Heatr5a
Myo19	0.0000117602779516887	0.573579189924482	0.31	0.155	0.37968057367027	Tumor proliferating	Myo19
Gemin5	0.0000119826759177521	0.537354316925968	0.253	0.14	0.386860692004626	Tumor proliferating	Gemin5
Slc25a26	0.0000122388623940948	0.263651343014971	0.386	0.252	0.395131672393349	Tumor proliferating	Slc25a26
Ssu72	0.0000123509765601623	0.187298332715783	0.401	0.269	0.398751278244841	Tumor proliferating	Ssu72
Ndor1	0.0000127658439126152	0.336164969465075	0.32	0.197	0.412145270718782	Tumor proliferating	Ndor1
Prorp1	0.0000128227286416086	0.324107253793643	0.456	0.291	0.413981794194333	Tumor proliferating	Prorp
Rabggtb	0.0000128319846417981	0.76288240245566	0.417	0.214	0.414280624160453	Tumor proliferating	Rabggtb
B230219D22Rik	0.0000129022632328233	0.389270468611463	0.323	0.188	0.4165495684717	Tumor proliferating	B230219D22Rik
Ppp2r3a1	0.0000129951251649889	0.192517852397106	0.777	0.64	0.419547615951666	Tumor proliferating	Ppp2r3a
Gm49692	0.0000131278329684163	0.344697477859034	0.49	0.349	0.423832087385321	Tumor proliferating	Gm49692
Psmd1	0.0000131512898837145	0.277871253337892	0.573	0.428	0.424589393895724	Tumor proliferating	Psmd1
Ehmt2	0.0000132072417678153	0.245718455293825	0.347	0.227	0.426395800473916	Tumor proliferating	Ehmt2
Spg7	0.0000133410155543806	0.491172509824924	0.347	0.207	0.430714687173177	Tumor proliferating	Spg7
Rpl14	0.0000135451886388864	0.528075884405397	0.235	0.132	0.437306415206447	Tumor proliferating	Rpl14
Zfp131	0.0000137351277188728	0.555127496503848	0.408	0.23	0.443438598403809	Tumor proliferating	Zfp131
Cep85l1	0.0000137483723941125	0.355794262745517	0.4	0.279	0.443866202743924	Tumor proliferating	Cep85l
Rnf217	0.0000140987851980345	0.202931867630704	0.636	0.516	0.455179280118543	Tumor proliferating	Rnf217
Msantd2	0.0000141867994077337	0.24209777871223	0.454	0.307	0.458020818878683	Tumor proliferating	Msantd2
Ap1ar	0.0000142182073369603	0.397408456479647	0.347	0.201	0.459034823873764	Tumor proliferating	Ap1ar
Nol11	0.000014327779125012	0.55873541489899	0.264	0.146	0.462572349051014	Tumor proliferating	Nol11
Gm43259	0.0000145305118573438	0.528919115508897	0.218	0.118	0.469117575314346	Tumor proliferating	Gm43259
Ascc1	0.0000145980204825228	0.169988300464925	0.289	0.186	0.471297091278248	Tumor proliferating	Ascc1
Sumo2	0.0000146687495416009	0.436645707129221	0.408	0.249	0.473580578950585	Tumor proliferating	Sumo2
Tut1	0.0000149445707995863	0.592277094685123	0.214	0.111	0.482485468264644	Tumor proliferating	Tut1
Cdc123	0.0000151012259962942	0.332848338028813	0.427	0.273	0.48754308129036	Tumor proliferating	Cdc123
Ppid	0.0000151032540006758	0.549485675826951	0.332	0.187	0.487608555411818	Tumor proliferating	Ppid
Pip4p2	0.0000153571113631626	0.381975075225378	0.381	0.235	0.495804340359705	Tumor proliferating	Pip4p2
Commd1	0.0000154630797715796	0.345712745072195	0.398	0.248	0.499225530425449	Tumor proliferating	Commd1
Pum3	0.0000156159488413472	0.339598520515497	0.333	0.203	0.504160908342895	Tumor proliferating	Pum3
Wrn	0.0000158863054310112	0.497473270385117	0.361	0.203	0.512889370840197	Tumor proliferating	Wrn
Pick1	0.0000161477811958489	0.540686161272372	0.403	0.239	0.521331115907983	Tumor proliferating	Pick1
Patl1	0.000016312898444289	0.549458167529859	0.316	0.182	0.526661926273872	Tumor proliferating	Patl1
Tsix	0.0000164617347360582	0.193927855077539	0.566	0.402	0.53146710595364	Tumor proliferating	Tsix
Eps15l1	0.0000164761576037503	0.185842853468879	0.617	0.44	0.531932748237079	Tumor proliferating	Eps15l1
Elmo2	0.0000165302354430406	0.714602686746777	0.209	0.102	0.533678651278566	Tumor proliferating	Elmo2
Bms1	0.0000166735837816501	0.401822001156872	0.376	0.233	0.538306652390573	Tumor proliferating	Bms1
Cep164	0.0000168207202396008	0.430456223326968	0.425	0.247	0.543056952935511	Tumor proliferating	Cep164
Snrpb	0.0000169426391495659	0.666627683707374	0.228	0.114	0.546993104943735	Tumor proliferating	Snrpb
Ndufaf4	0.0000169748827306889	0.701460699898325	0.206	0.096	0.548034088960291	Tumor proliferating	Ndufaf4
Rps3a1	0.0000171135550548727	0.247675353816674	0.344	0.221	0.552511124946566	Tumor proliferating	Rps3a1
Zbtb18	0.0000171356164597389	0.518614319067039	0.328	0.185	0.553223377402671	Tumor proliferating	Zbtb18
Ptpn11	0.0000176028070885412	0.148033052066376	0.471	0.327	0.568306626853551	Tumor proliferating	Ptpn11
Atp1b3	0.0000179784619238027	0.16973469224901	0.507	0.347	0.58043464320997	Tumor proliferating	Atp1b3
Deaf1	0.0000181999811462583	0.498144439467134	0.316	0.182	0.58758639130695	Tumor proliferating	Deaf1
Nadk	0.0000185458492935164	0.162837474794671	0.503	0.371	0.598752744441176	Tumor proliferating	Nadk
Tcp1	0.0000187842805859781	0.5581155741159	0.333	0.177	0.606450498718304	Tumor proliferating	Tcp1
Virma	0.0000189554666339493	0.179142674807031	0.503	0.346	0.611977240277052	Tumor proliferating	Virma
Lcor	0.00001896855336709	0.155304543418818	0.891	0.766	0.6123997454565	Tumor proliferating	Lcor
Kat14	0.0000190912322227532	0.387915405877934	0.252	0.147	0.616360432311586	Tumor proliferating	Kat14
Eif4enif1	0.0000191474433343406	0.486883736893426	0.515	0.322	0.618175208049187	Tumor proliferating	Eif4enif1
Mapk1ip1l	0.0000192381713146127	0.286418731132067	0.49	0.323	0.621104360892272	Tumor proliferating	Mapk1ip1l
Sugp2	0.0000195029232821936	0.37210793252709	0.308	0.201	0.62965187816562	Tumor proliferating	Sugp2
Dicer1	0.0000195059828914324	0.320705933548367	0.65	0.471	0.629750657649893	Tumor proliferating	Dicer1
Pom121	0.0000198393041135631	0.448019460289462	0.233	0.126	0.640511933306385	Tumor proliferating	Pom121
Ywhah	0.0000199923324214245	0.674891772084981	0.286	0.15	0.64545245222569	Tumor proliferating	Ywhah
Fads2	0.0000202117980538181	0.46221575646919	0.31	0.171	0.652537900167516	Tumor proliferating	Fads2
Ints9	0.0000202233937620408	0.387908685817884	0.381	0.239	0.652912267607488	Tumor proliferating	Ints9
Med6	0.0000203175856918178	0.473825459962799	0.26	0.151	0.655953254060338	Tumor proliferating	Med6
Zfp7101	0.000020634726341046	0.175200618554016	0.759	0.591	0.66619213992067	Tumor proliferating	Zfp710
U2surp	0.0000209000222941654	0.292193751771786	0.668	0.483	0.674757219767129	Tumor proliferating	U2surp
Map3k3	0.0000209723605103353	0.260263430170297	0.588	0.446	0.677092659076174	Tumor proliferating	Map3k3
Zfp638	0.0000210505662659886	0.277257130831275	0.844	0.697	0.679617531897442	Tumor proliferating	Zfp638
Grk6	0.000021380878230163	0.403787732504823	0.219	0.117	0.690281653660813	Tumor proliferating	Grk6
Npnt1	0.0000215666819710543	0.845787126476017	0.252	0.131	0.69628032743549	Tumor proliferating	Npnt
Cramp1l	0.0000216547289318816	0.149341415484562	0.495	0.356	0.699122923565797	Tumor proliferating	Cramp1l
Dym	0.0000216724014576056	0.34756610112301	0.747	0.563	0.699693481058796	Tumor proliferating	Dym
Iws1	0.0000220140499367435	0.298627724200663	0.5	0.339	0.710723602207763	Tumor proliferating	Iws1
Ppm1d	0.0000223301250029136	0.686259256833054	0.316	0.169	0.720928085719066	Tumor proliferating	Ppm1d
Spata7	0.0000223465269818179	0.600431187384637	0.325	0.201	0.72145762360799	Tumor proliferating	Spata7
Rnf141	0.0000224506025267543	0.4902845823147	0.228	0.121	0.724817702576262	Tumor proliferating	Rnf141
Rbck1	0.0000225430898708031	0.374413086432697	0.276	0.163	0.727803656478879	Tumor proliferating	Rbck1
Apaf1	0.0000225698600523314	0.515251232715388	0.352	0.215	0.728667931789519	Tumor proliferating	Apaf1
Grb101	0.0000226153374569891	0.566260543415376	0.398	0.234	0.730136169798895	Tumor proliferating	Grb10
Agk	0.0000228189825493605	0.276028249337411	0.247	0.142	0.736710851606104	Tumor proliferating	Agk
Mfsd14a	0.0000232120603819951	0.233301975184775	0.369	0.255	0.749401369432713	Tumor proliferating	Mfsd14a
Hnrnpul1	0.0000232486906786449	0.423731299648586	0.5	0.336	0.750583978560052	Tumor proliferating	Hnrnpul1
Grhl21	0.0000236510869498806	0.222578707529076	0.794	0.643	0.763575342176895	Tumor proliferating	Grhl2
Umad1	0.0000243170238235692	0.364391706516467	0.682	0.481	0.785075114143932	Tumor proliferating	Umad1
Prdx1	0.0000246558588018418	0.204098717903793	0.425	0.285	0.796014401417462	Tumor proliferating	Prdx1
Dab2ip1	0.0000246704102404866	0.449870643135899	0.612	0.434	0.79648419461411	Tumor proliferating	Dab2ip
Ss18	0.0000247094461173591	0.343791566395875	0.636	0.44	0.797744467898938	Tumor proliferating	Ss18
Naa35	0.000024768948003885	0.206269172279078	0.4	0.269	0.799665486305427	Tumor proliferating	Naa35
Kif21a	0.0000251701527818724	0.19190518384157	0.643	0.45	0.81261838256275	Tumor proliferating	Kif21a
Eprs	0.0000252714856334638	0.36229652113721	0.553	0.357	0.81588991367638	Tumor proliferating	Eprs
Rpl3	0.0000255872585049916	0.639503728732322	0.384	0.22	0.826084640833654	Tumor proliferating	Rpl3
Mcu	0.0000256233278945098	0.303884724211681	0.651	0.455	0.827249141074249	Tumor proliferating	Mcu
Ppip5k1	0.0000256317615595616	0.352120874854024	0.345	0.206	0.827521421950445	Tumor proliferating	Ppip5k1
Ddx1	0.0000263051124646888	0.604068077693108	0.357	0.201	0.849260555922478	Tumor proliferating	Ddx1
Ube2l3	0.0000265895587482843	0.332333375168702	0.476	0.326	0.858443904188357	Tumor proliferating	Ube2l3
Cdkl51	0.0000266576130896823	0.220944318614405	0.543	0.374	0.860641038600393	Tumor proliferating	Cdkl5
Ppp1r7	0.000026771810332425	0.640588143029272	0.224	0.109	0.86432789658234	Tumor proliferating	Ppp1r7
Psmd7	0.0000269611005873255	0.344482669657827	0.35	0.216	0.870439132461804	Tumor proliferating	Psmd7
Iars1	0.000026966995795145	0.447046854876227	0.456	0.269	0.870629459246257	Tumor proliferating	Iars
Klhdc10	0.0000270965390895694	0.307024466627149	0.621	0.469	0.874811764506747	Tumor proliferating	Klhdc10
Limd1	0.0000271195995563815	0.30943827715692	0.384	0.259	0.875556271677778	Tumor proliferating	Limd1
Bcl7a	0.0000271266301667411	0.449840048208643	0.327	0.203	0.875783254933236	Tumor proliferating	Bcl7a
Nars21	0.0000281079927182426	0.477647523725048	0.527	0.342	0.907466544908461	Tumor proliferating	Nars2
Rplp2	0.0000285615308574344	0.270577522054019	0.337	0.206	0.922109023732269	Tumor proliferating	Rplp2
Atrnl1	0.0000286309923424015	0.219221186761354	0.949	0.842	0.924351587774432	Tumor proliferating	Atrnl1
Map2k6	0.0000287138780026794	0.532434563919107	0.269	0.141	0.927027551316503	Tumor proliferating	Map2k6
Mtpap	0.0000287906921668404	0.215071427144733	0.338	0.223	0.929507496606442	Tumor proliferating	Mtpap
Ddx23	0.0000291752992122979	0.648877462214676	0.303	0.173	0.941924535069038	Tumor proliferating	Ddx23
Pacsin2	0.0000291868504139942	0.339569594817903	0.604	0.418	0.942297465615803	Tumor proliferating	Pacsin2
Mertk1	0.0000292416391477919	0.233529718118549	0.318	0.202	0.944066319886461	Tumor proliferating	Mertk
Lbp1	0.0000293093090718738	0.246749141008207	0.338	0.219	0.946251043385444	Tumor proliferating	Lbp
Mfsd14b	0.0000297725727257557	0.19249637623758	0.323	0.217	0.961207510451023	Tumor proliferating	Mfsd14b
Dnm1l	0.0000298469267270088	0.413733571829092	0.646	0.441	0.963608029381479	Tumor proliferating	Dnm1l
Eef1a1	0.0000298806824837975	0.260206799467548	0.543	0.381	0.964697833989402	Tumor proliferating	Eef1a1
Aco2	0.0000301159510080825	0.423121834442816	0.383	0.235	0.972293478295944	Tumor proliferating	Aco2
Smarca5	0.000030184176553013	0.447998174951514	0.553	0.378	0.974496140014026	Tumor proliferating	Smarca5
Tars2	0.0000304458185165657	0.465386191029609	0.24	0.139	0.982943250807323	Tumor proliferating	Tars2
Mpzl2	0.0000305040835371467	0.405188120142437	0.223	0.113	0.984824336996781	Tumor proliferating	Mpzl2
Ptpa	0.0000309844636686358	0.467816277305097	0.425	0.263	1	Tumor proliferating	Ptpa
Csnk1g2	0.000032292120005748	0.158402946894367	0.418	0.294	1	Tumor proliferating	Csnk1g2
Recql5	0.0000324795168440546	0.465683016348695	0.291	0.178	1	Tumor proliferating	Recql5
Mettl14	0.0000325093365376717	0.635687153293991	0.223	0.113	1	Tumor proliferating	Mettl14
Slc9a8	0.0000328720751069098	0.260012927336344	0.367	0.24	1	Tumor proliferating	Slc9a8
Cct4	0.0000334786563673548	0.44738862887953	0.315	0.186	1	Tumor proliferating	Cct4
Cbfa2t2	0.0000346337267269882	0.362223231253693	0.736	0.563	1	Tumor proliferating	Cbfa2t2
N4bp2	0.0000346338099546722	0.229441547938419	0.384	0.267	1	Tumor proliferating	N4bp2
Usp43	0.000034646998972011	0.512833731818131	0.284	0.155	1	Tumor proliferating	Usp43
Emc8	0.0000348735087281124	0.471007965888934	0.226	0.117	1	Tumor proliferating	Emc8
Polr2b	0.000035307196219291	0.338721337984204	0.267	0.153	1	Tumor proliferating	Polr2b
Prmt3	0.0000355618247773959	0.446313307067814	0.461	0.286	1	Tumor proliferating	Prmt3
Aco1	0.0000355725283143668	0.279251785333649	0.337	0.217	1	Tumor proliferating	Aco1
Metap2	0.0000358365433312075	0.313797048721978	0.605	0.412	1	Tumor proliferating	Metap2
Rprd1a	0.0000363330949173015	0.206861646459027	0.488	0.337	1	Tumor proliferating	Rprd1a
Fto	0.0000363364413699174	0.170098227807221	0.913	0.789	1	Tumor proliferating	Fto
Nr2c2	0.0000367347850970452	0.323395902780798	0.709	0.527	1	Tumor proliferating	Nr2c2
Eif4h	0.0000370651683520069	0.254653131197432	0.474	0.315	1	Tumor proliferating	Eif4h
Dennd1a	0.0000378648157350066	0.185213840329929	0.881	0.733	1	Tumor proliferating	Dennd1a
Exosc1	0.0000378808963094159	0.524236414556839	0.231	0.122	1	Tumor proliferating	Exosc1
Tmed2	0.0000380026153045827	0.407935479631613	0.342	0.208	1	Tumor proliferating	Tmed2
Orai11	0.0000380283091251857	0.298268899472387	0.298	0.192	1	Tumor proliferating	Orai1
Eif5b1	0.000038255684756662	0.264986089279693	0.752	0.583	1	Tumor proliferating	Eif5b
Tex2	0.0000383415575026458	0.262085006625904	0.473	0.323	1	Tumor proliferating	Tex2
Krr1	0.0000387822932054923	0.678156493898544	0.219	0.109	1	Tumor proliferating	Krr1
Clybl	0.0000390506679100282	0.282972474522413	0.495	0.331	1	Tumor proliferating	Clybl
Tcea1	0.0000392491766804186	0.189615499221806	0.469	0.344	1	Tumor proliferating	Tcea1
Gmcl1	0.0000402000058352758	0.37940617865771	0.325	0.199	1	Tumor proliferating	Gmcl1
Pank3	0.0000405631450755475	0.342756018609462	0.289	0.17	1	Tumor proliferating	Pank3
Myc	0.0000405805263979441	0.497984374648278	0.226	0.126	1	Tumor proliferating	Myc
Usp15	0.00004091772930907	0.24848233345666	0.762	0.608	1	Tumor proliferating	Usp15
Tmem161b	0.0000410951188259252	0.46952626411505	0.52	0.334	1	Tumor proliferating	Tmem161b
Ube2e3	0.0000415188221565579	0.223869151187777	0.442	0.298	1	Tumor proliferating	Ube2e3
Fam168b	0.0000415914143185071	0.275179011444735	0.429	0.303	1	Tumor proliferating	Fam168b
Bod1l	0.0000427346486261899	0.363306336299002	0.604	0.417	1	Tumor proliferating	Bod1l
Fbxo34	0.0000428300677852269	0.27786184830985	0.417	0.289	1	Tumor proliferating	Fbxo34
Smarcb1	0.0000430788791562088	0.421269786692953	0.367	0.221	1	Tumor proliferating	Smarcb1
Pcgf6	0.0000433905151042984	0.718238353910204	0.253	0.132	1	Tumor proliferating	Pcgf6
Efl1	0.0000445608308386924	0.149211471007908	0.483	0.372	1	Tumor proliferating	Efl1
Prcp	0.0000449826498628848	0.51521160512026	0.216	0.114	1	Tumor proliferating	Prcp
Papolg	0.0000452708124593293	0.368684624030988	0.262	0.155	1	Tumor proliferating	Papolg
Nufip1	0.0000453327515642076	0.513662390744047	0.243	0.12	1	Tumor proliferating	Nufip1
Larp4	0.0000455057574896924	0.230190591886131	0.561	0.412	1	Tumor proliferating	Larp4
Heatr3	0.0000458029316762073	0.364846592873919	0.338	0.197	1	Tumor proliferating	Heatr3
Klhl2	0.0000458514217795016	0.279589265374929	0.549	0.382	1	Tumor proliferating	Klhl2
Crlf3	0.0000462381318817111	0.525459902131726	0.384	0.223	1	Tumor proliferating	Crlf3
Eif4g1	0.0000462629696110079	0.263503558147158	0.782	0.599	1	Tumor proliferating	Eif4g1
Dennd2d	0.0000464528203140618	0.600040723242826	0.228	0.128	1	Tumor proliferating	Dennd2d
Sptbn1	0.0000464859895321582	0.131156406280696	0.741	0.584	1	Tumor proliferating	Sptbn1
Man1a2	0.0000470575615147097	0.251961667025719	0.74	0.567	1	Tumor proliferating	Man1a2
Rasal11	0.000048547132601527	0.119458987101429	0.333	0.22	1	Tumor proliferating	Rasal1
Pcnp	0.0000491555884406371	0.312475186405554	0.463	0.297	1	Tumor proliferating	Pcnp
Cdyl	0.0000498550484511071	0.187462758976339	0.784	0.612	1	Tumor proliferating	Cdyl
Arhgef28	0.0000501755249436229	0.229418939431569	0.702	0.506	1	Tumor proliferating	Arhgef28
Iqgap21	0.000050616325277781	0.282950797052344	0.378	0.236	1	Tumor proliferating	Iqgap2
Ippk	0.0000512448364992238	0.382073972442525	0.316	0.199	1	Tumor proliferating	Ippk
Ift140	0.0000515160467405358	0.559331443770443	0.325	0.18	1	Tumor proliferating	Ift140
Nfrkb	0.0000517164980356091	0.27126723371585	0.33	0.214	1	Tumor proliferating	Nfrkb
St6gal11	0.0000519142458355872	0.211999450044088	0.488	0.338	1	Tumor proliferating	St6gal1
6720427I07Rik	0.0000521943033445937	0.386784027849777	0.459	0.306	1	Tumor proliferating	6720427I07Rik
Stub1	0.0000527617976374858	0.487430363982446	0.265	0.15	1	Tumor proliferating	Stub1
Gm20732	0.0000530955006069542	0.323279003011917	0.534	0.368	1	Tumor proliferating	Gm20732
Stt3a	0.0000531512780773691	0.261127513301965	0.311	0.202	1	Tumor proliferating	Stt3a
Wwox	0.0000536615918771565	0.196341624763365	0.961	0.855	1	Tumor proliferating	Wwox
Zdhhc6	0.0000537573282027046	0.468319545601259	0.248	0.148	1	Tumor proliferating	Zdhhc6
Atp5a1	0.0000542518775238737	0.403736034534919	0.335	0.201	1	Tumor proliferating	Atp5a1
Ubtf	0.0000546919781374489	0.433111927156318	0.388	0.236	1	Tumor proliferating	Ubtf
Fars2	0.0000548069552695866	0.235166810827823	0.867	0.73	1	Tumor proliferating	Fars2
Samhd11	0.000055218735262896	0.196559542735822	0.507	0.351	1	Tumor proliferating	Samhd1
Mettl25	0.0000559595473707852	0.47663833255168	0.287	0.173	1	Tumor proliferating	Mettl25
Vac14	0.0000560886467754334	0.772596549276514	0.332	0.167	1	Tumor proliferating	Vac14
Rras2	0.0000563127472004568	0.137035830775103	0.653	0.502	1	Tumor proliferating	Rras2
Xpnpep3	0.0000567055188199068	0.295789944808262	0.367	0.229	1	Tumor proliferating	Xpnpep3
N4bp1	0.0000571928487435198	0.117752451057346	0.507	0.378	1	Tumor proliferating	N4bp1
Zfp950	0.0000574872345250283	0.101840779675598	0.457	0.352	1	Tumor proliferating	Zfp950
Gli3	0.0000585385450791645	0.242484005138642	0.461	0.276	1	Tumor proliferating	Gli3
Elp3	0.0000587512835988139	0.500926654986986	0.248	0.146	1	Tumor proliferating	Elp3
Slc35e2	0.0000591638186816083	0.482926988142911	0.26	0.149	1	Tumor proliferating	Slc35e2
Parn	0.000059210901428993	0.218826434099696	0.464	0.314	1	Tumor proliferating	Parn
Cdc5l	0.0000601576671004118	0.377875281338757	0.444	0.283	1	Tumor proliferating	Cdc5l
Rgma1	0.0000602638576886865	0.247462855687412	0.361	0.248	1	Tumor proliferating	Rgma
Usp46	0.0000603282698794994	0.351723417606334	0.52	0.343	1	Tumor proliferating	Usp46
Ythdf2	0.000060335383577967	0.198060100837544	0.42	0.293	1	Tumor proliferating	Ythdf2
Brk1	0.0000607678569671096	0.444864069245279	0.308	0.176	1	Tumor proliferating	Brk1
Ccar1	0.0000614951234747323	0.200253409115344	0.794	0.671	1	Tumor proliferating	Ccar1
Ubqln4	0.0000615774780625866	0.395906471261374	0.337	0.199	1	Tumor proliferating	Ubqln4
Atp5g2	0.0000616473994329088	0.562808064620488	0.24	0.133	1	Tumor proliferating	Atp5g2
Fam234b1	0.0000632491046923053	0.703761963229635	0.248	0.137	1	Tumor proliferating	Fam234b
Ltn1	0.000063294946924471	0.35212112781087	0.405	0.259	1	Tumor proliferating	Ltn1
Slc5a9	0.0000654929270976014	0.269192318321747	0.333	0.205	1	Tumor proliferating	Slc5a9
Pbrm1	0.0000655296943726858	0.297083477780098	0.747	0.598	1	Tumor proliferating	Pbrm1
Magt1	0.0000680112064053478	0.234433077308474	0.418	0.268	1	Tumor proliferating	Magt1
Pym1	0.0000688407101290575	0.577823175741178	0.267	0.146	1	Tumor proliferating	Pym1
Sap30bp	0.0000690280699094714	0.189261679162073	0.301	0.192	1	Tumor proliferating	Sap30bp
Nsf	0.0000695113733208821	0.229470626968636	0.526	0.365	1	Tumor proliferating	Nsf
Kmt5c	0.0000699111457068438	0.616170821144168	0.33	0.211	1	Tumor proliferating	Kmt5c
Xpo6	0.000069985289899339	0.241798413068391	0.57	0.419	1	Tumor proliferating	Xpo6
Dcaf7	0.000070773229247171	0.421255929173725	0.281	0.155	1	Tumor proliferating	Dcaf7
Ttc39a1	0.0000709350350310799	0.429353918811893	0.42	0.251	1	Tumor proliferating	Ttc39a
Ndufs1	0.0000742834928271381	0.229372653667135	0.354	0.241	1	Tumor proliferating	Ndufs1
Ercc6	0.0000743521765401407	0.207948203797838	0.469	0.327	1	Tumor proliferating	Ercc6
Gpr89	0.0000743704686379973	0.270844881781729	0.313	0.198	1	Tumor proliferating	Gpr89
Fntb	0.0000745915479584194	0.354384322321072	0.491	0.347	1	Tumor proliferating	Fntb
Ssbp4	0.0000746672109708476	0.540098382737966	0.221	0.114	1	Tumor proliferating	Ssbp4
Pwwp2a	0.0000748024206532738	0.410322662851262	0.539	0.358	1	Tumor proliferating	Pwwp2a
Iars2	0.0000762648491925295	0.439578639895053	0.515	0.333	1	Tumor proliferating	Iars2
Rock2	0.0000766634679099533	0.20809214907501	0.866	0.699	1	Tumor proliferating	Rock2
Csf1	0.0000773788538794262	0.573491063232488	0.253	0.151	1	Tumor proliferating	Csf1
Egln1	0.0000781906709771122	0.248926875954672	0.349	0.229	1	Tumor proliferating	Egln1
Fxr2	0.0000782154653368268	0.178765422187441	0.408	0.278	1	Tumor proliferating	Fxr2
Psmb7	0.0000783757371779461	0.266621294747428	0.415	0.283	1	Tumor proliferating	Psmb7
Atn1	0.00007871526449241	0.257894100578451	0.344	0.223	1	Tumor proliferating	Atn1
Zfp346	0.000079165397132813	0.692217738213398	0.299	0.163	1	Tumor proliferating	Zfp346
Sarnp	0.0000791766479056255	0.162904305291454	0.556	0.431	1	Tumor proliferating	Sarnp
Scrib	0.0000792147534960797	0.510250167569798	0.241	0.129	1	Tumor proliferating	Scrib
Lrba	0.0000795775787158596	0.12613840939319	0.91	0.794	1	Tumor proliferating	Lrba
Nacc1	0.0000804493993918306	0.686856034950204	0.269	0.134	1	Tumor proliferating	Nacc1
Cdk8	0.0000817775086564549	0.265616973420142	0.932	0.788	1	Tumor proliferating	Cdk8
Map3k5	0.0000819686946225015	0.144904083378557	0.724	0.569	1	Tumor proliferating	Map3k5
Kansl2	0.0000821460913526342	0.17139274664942	0.406	0.282	1	Tumor proliferating	Kansl2
Zw10	0.0000825438356780867	0.824996977517275	0.201	0.093	1	Tumor proliferating	Zw10
Ppfia1	0.0000827413833623808	0.176984094086874	0.696	0.498	1	Tumor proliferating	Ppfia1
Rps13	0.0000828011080984541	0.331752176120043	0.257	0.153	1	Tumor proliferating	Rps13
Ecpas	0.0000830764592508056	0.160108585612539	0.816	0.698	1	Tumor proliferating	Ecpas
Gpat4	0.0000833136466945244	0.342128475409803	0.335	0.22	1	Tumor proliferating	Gpat4
Ubqln1	0.0000844833188691143	0.329802695138899	0.505	0.343	1	Tumor proliferating	Ubqln1
Dido1	0.0000845492518892523	0.276107608766684	0.594	0.421	1	Tumor proliferating	Dido1
Zfp871	0.0000857350040274786	0.208552158832568	0.481	0.347	1	Tumor proliferating	Zfp871
Itga61	0.0000866691211442813	0.229859999016342	0.862	0.68	1	Tumor proliferating	Itga6
Usp24	0.0000881838094513079	0.227663852156978	0.748	0.586	1	Tumor proliferating	Usp24
Ccl25	0.0000901620949455751	0.243111480576266	0.391	0.264	1	Tumor proliferating	Ccl25
Stt3b	0.0000905814956000736	0.246408062438852	0.605	0.424	1	Tumor proliferating	Stt3b
Exoc3	0.0000907267408237788	0.242608121351543	0.337	0.222	1	Tumor proliferating	Exoc3
Ttc27	0.000090978775353777	0.520178977015637	0.422	0.247	1	Tumor proliferating	Ttc27
Zfp280c	0.0000915222153778629	0.27795816484385	0.371	0.238	1	Tumor proliferating	Zfp280c
Ephb4	0.0000928656039362683	0.174974683489413	0.308	0.204	1	Tumor proliferating	Ephb4
Plaa	0.0000938790245821633	0.149984644648785	0.485	0.341	1	Tumor proliferating	Plaa
Hcfc1	0.0000941800148372115	0.73802106556265	0.26	0.126	1	Tumor proliferating	Hcfc1
Alkbh8	0.000094585452962757	0.261661030408832	0.427	0.263	1	Tumor proliferating	Alkbh8
Mtr	0.0000959707655419372	0.564525466777054	0.276	0.161	1	Tumor proliferating	Mtr
Ythdf1	0.0000965904792945993	0.502319780582514	0.27	0.161	1	Tumor proliferating	Ythdf1
Zfp568	0.0000969678657426181	0.303209079668241	0.418	0.263	1	Tumor proliferating	Zfp568
Ttc7	0.0000981894761511935	0.42976669130385	0.52	0.335	1	Tumor proliferating	Ttc7
Shtn11	0.0000989605450227414	0.235697924924725	0.577	0.434	1	Tumor proliferating	Shtn1
Ncbp1	0.0000993427120321678	0.556568799529328	0.318	0.171	1	Tumor proliferating	Ncbp1
Eef2	0.000100757864676487	0.213599601836517	0.381	0.25	1	Tumor proliferating	Eef2
Xxylt1	0.00010220338146964	0.816812948191632	0.306	0.154	1	Tumor proliferating	Xxylt1
Dock5	0.00010355923607757	0.431394277868681	0.449	0.276	1	Tumor proliferating	Dock5
Atp11a1	0.000107464026818945	0.196585709730764	0.791	0.617	1	Tumor proliferating	Atp11a
Wbp11	0.000108710918203815	0.714611182642371	0.294	0.152	1	Tumor proliferating	Wbp11
Psmd14	0.000109513468784178	0.311649012266281	0.675	0.502	1	Tumor proliferating	Psmd14
Ankib1	0.000109788793985302	0.292290928990603	0.67	0.467	1	Tumor proliferating	Ankib1
Psma3	0.000110907805114746	0.113113300598464	0.532	0.399	1	Tumor proliferating	Psma3
Ap4m1	0.000111182878020521	0.442655351043916	0.301	0.177	1	Tumor proliferating	Ap4m1
Wnt5b2	0.000111710723416742	0.131723709482595	0.862	0.658	1	Tumor proliferating	Wnt5b
Ehd4	0.000112977719513278	0.160051614823754	0.378	0.255	1	Tumor proliferating	Ehd4
Trappc10	0.000114249067495231	0.195194834519282	0.434	0.301	1	Tumor proliferating	Trappc10
Snx8	0.000114553443154953	0.363762300997334	0.306	0.197	1	Tumor proliferating	Snx8
Trmt11	0.000115770846021178	0.572521137043201	0.318	0.176	1	Tumor proliferating	Trmt11
Usf3	0.000117466124544977	0.202886826627734	0.49	0.354	1	Tumor proliferating	Usf3
Atp5b	0.000119814477856458	0.275639246609143	0.325	0.209	1	Tumor proliferating	Atp5b
Adss	0.000120137711646534	0.204872320282147	0.422	0.285	1	Tumor proliferating	Adss
Sdccag8	0.000120536687799485	0.173839549528767	0.446	0.325	1	Tumor proliferating	Sdccag8
Aqr	0.000120588794094168	0.404160184187693	0.395	0.252	1	Tumor proliferating	Aqr
Rnpep	0.000120722721402681	0.381077119418583	0.429	0.295	1	Tumor proliferating	Rnpep
Cryl1	0.000121084313744391	0.464769824922681	0.269	0.159	1	Tumor proliferating	Cryl1
Tmem123	0.000121239123267458	0.241017825772049	0.345	0.219	1	Tumor proliferating	Tmem123
Tbc1d8b	0.000123389189812635	0.445257903453698	0.293	0.176	1	Tumor proliferating	Tbc1d8b
Zfp445	0.000123466194373603	0.221806912372085	0.471	0.352	1	Tumor proliferating	Zfp445
Col16a11	0.000123875855034844	0.257420061067389	0.633	0.434	1	Tumor proliferating	Col16a1
Rae1	0.000125099792018948	0.52571188182073	0.265	0.15	1	Tumor proliferating	Rae1
Clasp2	0.000125813049609367	0.292341041175809	0.743	0.576	1	Tumor proliferating	Clasp2
Sp3	0.000126118747374177	0.220979919508953	0.568	0.408	1	Tumor proliferating	Sp3
Anapc10	0.000126401379634707	0.155510055315802	0.35	0.238	1	Tumor proliferating	Anapc10
Cdk6	0.00012753150860627	0.249219670246938	0.704	0.497	1	Tumor proliferating	Cdk6
Ints10	0.000128806167417584	0.540604595436921	0.236	0.124	1	Tumor proliferating	Ints10
Cdh11	0.00012908860132252	0.10198660417282	0.886	0.724	1	Tumor proliferating	Cdh1
Crebzf	0.000129972462315518	0.236115049668945	0.457	0.329	1	Tumor proliferating	Crebzf
Znhit6	0.000129976817233112	0.383204482587571	0.303	0.175	1	Tumor proliferating	Znhit6
Wbp4	0.000130962870640171	0.271994483247404	0.311	0.206	1	Tumor proliferating	Wbp4
Mpped21	0.000131044185238047	0.226684297255922	0.342	0.212	1	Tumor proliferating	Mpped2
Mcm9	0.000131200122724883	0.238492214716546	0.371	0.243	1	Tumor proliferating	Mcm9
Birc6	0.000132694520203717	0.252945303752097	0.895	0.766	1	Tumor proliferating	Birc6
Nr3c11	0.000132747608762859	0.188704083952397	0.641	0.482	1	Tumor proliferating	Nr3c1
Ranbp3	0.000132784132310241	0.456874069056565	0.371	0.221	1	Tumor proliferating	Ranbp3
Rpsa	0.000133133036726422	0.246863993792332	0.427	0.275	1	Tumor proliferating	Rpsa
Rhot1	0.000133881541278723	0.217833562881348	0.488	0.335	1	Tumor proliferating	Rhot1
Ppip5k2	0.00013410630802288	0.245691308930351	0.425	0.291	1	Tumor proliferating	Ppip5k2
Rexo4	0.000134526671265805	0.406219960723924	0.272	0.155	1	Tumor proliferating	Rexo4
Tnpo3	0.000136526172286005	0.295781886493915	0.633	0.455	1	Tumor proliferating	Tnpo3
Mms19	0.000138439165323967	0.512887166717183	0.437	0.264	1	Tumor proliferating	Mms19
Snhg20	0.000139376093595865	0.375330983351279	0.287	0.167	1	Tumor proliferating	Snhg20
Inpp5b	0.000140105153019709	0.459849362924856	0.291	0.167	1	Tumor proliferating	Inpp5b
Nol4l1	0.000143121210086907	0.405236068999983	0.323	0.208	1	Tumor proliferating	Nol4l
Keap1	0.00014543868504942	0.358732957143156	0.255	0.145	1	Tumor proliferating	Keap1
St7	0.00014564667899744	0.447629897011691	0.605	0.42	1	Tumor proliferating	St7
2700097O09Rik	0.00014640881761015	0.172593036318082	0.33	0.216	1	Tumor proliferating	2700097O09Rik
Fbxl7	0.000148156493787586	0.220315699049696	0.478	0.335	1	Tumor proliferating	Fbxl7
Gipc1	0.000148263391955205	0.528560951391808	0.287	0.171	1	Tumor proliferating	Gipc1
Tubgcp5	0.00014950587947552	0.219585359876607	0.311	0.206	1	Tumor proliferating	Tubgcp5
Zfp362	0.000150148460037428	0.30776605461754	0.315	0.196	1	Tumor proliferating	Zfp362
Cables11	0.000153325626639422	0.208956748899393	0.386	0.245	1	Tumor proliferating	Cables1
Tex10	0.000154677646023868	0.399906717205093	0.417	0.262	1	Tumor proliferating	Tex10
Map2k5	0.000156161221122225	0.138406274579663	0.735	0.599	1	Tumor proliferating	Map2k5
Dhx15	0.000160400383951372	0.291266068006726	0.619	0.435	1	Tumor proliferating	Dhx15
Ift88	0.000161213430921696	0.570232534130903	0.391	0.236	1	Tumor proliferating	Ift88
Sirpa1	0.000162480203319635	0.47372105407318	0.342	0.199	1	Tumor proliferating	Sirpa
Tmem68	0.000163280928029872	0.347180019321135	0.252	0.151	1	Tumor proliferating	Tmem68
C2cd3	0.000168817074548474	0.421742740462331	0.406	0.241	1	Tumor proliferating	C2cd3
Sp1	0.000169142886356824	0.181536848577288	0.374	0.268	1	Tumor proliferating	Sp1
Msra	0.000172045050463091	0.193516741929723	0.345	0.231	1	Tumor proliferating	Msra
Prom1	0.000173583906977904	0.467189958266802	0.289	0.17	1	Tumor proliferating	Prom1
Fam102a	0.00017384629796453	0.143625813881357	0.389	0.289	1	Tumor proliferating	Fam102a
Rexo1	0.000173944540190751	0.421401940124045	0.325	0.188	1	Tumor proliferating	Rexo1
Pknox1	0.000175974895538855	0.26323840766715	0.289	0.176	1	Tumor proliferating	Pknox1
Mbtps2	0.00017987760748821	0.336416471592994	0.451	0.317	1	Tumor proliferating	Mbtps2
Sfswap	0.000179900353851013	0.227367428349904	0.636	0.486	1	Tumor proliferating	Sfswap
Cwc27	0.000180581636348875	0.193030143171496	0.597	0.429	1	Tumor proliferating	Cwc27
Ccdc191	0.000181048550785369	0.373628998570359	0.344	0.223	1	Tumor proliferating	Ccdc191
Etfa	0.000181444389440419	0.197875471977181	0.463	0.325	1	Tumor proliferating	Etfa
Mettl9	0.000182763152435635	0.227227880651586	0.337	0.21	1	Tumor proliferating	Mettl9
Dnaaf5	0.000182986407725262	0.595974988079922	0.223	0.108	1	Tumor proliferating	Dnaaf5
Ptms	0.000183779193358222	0.524917952676238	0.34	0.221	1	Tumor proliferating	Ptms
Snw1	0.000184515816081963	0.361277203925378	0.299	0.188	1	Tumor proliferating	Snw1
Tead1	0.000184772279738115	0.200313287328151	0.855	0.711	1	Tumor proliferating	Tead1
Abl1	0.000190440868095231	0.232756318959728	0.685	0.513	1	Tumor proliferating	Abl1
Utp25	0.000192184116525916	0.813943626555562	0.265	0.121	1	Tumor proliferating	Utp25
Ranbp2	0.000195363337856953	0.18280233626767	0.639	0.507	1	Tumor proliferating	Ranbp2
Mrps9	0.00019561141143501	0.134177232145501	0.423	0.292	1	Tumor proliferating	Mrps9
Zranb2	0.000197312961753313	0.228723641362065	0.662	0.499	1	Tumor proliferating	Zranb2
Srsf1	0.00019742955368238	0.304214274304426	0.439	0.276	1	Tumor proliferating	Srsf1
Ftx	0.000197431472866508	0.470649618533617	0.412	0.259	1	Tumor proliferating	Ftx
Ninl	0.000198627105092633	0.363181234425907	0.284	0.172	1	Tumor proliferating	Ninl
Anapc1	0.00019939470611922	0.517858024933355	0.566	0.36	1	Tumor proliferating	Anapc1
Rtn3	0.000200244647248199	0.148546317289316	0.857	0.732	1	Tumor proliferating	Rtn3
Ddx42	0.000200680770819588	0.376176457695963	0.636	0.466	1	Tumor proliferating	Ddx42
Fut8	0.000203027950070118	0.257569247093075	0.536	0.398	1	Tumor proliferating	Fut8
Nsun2	0.000203922186994769	0.353514680637706	0.323	0.193	1	Tumor proliferating	Nsun2
Stx161	0.000204549934334621	0.205853332118461	0.629	0.494	1	Tumor proliferating	Stx16
Pcgf5	0.000205609060774485	0.109787733699612	0.354	0.225	1	Tumor proliferating	Pcgf5
Mpzl11	0.000209873866711239	0.258399179728817	0.656	0.476	1	Tumor proliferating	Mpzl1
Hdac3	0.000210045779098496	0.298746526093802	0.345	0.227	1	Tumor proliferating	Hdac3
Rabl6	0.000210930548123808	0.217959139430892	0.457	0.315	1	Tumor proliferating	Rabl6
Tbc1d5	0.000211764722646807	0.143403526454231	0.794	0.677	1	Tumor proliferating	Tbc1d5
Zfp512	0.000213925143124649	0.514003614668049	0.323	0.197	1	Tumor proliferating	Zfp512
Col9a3	0.000220008567236977	0.453246542663319	0.293	0.167	1	Tumor proliferating	Col9a3
Cpsf6	0.000220261724239615	0.25711480245619	0.69	0.532	1	Tumor proliferating	Cpsf6
Safb	0.000224130598432659	0.33054116985423	0.638	0.456	1	Tumor proliferating	Safb
Slc38a10	0.000226503941754428	0.330532870303295	0.345	0.231	1	Tumor proliferating	Slc38a10
Pef11	0.000227190262351193	0.600683058920054	0.361	0.227	1	Tumor proliferating	Pef1
Irx3	0.000230352061745663	0.43172494695376	0.301	0.177	1	Tumor proliferating	Irx3
Gtf2h1	0.000237505333782939	0.32368293430345	0.444	0.273	1	Tumor proliferating	Gtf2h1
Stau2	0.000238361342696346	0.131949678645292	0.772	0.656	1	Tumor proliferating	Stau2
Creb1	0.000241100597154783	0.256085686791003	0.67	0.502	1	Tumor proliferating	Creb1
Tmem248	0.000242081446821617	0.302688813181222	0.253	0.151	1	Tumor proliferating	Tmem248
Pcyt2	0.000242300533727257	0.501017970645276	0.259	0.144	1	Tumor proliferating	Pcyt2
Mtx2	0.000247819047805582	0.172016180197361	0.439	0.302	1	Tumor proliferating	Mtx2
Nin	0.00024860708719084	0.320152468456504	0.313	0.195	1	Tumor proliferating	Nin
Eif3j1	0.000248957765801702	0.249044165298025	0.459	0.297	1	Tumor proliferating	Eif3j1
Ddx10	0.000249691677040169	0.187383522938038	0.597	0.434	1	Tumor proliferating	Ddx10
Prr14	0.000250638255390008	0.38291814149831	0.253	0.145	1	Tumor proliferating	Prr14
Homer1	0.000251071145898183	0.226679404846561	0.412	0.275	1	Tumor proliferating	Homer1
Cct2	0.000256863767559368	0.550919591514923	0.337	0.184	1	Tumor proliferating	Cct2
Nktr	0.000258123288364957	0.13278587490968	0.91	0.777	1	Tumor proliferating	Nktr
Nob1	0.000259938976276853	0.370003452493666	0.284	0.174	1	Tumor proliferating	Nob1
Psmd4	0.000261587721310797	0.157070054652363	0.429	0.287	1	Tumor proliferating	Psmd4
Glce	0.000267483381267746	0.266220475538155	0.272	0.167	1	Tumor proliferating	Glce
Cs	0.000271734600324221	0.51127382894905	0.449	0.259	1	Tumor proliferating	Cs
Tmed10	0.000273251174480469	0.270938239892667	0.546	0.376	1	Tumor proliferating	Tmed10
Huwe1	0.00027492728297862	0.203401388049672	0.92	0.817	1	Tumor proliferating	Huwe1
Tspan141	0.000275078341884383	0.198345852963418	0.736	0.562	1	Tumor proliferating	Tspan14
Smad2	0.000275277156648012	0.274472656230521	0.684	0.523	1	Tumor proliferating	Smad2
Nploc4	0.000277725264728501	0.191819979926403	0.463	0.328	1	Tumor proliferating	Nploc4
Capn15	0.000279793044843684	0.239109208906791	0.466	0.315	1	Tumor proliferating	Capn15
Gnl2	0.000280171474071374	0.363958265566833	0.325	0.197	1	Tumor proliferating	Gnl2
Plcl2	0.000293686273353479	0.265511219528121	0.332	0.218	1	Tumor proliferating	Plcl2
Pptc7	0.000301163125423411	0.366292391167712	0.318	0.214	1	Tumor proliferating	Pptc7
Hlcs	0.000302488552413527	0.363508435440455	0.366	0.231	1	Tumor proliferating	Hlcs
Vapb1	0.000312374415034567	0.272075862397128	0.342	0.228	1	Tumor proliferating	Vapb
Mphosph8	0.000315905362741432	0.445204239015005	0.32	0.195	1	Tumor proliferating	Mphosph8
Eml51	0.000318140923187	0.207927971980913	0.527	0.362	1	Tumor proliferating	Eml5
Khdc4	0.000323748712330858	0.284578810505423	0.628	0.459	1	Tumor proliferating	Khdc4
Tent4a	0.000329823909134645	0.506416936925158	0.276	0.155	1	Tumor proliferating	Tent4a
Nxf1	0.000330273209484781	0.160860717698927	0.469	0.336	1	Tumor proliferating	Nxf1
Sdha	0.000333149601147859	0.381575893612531	0.352	0.227	1	Tumor proliferating	Sdha
Timm23	0.000334212736422876	0.213012697313722	0.311	0.211	1	Tumor proliferating	Timm23
Arid2	0.000336996470969276	0.188790987842705	0.891	0.769	1	Tumor proliferating	Arid2
Ndufv2	0.000340858561687883	0.178284097780461	0.286	0.182	1	Tumor proliferating	Ndufv2
Eef1b2	0.000342916519417058	0.632839220137791	0.269	0.148	1	Tumor proliferating	Eef1b2
Dock9	0.000343300064998597	0.151523550117806	0.844	0.7	1	Tumor proliferating	Dock9
Rap1gds1	0.000346450456147419	0.272442310912065	0.701	0.562	1	Tumor proliferating	Rap1gds1
Mgst11	0.00034880447479521	0.600591642402055	0.442	0.251	1	Tumor proliferating	Mgst1
Xrcc4	0.000359651329427113	0.271532948448467	0.599	0.444	1	Tumor proliferating	Xrcc4
Afg3l1	0.000363203686986414	0.101229447568437	0.41	0.307	1	Tumor proliferating	Afg3l1
Ptar1	0.000368871883974755	0.166999604191095	0.379	0.275	1	Tumor proliferating	Ptar1
Thumpd3	0.000369708284068618	0.309423269066464	0.269	0.169	1	Tumor proliferating	Thumpd3
Lyn2	0.000370526869972572	0.278419247721303	0.815	0.615	1	Tumor proliferating	Lyn
Hdgfl2	0.000371364652296392	0.494693556446787	0.262	0.151	1	Tumor proliferating	Hdgfl2
Ccdc62	0.000374078588938819	0.221269385152276	0.645	0.479	1	Tumor proliferating	Ccdc6
Herc6	0.000375055217531623	0.333553978387433	0.26	0.154	1	Tumor proliferating	Herc6
Hnrnpm	0.000376527858298995	0.26850268118755	0.796	0.63	1	Tumor proliferating	Hnrnpm
Bcl3	0.000378842512045626	0.206651307350356	0.342	0.24	1	Tumor proliferating	Bcl3
Trir	0.00037899149176574	0.394524020959201	0.24	0.139	1	Tumor proliferating	Trir
Sema4d	0.000379810965965706	0.147682727830958	0.619	0.439	1	Tumor proliferating	Sema4d
Ralgps11	0.000382047830663029	0.122227013394071	0.374	0.273	1	Tumor proliferating	Ralgps1
Nfatc3	0.00038278376877683	0.193105424747925	0.604	0.439	1	Tumor proliferating	Nfatc3
Ncoa31	0.000385483999800265	0.204737345901645	0.719	0.547	1	Tumor proliferating	Ncoa3
Yeats2	0.000391973587597118	0.28065842036031	0.622	0.443	1	Tumor proliferating	Yeats2
2210408I21Rik	0.00039214488033989	0.199765152788079	0.5	0.365	1	Tumor proliferating	2210408I21Rik
Rab3gap2	0.000392960404608074	0.179126709506052	0.502	0.376	1	Tumor proliferating	Rab3gap2
Rtkn	0.00039466244846496	0.214249824323015	0.352	0.241	1	Tumor proliferating	Rtkn
Rbfox2	0.000396468025278113	0.282292954900143	0.939	0.821	1	Tumor proliferating	Rbfox2
Cpne1	0.000399287990845277	0.183189322405272	0.753	0.6	1	Tumor proliferating	Cpne1
Wdr33	0.000400806311279021	0.219920467462117	0.844	0.7	1	Tumor proliferating	Wdr33
Lman2	0.000406014032379855	0.26038181492331	0.321	0.204	1	Tumor proliferating	Lman2
Tab1	0.000406732840122596	0.388662695153738	0.298	0.188	1	Tumor proliferating	Tab1
Asrgl1	0.000408721136967314	0.136094755263396	0.281	0.168	1	Tumor proliferating	Asrgl1
Sept11	0.000409595080457379	0.301537494481566	0.604	0.416	1	Tumor proliferating	Sept11
Smad6	0.000411484090019868	0.201137559726314	0.464	0.329	1	Tumor proliferating	Smad6
Morf4l1	0.000414580563233015	0.179396991097146	0.621	0.46	1	Tumor proliferating	Morf4l1
Ints8	0.00041515350672049	0.202021474852124	0.454	0.325	1	Tumor proliferating	Ints8
Dap3	0.000415459135993386	0.298178872946834	0.311	0.197	1	Tumor proliferating	Dap3
Tcf7l11	0.000416832025216956	0.346906130396693	0.687	0.516	1	Tumor proliferating	Tcf7l1
Atp5c1	0.000417961025295674	0.143099507606213	0.338	0.237	1	Tumor proliferating	Atp5c1
Pibf1	0.000418273766750481	0.204953113703846	0.626	0.473	1	Tumor proliferating	Pibf1
Xpo7	0.000426085582764207	0.329776660922195	0.764	0.59	1	Tumor proliferating	Xpo7
Rps2	0.000426829313527113	0.459218099480323	0.25	0.149	1	Tumor proliferating	Rps2
Chn21	0.000432071074838261	0.232992820724768	0.296	0.179	1	Tumor proliferating	Chn2
Foxn2	0.000441943718225037	0.518069993867255	0.439	0.26	1	Tumor proliferating	Foxn2
Pdss2	0.000442646058153981	0.29099981817917	0.694	0.502	1	Tumor proliferating	Pdss2
Fam160a2	0.000445843374598763	0.314015760658068	0.444	0.285	1	Tumor proliferating	Fam160a2
Ptbp1	0.000450868387105031	0.499150452592423	0.318	0.18	1	Tumor proliferating	Ptbp1
Ric8b	0.000452338146441749	0.405438368416464	0.43	0.282	1	Tumor proliferating	Ric8b
Vps50	0.000454942196754172	0.193199365606135	0.544	0.403	1	Tumor proliferating	Vps50
D5Ertd579e	0.000458893736991867	0.173904653938345	0.503	0.343	1	Tumor proliferating	D5Ertd579e
Afg3l2	0.000464358504030052	0.333558597318379	0.357	0.23	1	Tumor proliferating	Afg3l2
Pgap1	0.000464391825857488	0.1675953406372	0.308	0.205	1	Tumor proliferating	Pgap1
Rnf220	0.000476608147320422	0.373772422191956	0.264	0.155	1	Tumor proliferating	Rnf220
Pygb1	0.00047790614965874	0.184741651298978	0.393	0.245	1	Tumor proliferating	Pygb
Ube2j2	0.000483432493106367	0.296065747654595	0.381	0.249	1	Tumor proliferating	Ube2j2
Esf1	0.000483795575568153	0.424532875438279	0.435	0.276	1	Tumor proliferating	Esf1
Miga1	0.000485283847116646	0.232679243314286	0.338	0.206	1	Tumor proliferating	Miga1
Epc1	0.00048857809563079	0.12556315964671	0.743	0.592	1	Tumor proliferating	Epc1
Uchl3	0.000494534853832027	0.250723853117019	0.471	0.305	1	Tumor proliferating	Uchl3
Wdr82	0.000501184149776689	0.396648673167171	0.293	0.182	1	Tumor proliferating	Wdr82
Trmt1	0.000503386305220827	0.340748835750438	0.291	0.172	1	Tumor proliferating	Trmt1
Rph3al	0.000506785764547034	0.513666398254413	0.338	0.194	1	Tumor proliferating	Rph3al
Hnrnpk	0.000507640131912852	0.317377549938087	0.577	0.404	1	Tumor proliferating	Hnrnpk
Pon2	0.000512712124744255	0.107596416849642	0.357	0.242	1	Tumor proliferating	Pon2
0610010F05Rik	0.000513440108058864	0.335218243850299	0.442	0.301	1	Tumor proliferating	0610010F05Rik
Mtmr12	0.000527140511546173	0.235771791623552	0.464	0.318	1	Tumor proliferating	Mtmr12
Plekhh1	0.000540653694538777	0.208570298238071	0.357	0.246	1	Tumor proliferating	Plekhh1
Tubgcp6	0.000551725470711295	0.615753159576651	0.245	0.129	1	Tumor proliferating	Tubgcp6
Rps8	0.000571058466821806	0.169580638843962	0.473	0.331	1	Tumor proliferating	Rps8
Cradd	0.000571957893190378	0.231207130334843	0.423	0.304	1	Tumor proliferating	Cradd
Rfx3	0.000579386778464607	0.120790820438261	0.662	0.547	1	Tumor proliferating	Rfx3
Secisbp2	0.000585383656596405	0.16432620361133	0.352	0.221	1	Tumor proliferating	Secisbp2
Uba6	0.000597275489111951	0.163875604531665	0.476	0.332	1	Tumor proliferating	Uba6
Nop14	0.000602176726614143	0.525656395478617	0.282	0.16	1	Tumor proliferating	Nop14
Esrp11	0.000609550524576261	0.146807752120916	0.879	0.739	1	Tumor proliferating	Esrp1
Grb2	0.000610170873621785	0.287140824778594	0.667	0.502	1	Tumor proliferating	Grb2
Vps36	0.000640355811423622	0.327397277633935	0.306	0.191	1	Tumor proliferating	Vps36
Tarbp1	0.000644044654915917	0.615457611861256	0.332	0.17	1	Tumor proliferating	Tarbp1
Ccz1	0.000644876797022551	0.195229687956712	0.391	0.284	1	Tumor proliferating	Ccz1
Bend71	0.000647197155887265	0.387826171215851	0.332	0.207	1	Tumor proliferating	Bend7
Tgm21	0.000665035552101491	0.437954419186998	0.218	0.116	1	Tumor proliferating	Tgm2
Txlna	0.000673375212591389	0.282994722159154	0.413	0.292	1	Tumor proliferating	Txlna
Slc30a5	0.000675391488970815	0.263469348045793	0.308	0.195	1	Tumor proliferating	Slc30a5
Pmm2	0.000692521364482574	0.216064516196045	0.338	0.236	1	Tumor proliferating	Pmm2
Ube2e1	0.000692928015128811	0.134483256123541	0.449	0.32	1	Tumor proliferating	Ube2e1
Zfp644	0.000703439049751655	0.128041669702784	0.789	0.642	1	Tumor proliferating	Zfp644
Carm1	0.000710140676165088	0.223478286742557	0.337	0.222	1	Tumor proliferating	Carm1
Psmd12	0.000720081689137445	0.204594770856063	0.338	0.238	1	Tumor proliferating	Psmd12
Drg1	0.00072824624690216	0.228823678599704	0.423	0.288	1	Tumor proliferating	Drg1
Hdac2	0.000739887489318258	0.256119448211006	0.303	0.195	1	Tumor proliferating	Hdac2
Seh1l	0.000741940492383593	0.38438063696915	0.26	0.155	1	Tumor proliferating	Seh1l
Mapre1	0.000745147348515596	0.332375794794741	0.372	0.234	1	Tumor proliferating	Mapre1
Trak2	0.000746908146893798	0.13303752041083	0.369	0.256	1	Tumor proliferating	Trak2
Mtus11	0.000751545290031526	0.160600082263081	0.602	0.454	1	Tumor proliferating	Mtus1
Ppp1cc	0.000751931998897753	0.323570743185298	0.401	0.267	1	Tumor proliferating	Ppp1cc
Rrnad1	0.000759181070822915	0.399716640339892	0.269	0.163	1	Tumor proliferating	Rrnad1
Hdac1	0.000767713390841658	0.302527771120758	0.277	0.176	1	Tumor proliferating	Hdac1
Hdgf	0.000776627753460574	0.382109869996738	0.344	0.21	1	Tumor proliferating	Hdgf
Rps12	0.000779198379162532	0.273016646510124	0.301	0.195	1	Tumor proliferating	Rps12
Suco	0.000789055633342754	0.16202567508507	0.532	0.38	1	Tumor proliferating	Suco
Cpped11	0.000789692949443897	0.265764201584534	0.415	0.266	1	Tumor proliferating	Cpped1
Myo9a1	0.00079298661794467	0.176376248832553	0.633	0.494	1	Tumor proliferating	Myo9a
C87436	0.000837193275036695	0.466216846281337	0.247	0.143	1	Tumor proliferating	C87436
Srgap32	0.000839749733031154	0.256654468489749	0.633	0.448	1	Tumor proliferating	Srgap3
Ap4e1	0.000841138338270789	0.311807416102492	0.335	0.215	1	Tumor proliferating	Ap4e1
Arhgap35	0.000843308586027459	0.190815946537836	0.616	0.474	1	Tumor proliferating	Arhgap35
Arhgef26	0.000852796879357707	0.331829431478696	0.434	0.287	1	Tumor proliferating	Arhgef26
Gne1	0.000860792229364369	0.19503482247826	0.352	0.228	1	Tumor proliferating	Gne
Itpr11	0.000866833028526745	0.186934730699238	0.767	0.581	1	Tumor proliferating	Itpr1
1600020E01Rik	0.000871240413658032	0.306066035191987	0.366	0.239	1	Tumor proliferating	1600020E01Rik
Tent2	0.000876341833380992	0.263263445836248	0.646	0.479	1	Tumor proliferating	Tent2
Psmd13	0.000879769238973933	0.550915078061367	0.27	0.159	1	Tumor proliferating	Psmd13
Dip2b	0.000880128453965314	0.111190493414172	0.896	0.794	1	Tumor proliferating	Dip2b
Ano12	0.000884959579416706	0.101536816363255	0.782	0.604	1	Tumor proliferating	Ano1
Bahcc11	0.000886600327430623	0.571230549378017	0.303	0.177	1	Tumor proliferating	Bahcc1
Prkag21	0.000894295345834176	0.162649793947108	0.471	0.339	1	Tumor proliferating	Prkag2
Kazn1	0.00089859155551962	0.247245013767242	0.656	0.48	1	Tumor proliferating	Kazn
Ube2d2a	0.000903941979711001	0.180704077889	0.743	0.608	1	Tumor proliferating	Ube2d2a
Kctd1	0.000924573062256067	0.157130910731107	0.782	0.644	1	Tumor proliferating	Kctd1
Ppp2r5c1	0.000926450268709964	0.136263938845532	0.781	0.633	1	Tumor proliferating	Ppp2r5c
Smyd2	0.000927379804098638	0.439856390682781	0.267	0.162	1	Tumor proliferating	Smyd2
Sos1	0.000943000765084473	0.111778072596762	0.548	0.411	1	Tumor proliferating	Sos1
Bckdhb	0.000950588696078444	0.384323543984989	0.4	0.243	1	Tumor proliferating	Bckdhb
Chn1	0.00095407332157201	0.768743674085077	0.221	0.117	1	Tumor proliferating	Chn1
Psmb2	0.000973122363097455	0.296751300008333	0.383	0.248	1	Tumor proliferating	Psmb2
Kank41	0.000974817228503404	0.326369415253848	0.34	0.198	1	Tumor proliferating	Kank4
Fam120a	0.00099108497795034	0.211942687070019	0.769	0.623	1	Tumor proliferating	Fam120a
Dnaja1	0.000992745629143186	0.160052802153351	0.41	0.284	1	Tumor proliferating	Dnaja1
Rbmx	0.000993900755346059	0.240204404454327	0.34	0.209	1	Tumor proliferating	Rbmx
Abr	0.000994874417875526	0.155457515603275	0.376	0.261	1	Tumor proliferating	Abr
Larp4b	0.00100879031935491	0.271021129200832	0.866	0.711	1	Tumor proliferating	Larp4b
Mettl2	0.00102213570631266	0.638192611538314	0.211	0.106	1	Tumor proliferating	Mettl2
Arhgef2	0.00103763993836779	0.14743116464431	0.423	0.299	1	Tumor proliferating	Arhgef2
Zfp598	0.00105608471889091	0.303004295268983	0.352	0.221	1	Tumor proliferating	Zfp598
Ctdspl	0.0010687800769404	0.165959091455633	0.704	0.52	1	Tumor proliferating	Ctdspl
Cdyl21	0.00108841730696671	0.15125727690575	0.381	0.26	1	Tumor proliferating	Cdyl2
Zfat	0.00109047909558481	0.388437703122086	0.299	0.194	1	Tumor proliferating	Zfat
Kdm2b1	0.00113716755769841	0.281542538595455	0.466	0.339	1	Tumor proliferating	Kdm2b
Dcakd	0.00113923936415304	0.10433777400938	0.332	0.226	1	Tumor proliferating	Dcakd
Prrc2a	0.00115746164557793	0.111778354140447	0.491	0.344	1	Tumor proliferating	Prrc2a
Nudt13	0.0011580171980449	0.304063208273859	0.274	0.174	1	Tumor proliferating	Nudt13
Tmed5	0.00116604245027879	0.248961433458992	0.34	0.223	1	Tumor proliferating	Tmed5
Atg16l1	0.00116932023182283	0.21216896639773	0.497	0.326	1	Tumor proliferating	Atg16l1
Atrn	0.00117063091970026	0.157610749658882	0.653	0.509	1	Tumor proliferating	Atrn
Txnrd1	0.001171108152391	0.285829021183674	0.515	0.34	1	Tumor proliferating	Txnrd1
Wdr5	0.00117335845005097	0.657467268602446	0.267	0.144	1	Tumor proliferating	Wdr5
Utp11	0.00117771491553369	0.389640985579711	0.245	0.138	1	Tumor proliferating	Utp11
Cars	0.00118498843180059	0.476777218654868	0.27	0.157	1	Tumor proliferating	Cars
Extl11	0.00118965822164603	0.225678691862795	0.26	0.152	1	Tumor proliferating	Extl1
8030462N17Rik	0.00119559263148408	0.197122543660367	0.577	0.419	1	Tumor proliferating	8030462N17Rik
Prpf8	0.00119603268098069	0.237143294818443	0.272	0.165	1	Tumor proliferating	Prpf8
Rnf2131	0.00119936546984103	0.319120461408367	0.522	0.368	1	Tumor proliferating	Rnf213
Nup214	0.00122420232326102	0.380195189988381	0.434	0.289	1	Tumor proliferating	Nup214
Clns1a	0.00123518358872299	0.547071002863275	0.281	0.163	1	Tumor proliferating	Clns1a
Fip1l1	0.0012402434688607	0.301163888147014	0.651	0.489	1	Tumor proliferating	Fip1l1
Gramd1a1	0.00124164241218114	0.139989004547594	0.432	0.312	1	Tumor proliferating	Gramd1a
Pepd	0.00124718394138196	0.17463192067115	0.405	0.283	1	Tumor proliferating	Pepd
Srcap	0.00127698658838917	0.274562996705682	0.696	0.545	1	Tumor proliferating	Srcap
Aifm1	0.00130671466810356	0.436128558240914	0.304	0.192	1	Tumor proliferating	Aifm1
Eef1g	0.0013152095783718	0.356251305522333	0.418	0.277	1	Tumor proliferating	Eef1g
Ppme1	0.00133545901186388	0.192180578144436	0.447	0.303	1	Tumor proliferating	Ppme1
Ubp1	0.00134521441122403	0.253307658709184	0.571	0.423	1	Tumor proliferating	Ubp1
Kmt2b	0.00135148126674538	0.253001094729289	0.432	0.303	1	Tumor proliferating	Kmt2b
Cmc11	0.00136665830874658	0.278013959008011	0.357	0.244	1	Tumor proliferating	Cmc1
Acsl3	0.00139384016490462	0.177634768629506	0.366	0.233	1	Tumor proliferating	Acsl3
Napg	0.00140408089142601	0.242297588543165	0.335	0.229	1	Tumor proliferating	Napg
Hltf	0.0014051860983851	0.133871037929456	0.427	0.288	1	Tumor proliferating	Hltf
Zmym41	0.0014226514345009	0.177412105438211	0.794	0.63	1	Tumor proliferating	Zmym4
Tor1aip2	0.00142307750374995	0.277641429383469	0.459	0.325	1	Tumor proliferating	Tor1aip2
Safb2	0.00142381832353066	0.385196618648548	0.656	0.48	1	Tumor proliferating	Safb2
Mta1	0.00142682841225167	0.441798891378798	0.333	0.207	1	Tumor proliferating	Mta1
Urgcp	0.00145782847914836	0.277313304379325	0.304	0.202	1	Tumor proliferating	Urgcp
Atxn2l	0.00147639777781223	0.239739363757418	0.446	0.29	1	Tumor proliferating	Atxn2l
Tango6	0.00149960294500855	0.263803674676056	0.439	0.3	1	Tumor proliferating	Tango6
Phlpp1	0.00150370305722276	0.226615022402724	0.867	0.719	1	Tumor proliferating	Phlpp1
Helz1	0.00151055701979126	0.162080514670824	0.764	0.605	1	Tumor proliferating	Helz
Galnt18	0.00152518102097358	0.350874465496283	0.648	0.485	1	Tumor proliferating	Galnt18
Foxj3	0.00156423687401908	0.111210581233379	0.543	0.408	1	Tumor proliferating	Foxj3
Camsap1	0.0015793568260117	0.201777046621511	0.519	0.383	1	Tumor proliferating	Camsap1
Agap3	0.00158042289444447	0.115956281906046	0.463	0.331	1	Tumor proliferating	Agap3
Smarcc2	0.00159154366922115	0.118511241328424	0.543	0.409	1	Tumor proliferating	Smarcc2
Esyt3	0.00162073629437232	0.135215889870988	0.359	0.247	1	Tumor proliferating	Esyt3
Zbtb11	0.00162230276286062	0.357945969935275	0.497	0.332	1	Tumor proliferating	Zbtb11
Ctdp1	0.00162964841190505	0.33914854607855	0.294	0.186	1	Tumor proliferating	Ctdp1
Gramd4	0.00165330653642921	0.176602607944264	0.437	0.304	1	Tumor proliferating	Gramd4
Qser11	0.00166229842365622	0.148837776013988	0.534	0.388	1	Tumor proliferating	Qser1
Kat6a	0.00166447087202452	0.136855312586152	0.714	0.589	1	Tumor proliferating	Kat6a
Abcf1	0.00169289721717252	0.275519275713601	0.515	0.347	1	Tumor proliferating	Abcf1
Ttc4	0.00175264264444559	0.333153646605799	0.281	0.181	1	Tumor proliferating	Ttc4
Sf3b2	0.00181742401689835	0.163827052802162	0.454	0.341	1	Tumor proliferating	Sf3b2
Clock	0.0018248146064655	0.121111412085539	0.594	0.471	1	Tumor proliferating	Clock
Sox101	0.00183188271329739	0.301001813145071	0.483	0.346	1	Tumor proliferating	Sox10
Lsg1	0.00183248203674281	0.306395691795341	0.345	0.22	1	Tumor proliferating	Lsg1
Nf2	0.00185549600710263	0.17725295534175	0.553	0.405	1	Tumor proliferating	Nf2
Med23	0.00185658366876534	0.419637387975618	0.338	0.218	1	Tumor proliferating	Med23
Mex3c	0.00190923777369742	0.256095317906874	0.371	0.255	1	Tumor proliferating	Mex3c
Clic1	0.00191658313097955	0.275575049125973	0.379	0.262	1	Tumor proliferating	Clic1
Crk	0.00194121779908991	0.185095680626422	0.577	0.424	1	Tumor proliferating	Crk
Prkag1	0.00197019218772348	0.210012256243631	0.366	0.247	1	Tumor proliferating	Prkag1
Uap1	0.00203153047753677	0.36849722443016	0.315	0.192	1	Tumor proliferating	Uap1
Ddx24	0.00203219307582875	0.253593615912458	0.401	0.267	1	Tumor proliferating	Ddx24
Txnl1	0.00207254641080345	0.232652832063064	0.321	0.209	1	Tumor proliferating	Txnl1
Pdpk1	0.00208646199128829	0.101212979465422	0.614	0.473	1	Tumor proliferating	Pdpk1
Slc8b11	0.00210550275752269	0.141794612192492	0.349	0.231	1	Tumor proliferating	Slc8b1
Btaf1	0.00213308014731271	0.254621449429572	0.718	0.544	1	Tumor proliferating	Btaf1
Gmeb2	0.00216791209958198	0.197088792823522	0.359	0.257	1	Tumor proliferating	Gmeb2
Rbm4	0.00218889712489918	0.233981973409198	0.459	0.336	1	Tumor proliferating	Rbm4
Focad	0.00219749187749286	0.268689217552113	0.446	0.299	1	Tumor proliferating	Focad
Taf1a	0.00221830430625906	0.26317757797499	0.262	0.161	1	Tumor proliferating	Taf1a
Sfxn1	0.00227584668353757	0.511867649702269	0.376	0.224	1	Tumor proliferating	Sfxn1
Rint1	0.0022984114804876	0.137019927689279	0.378	0.262	1	Tumor proliferating	Rint1
Nras	0.00234876769535436	0.135765224379543	0.42	0.304	1	Tumor proliferating	Nras
Rev3l	0.00235703825636373	0.245117073859292	0.74	0.538	1	Tumor proliferating	Rev3l
Scaf1	0.00241819823236513	0.238515358749939	0.338	0.221	1	Tumor proliferating	Scaf1
Traf3	0.00242242914486634	0.184224386245456	0.713	0.561	1	Tumor proliferating	Traf3
Armc8	0.0024784173383449	0.240395000917089	0.502	0.35	1	Tumor proliferating	Armc8
Sympk	0.0025089149005959	0.147207472121049	0.32	0.208	1	Tumor proliferating	Sympk
Gna13	0.00253412983301624	0.147487548392667	0.396	0.279	1	Tumor proliferating	Gna13
Zc3h4	0.00256892787287236	0.327128154996314	0.33	0.201	1	Tumor proliferating	Zc3h4
Vdac3	0.00257001294492237	0.272080630986246	0.272	0.165	1	Tumor proliferating	Vdac3
5730522E02Rik	0.00257356233636367	0.247649587264048	0.294	0.189	1	Tumor proliferating	5730522E02Rik
Pdlim1	0.00259405213819728	0.345272560052545	0.31	0.205	1	Tumor proliferating	Pdlim1
Cc2d1b	0.00260497998055359	0.42640243126153	0.281	0.174	1	Tumor proliferating	Cc2d1b
Ftsj3	0.00264272743128991	0.543211591398671	0.218	0.11	1	Tumor proliferating	Ftsj3
Rnf145	0.00265472337021084	0.118980925557672	0.413	0.308	1	Tumor proliferating	Rnf145
Simc1	0.00265838298546606	0.447530432338954	0.291	0.182	1	Tumor proliferating	Simc1
Tspan12	0.00271499531548236	0.354261832958588	0.291	0.182	1	Tumor proliferating	Tspan12
Tle41	0.00273519589543154	0.135125060320746	0.578	0.374	1	Tumor proliferating	Tle4
Fbxw2	0.00274211429087618	0.168836815323136	0.347	0.237	1	Tumor proliferating	Fbxw2
Abhd17b1	0.00278959441085803	0.227120669848324	0.577	0.418	1	Tumor proliferating	Abhd17b
Tbcd	0.00284314806633877	0.34127502429969	0.418	0.292	1	Tumor proliferating	Tbcd
Tmem1651	0.00288766491296967	0.239606676550145	0.415	0.282	1	Tumor proliferating	Tmem165
Mark2	0.00289119673502874	0.18691403002723	0.84	0.693	1	Tumor proliferating	Mark2
Tcirg1	0.00290252768144848	0.339496918532843	0.328	0.205	1	Tumor proliferating	Tcirg1
Rcan1	0.00295521021284676	0.286219011127628	0.277	0.172	1	Tumor proliferating	Rcan1
Tpst2	0.00298378694245463	0.338119901248931	0.354	0.234	1	Tumor proliferating	Tpst2
Nmd3	0.00301311634349813	0.42648034904881	0.327	0.193	1	Tumor proliferating	Nmd3
Ocln	0.00310611297290664	0.191758529472221	0.342	0.236	1	Tumor proliferating	Ocln
Lmtk2	0.00316129858560307	0.10731289319845	0.66	0.487	1	Tumor proliferating	Lmtk2
Supt5	0.00320602976757808	0.305124611698223	0.568	0.402	1	Tumor proliferating	Supt5
Ino80d	0.003218609527104	0.105485040251314	0.595	0.479	1	Tumor proliferating	Ino80d
Psmd11	0.00322704142089879	0.168443335397634	0.463	0.343	1	Tumor proliferating	Psmd11
Taf2	0.00326651714229257	0.29568344547482	0.33	0.224	1	Tumor proliferating	Taf2
Slc7a51	0.00335651374398985	0.397207112897907	0.226	0.125	1	Tumor proliferating	Slc7a5
Rsrc2	0.00338676403317083	0.131136245013472	0.694	0.539	1	Tumor proliferating	Rsrc2
Parl	0.00343589979817602	0.300023848403213	0.274	0.168	1	Tumor proliferating	Parl
Kif16b	0.00352857168314846	0.179786812803628	0.67	0.5	1	Tumor proliferating	Kif16b
Sulf2	0.00356749204186804	0.101923185922789	0.561	0.398	1	Tumor proliferating	Sulf2
Cachd1	0.00357808270718134	0.236376794319287	0.5	0.346	1	Tumor proliferating	Cachd1
Smg7	0.0035966242495548	0.123022500984345	0.656	0.52	1	Tumor proliferating	Smg7
Usp12	0.0036105146695362	0.181869744598867	0.393	0.28	1	Tumor proliferating	Usp12
Ercc8	0.00363595358087863	0.577582719164973	0.216	0.114	1	Tumor proliferating	Ercc8
Rapgef1	0.00367359467130497	0.145958611089709	0.495	0.368	1	Tumor proliferating	Rapgef1
Snapc4	0.0036800694958502	0.58375165539853	0.25	0.13	1	Tumor proliferating	Snapc4
Synj1	0.00373691270420656	0.18353728051857	0.412	0.286	1	Tumor proliferating	Synj1
Exoc6	0.00374414475935825	0.209741933118202	0.35	0.246	1	Tumor proliferating	Exoc6
Igsf3	0.00375020400384991	0.208841920282894	0.531	0.37	1	Tumor proliferating	Igsf3
Gk51	0.0037578086127591	0.342564588004245	0.51	0.323	1	Tumor proliferating	Gk5
Phc2	0.00379368947052224	0.168216063765982	0.655	0.481	1	Tumor proliferating	Phc2
Prrc2b	0.00381628210070115	0.121242932554125	0.806	0.663	1	Tumor proliferating	Prrc2b
Ldah1	0.00386712108882981	0.126282981898552	0.49	0.357	1	Tumor proliferating	Ldah
Asxl2	0.00404829119483024	0.231594775608744	0.794	0.645	1	Tumor proliferating	Asxl2
2410002F23Rik	0.00405931084681151	0.598645682474497	0.366	0.214	1	Tumor proliferating	2410002F23Rik
Asph	0.004062202775268	0.180924937460151	0.476	0.329	1	Tumor proliferating	Asph
Gdi2	0.00407044502377274	0.102318968339506	0.546	0.424	1	Tumor proliferating	Gdi2
Mpp6	0.00416866384932489	0.264628534663993	0.503	0.328	1	Tumor proliferating	Mpp6
Clcn5	0.00420047875913819	0.234406069000032	0.413	0.277	1	Tumor proliferating	Clcn5
Med15	0.00433042216411468	0.184312825278823	0.561	0.431	1	Tumor proliferating	Med15
Dhx30	0.0043558460236801	0.166537740010965	0.347	0.239	1	Tumor proliferating	Dhx30
Trim11	0.00439832842582102	0.314806356222975	0.393	0.27	1	Tumor proliferating	Trim11
Eif4g3	0.00449619001141782	0.249409303931648	0.91	0.766	1	Tumor proliferating	Eif4g3
Wasf2	0.00456494021309161	0.10251029070853	0.813	0.665	1	Tumor proliferating	Wasf2
Cox161	0.00462398471930262	0.154889829755665	0.811	0.683	1	Tumor proliferating	Cox16
Dtd1	0.00495763218480932	0.21636733468644	0.337	0.215	1	Tumor proliferating	Dtd1
Fbxw8	0.00499222680969665	0.283081247102155	0.478	0.351	1	Tumor proliferating	Fbxw8
Brd2	0.00505131499225784	0.198634492467564	0.515	0.36	1	Tumor proliferating	Brd2
Jade1	0.00506496654448246	0.198304004777824	0.313	0.195	1	Tumor proliferating	Jade1
Usp48	0.00514715940648534	0.261696262863998	0.617	0.441	1	Tumor proliferating	Usp48
Ptgfrn	0.0053295128288864	0.341342480260162	0.304	0.186	1	Tumor proliferating	Ptgfrn
Cox7c	0.00534352844081865	0.279449102856248	0.286	0.183	1	Tumor proliferating	Cox7c
Ap2b11	0.0053615983402132	0.232316933436854	0.633	0.455	1	Tumor proliferating	Ap2b1
Zcchc2	0.00539516474500673	0.236805561046922	0.395	0.262	1	Tumor proliferating	Zcchc2
Ogdh	0.00549788452179732	0.125873443950448	0.624	0.486	1	Tumor proliferating	Ogdh
Etf1	0.00551757541416038	0.216748880495005	0.498	0.365	1	Tumor proliferating	Etf1
Rps26	0.00559250648070195	0.339449633960253	0.35	0.236	1	Tumor proliferating	Rps26
Rapgef6	0.00565176742652098	0.173293037421649	0.752	0.617	1	Tumor proliferating	Rapgef6
Rbm34	0.00592434943814807	0.370824648321846	0.294	0.182	1	Tumor proliferating	Rbm34
Casc3	0.00595983824329294	0.17297865002179	0.509	0.357	1	Tumor proliferating	Casc3
Wtap	0.00603565283123078	0.110782901954225	0.369	0.257	1	Tumor proliferating	Wtap
Pum2	0.00605750985499162	0.144121255162494	0.859	0.754	1	Tumor proliferating	Pum2
Ipo8	0.00607490997652715	0.250218544785732	0.452	0.313	1	Tumor proliferating	Ipo8
Mosmo	0.00610623482082996	0.194443437803515	0.401	0.279	1	Tumor proliferating	Mosmo
Rps27a	0.00610637143503649	0.254350750875011	0.355	0.238	1	Tumor proliferating	Rps27a
Nipsnap2	0.0061260045006559	0.147275146793117	0.383	0.279	1	Tumor proliferating	Nipsnap2
Ankrd13c	0.00622679906476221	0.116821895866944	0.491	0.361	1	Tumor proliferating	Ankrd13c
Ppp2ca	0.00627509762991501	0.128291072426062	0.612	0.48	1	Tumor proliferating	Ppp2ca
Hmgxb3	0.00627737790796676	0.272663679651428	0.371	0.254	1	Tumor proliferating	Hmgxb3
Susd41	0.00628013140275907	0.557989467567878	0.231	0.126	1	Tumor proliferating	Susd4
Sbf2	0.00628492971124549	0.147129016682216	0.804	0.655	1	Tumor proliferating	Sbf2
Ralbp11	0.00628943649476147	0.103150119182084	0.573	0.449	1	Tumor proliferating	Ralbp1
Zfp800	0.00630525280486226	0.185858884307588	0.391	0.267	1	Tumor proliferating	Zfp800
Nufip2	0.00630988425657161	0.119386255015805	0.706	0.557	1	Tumor proliferating	Nufip2
Prkd3	0.00631944110556355	0.177830744569144	0.437	0.296	1	Tumor proliferating	Prkd3
Atl3	0.00650718171936997	0.136590615049171	0.539	0.398	1	Tumor proliferating	Atl3
Pfdn1	0.00658112241295817	0.274410825432043	0.381	0.254	1	Tumor proliferating	Pfdn1
Wars2	0.00663371671950889	0.150718335096243	0.446	0.312	1	Tumor proliferating	Wars2
Cdc42bpb	0.00678690655723809	0.105748042711714	0.614	0.486	1	Tumor proliferating	Cdc42bpb
St14	0.00684413421269438	0.110094455459535	0.701	0.542	1	Tumor proliferating	St14
Suclg21	0.00693500644787209	0.269112894374769	0.616	0.427	1	Tumor proliferating	Suclg2
Ermp1	0.00699615734160918	0.318256392608048	0.316	0.201	1	Tumor proliferating	Ermp1
Wdr36	0.00706361375977971	0.191782894489027	0.26	0.159	1	Tumor proliferating	Wdr36
Ddx55	0.00710472947218678	0.322532918420112	0.262	0.158	1	Tumor proliferating	Ddx55
Casd1	0.0071292403829272	0.206655314113978	0.383	0.269	1	Tumor proliferating	Casd1
Commd10	0.00719997836329368	0.268878312999905	0.527	0.398	1	Tumor proliferating	Commd10
Pcx	0.00755779737014976	0.146513056432092	0.315	0.181	1	Tumor proliferating	Pcx
Herc2	0.00763930997311518	0.238379961008103	0.672	0.529	1	Tumor proliferating	Herc2
Ppp4r1	0.00765168098029755	0.119901770910958	0.66	0.492	1	Tumor proliferating	Ppp4r1
Rnf111	0.00795748066071853	0.181268535436246	0.793	0.622	1	Tumor proliferating	Rnf111
Pias11	0.00798971544850607	0.122826691825219	0.779	0.661	1	Tumor proliferating	Pias1
Srsf6	0.00808811279435906	0.233568231685388	0.6	0.448	1	Tumor proliferating	Srsf6
Zscan26	0.00809604633443691	0.187351778084897	0.398	0.269	1	Tumor proliferating	Zscan26
Zfp592	0.00817848924882779	0.178619276421489	0.415	0.291	1	Tumor proliferating	Zfp592
Dnaja2	0.00826159989140347	0.197726254737079	0.396	0.272	1	Tumor proliferating	Dnaja2
Cnot4	0.00839903877887012	0.231064949657086	0.845	0.738	1	Tumor proliferating	Cnot4
Slc9a1	0.00847136070498666	0.285128714785718	0.711	0.511	1	Tumor proliferating	Slc9a1
Dlg5	0.00851297844818607	0.143069486559302	0.498	0.381	1	Tumor proliferating	Dlg5
Adgrg6	0.00857530305776808	0.105352104054643	0.415	0.301	1	Tumor proliferating	Adgrg6
Phf20l1	0.00875706333910876	0.100210243454039	0.774	0.648	1	Tumor proliferating	Phf20l1
Csn32	0.0089191965146665	0.107909911417162	0.474	0.345	1	Tumor proliferating	Csn3
Mipol1	0.00908262249005242	0.225408624756103	0.505	0.36	1	Tumor proliferating	Mipol1
Hdlbp	0.00912689155838892	0.119456661265131	0.673	0.533	1	Tumor proliferating	Hdlbp
Slc35a31	0.0091456754890556	0.202210023258203	0.524	0.361	1	Tumor proliferating	Slc35a3
Arfgef21	0.00918691642778708	0.156389390488912	0.577	0.457	1	Tumor proliferating	Arfgef2
Ints6l	0.00919011390292768	0.252789299282637	0.345	0.217	1	Tumor proliferating	Ints6l
Cops2	0.00920445518984695	0.289898866622327	0.313	0.196	1	Tumor proliferating	Cops2
Il15ra1	0.00929245536557377	0.370110745108905	0.389	0.235	1	Tumor proliferating	Il15ra
Skiv2l	0.00955440695714915	0.70221242129662	0.233	0.125	1	Tumor proliferating	Skiv2l
Tank	0.00957698185725282	0.150553544163083	0.607	0.469	1	Tumor proliferating	Tank
Trpm6	0.000000000000000000000000000404914357238491	1.43383663420313	0.619	0.309	0.0000000000000000000000130726600234447	Tumor transdifferentiating	Trpm6
Basp1	0.00000000000000000000000000142052033578857	1.40412598224526	0.712	0.454	0.000000000000000000000045861499040934	Tumor transdifferentiating	Basp1
Pmepa1	0.0000000000000000000000000150487070742954	0.787459363064852	0.924	0.793	0.000000000000000000000485847507893626	Tumor transdifferentiating	Pmepa1
2610307P16Rik	0.000000000000000000000000840739843119568	0.781581877035738	0.952	0.851	0.0000000000000000000271432858351153	Tumor transdifferentiating	2610307P16Rik
Epb41l4a2	0.000000000000000000000415939201070149	0.598964610977704	0.964	0.822	0.0000000000000000134285971065498	Tumor transdifferentiating	Epb41l4a
Myo5b1	0.00000000000000000000426558121185701	0.713155479770512	0.788	0.558	0.000000000000000137714289424804	Tumor transdifferentiating	Myo5b
Nkd2	0.0000000000000000000129192247778916	1.06276576249072	0.583	0.293	0.000000000000000417097171954231	Tumor transdifferentiating	Nkd2
Atp2b1	0.000000000000000000139056758355479	0.864586222833995	0.919	0.769	0.00000000000000448944744350663	Tumor transdifferentiating	Atp2b1
Msn	0.000000000000000000657350511246846	1.35550844220351	0.577	0.334	0.0000000000000212225612556044	Tumor transdifferentiating	Msn
Ahnak	0.0000000000000000189334335458472	0.821262883090477	0.844	0.674	0.000000000000611265902027676	Tumor transdifferentiating	Ahnak
Zbtb382	0.0000000000000000206733411692797	0.725659003828517	0.7	0.551	0.000000000000667438819650195	Tumor transdifferentiating	Zbtb38
Anxa3	0.0000000000000000360603574929783	1.54778426411024	0.435	0.2	0.0000000000011642086416608	Tumor transdifferentiating	Anxa3
Rhoq1	0.0000000000000000368350864623709	0.841935585424609	0.648	0.45	0.00000000000118922076643765	Tumor transdifferentiating	Rhoq
Atp11a2	0.0000000000000000704338158478578	0.72811201080973	0.776	0.609	0.00000000000227395574464809	Tumor transdifferentiating	Atp11a
Pak1	0.0000000000000000886457568261212	0.847773059650152	0.672	0.495	0.00000000000286192825913132	Tumor transdifferentiating	Pak1
Sestd1	0.000000000000000110240874694718	0.911258259900293	0.751	0.515	0.00000000000355912663951897	Tumor transdifferentiating	Sestd1
Morrbid	0.00000000000000013619891639941	1.14015938761403	0.666	0.449	0.00000000000439718201595496	Tumor transdifferentiating	Morrbid
Cblb	0.00000000000000127038581652166	0.869152617763234	0.695	0.533	0.0000000000410144060864019	Tumor transdifferentiating	Cblb
Pdlim5	0.0000000000000018671841806349	0.799415103859457	0.889	0.783	0.0000000000602820412717977	Tumor transdifferentiating	Pdlim5
Iqgap11	0.00000000000000357748018933666	0.643629385536363	0.839	0.731	0.000000000115498947912734	Tumor transdifferentiating	Iqgap1
Sorbs21	0.0000000000000057117824085402	1.1759678996863	0.857	0.686	0.00000000018440489505972	Tumor transdifferentiating	Sorbs2
Gm31641	0.00000000000000863164762274603	1.80940289157978	0.242	0.083	0.000000000278672743500356	Tumor transdifferentiating	Gm31641
Hivep2	0.0000000000000149182793304737	0.743179169699916	0.838	0.725	0.000000000481636648184344	Tumor transdifferentiating	Hivep2
Ntn11	0.0000000000000678523506476974	0.762095329213993	0.734	0.554	0.00000000219061314066091	Tumor transdifferentiating	Ntn1
Cald1	0.000000000000112007718819413	0.929026538105765	0.756	0.522	0.00000000361616920208476	Tumor transdifferentiating	Cald1
Osbpl3	0.00000000000015459574940262	0.852275976887202	0.711	0.548	0.00000000499112376946358	Tumor transdifferentiating	Osbpl3
Anxa1	0.000000000000242240882618057	1.47070109217405	0.538	0.334	0.00000000782074689532396	Tumor transdifferentiating	Anxa1
Flnb	0.000000000000381938302393578	0.893135299685942	0.806	0.674	0.0000000123308780927767	Tumor transdifferentiating	Flnb
Rras21	0.000000000000974820275683762	0.708911844184508	0.625	0.498	0.0000000314720726004503	Tumor transdifferentiating	Rras2
Adgrg61	0.00000000000171069340504575	0.959608663688514	0.447	0.288	0.0000000552297365819022	Tumor transdifferentiating	Adgrg6
Parp8	0.00000000000379918890402382	0.797592028240751	0.697	0.547	0.000000122656813766409	Tumor transdifferentiating	Parp8
Smoc12	0.00000000000430103831244621	1.46310449357826	0.427	0.253	0.000000138859021917326	Tumor transdifferentiating	Smoc1
Epb41l2	0.00000000000922726988664182	0.968968915885787	0.545	0.394	0.000000297902408290231	Tumor transdifferentiating	Epb41l2
Slc5a8	0.00000000000978585738589126	1.33912568515713	0.321	0.174	0.000000315936405703499	Tumor transdifferentiating	Slc5a8
G930009F23Rik	0.0000000000111432404228929	1.42085196760077	0.277	0.127	0.000000359759517053097	Tumor transdifferentiating	G930009F23Rik
Arhgef281	0.0000000000121326599791733	0.506919541210239	0.643	0.505	0.000000391702927427609	Tumor transdifferentiating	Arhgef28
Sh3pxd2b	0.0000000000181554671358849	0.744409393133661	0.473	0.344	0.000000586149256482044	Tumor transdifferentiating	Sh3pxd2b
Lhfpl22	0.0000000000408657582385288	0.994372095693085	0.469	0.314	0.0000013193510047309	Tumor transdifferentiating	Lhfpl2
Ppm1h1	0.000000000041077055793352	0.709340128555942	0.707	0.587	0.00000132617274628837	Tumor transdifferentiating	Ppm1h
1700025G04Rik2	0.0000000000420338783290209	0.586587535385223	0.89	0.787	0.00000135706376185244	Tumor transdifferentiating	1700025G04Rik
4930402H24Rik1	0.0000000000470877602377536	0.605514877660083	0.729	0.585	0.00000152022833927587	Tumor transdifferentiating	4930402H24Rik
Ccdc141	0.0000000000635597161485786	1.3269386253908	0.457	0.27	0.00000205202543585686	Tumor transdifferentiating	Ccdc141
Myo1b1	0.000000000158663533936105	0.603965639052015	0.641	0.484	0.00000512245219312717	Tumor transdifferentiating	Myo1b
Wwp2	0.000000000188936524380892	1.05435633243251	0.711	0.532	0.00000609981568963711	Tumor transdifferentiating	Wwp2
Smox	0.000000000267402994821415	1.06637167432957	0.393	0.244	0.00000863310568780939	Tumor transdifferentiating	Smox
Skil	0.000000000411375056555927	0.824605041492417	0.647	0.488	0.0000132812437009081	Tumor transdifferentiating	Skil
Acvr1	0.000000000421996960400806	0.527803013718327	0.801	0.691	0.00001362417186654	Tumor transdifferentiating	Acvr1
Wwtr1	0.000000000465220249141916	0.523585526578462	0.786	0.681	0.0000150196357435467	Tumor transdifferentiating	Wwtr1
Anxa2	0.000000000762761140336037	0.75273582786191	0.565	0.397	0.000024625743415749	Tumor transdifferentiating	Anxa2
Kcnj15	0.000000000778812775979431	1.331314853729	0.225	0.104	0.0000251439704724959	Tumor transdifferentiating	Kcnj15
Pla2g7	0.00000000103554677496686	1.59561635701637	0.207	0.083	0.000033432627629805	Tumor transdifferentiating	Pla2g7
Tmod3	0.00000000117062357712182	0.735416458296545	0.672	0.488	0.0000377935821873778	Tumor transdifferentiating	Tmod3
Map4	0.00000000166668886573852	0.704436688056226	0.764	0.635	0.000053809050030368	Tumor transdifferentiating	Map4
Sipa1l1	0.00000000167810974006814	0.460496344935243	0.786	0.647	0.0000541777729580999	Tumor transdifferentiating	Sipa1l1
Lgals3	0.00000000285421772242957	0.857976028459941	0.366	0.228	0.0000921484191686387	Tumor transdifferentiating	Lgals3
Rtn4	0.000000002960105555504	0.684143782746755	0.803	0.696	0.0000955670078594468	Tumor transdifferentiating	Rtn4
Slco2a1	0.00000000300127841096970	0.675223240622507	0.435	0.279	0.0000968962734981566	Tumor transdifferentiating	Slco2a1
Srgap1	0.00000000315779753116464	0.504383885478833	0.514	0.368	0.00010194949329365	Tumor transdifferentiating	Srgap1
Pde7a	0.00000000368971194026151	0.699558326866432	0.763	0.646	0.000119122349991343	Tumor transdifferentiating	Pde7a
Cd44	0.00000000401478118576766	0.741279693961407	0.813	0.658	0.000129617210582509	Tumor transdifferentiating	Cd44
Cttnbp2nl	0.00000000415330826259761	0.790881411775545	0.482	0.328	0.000134089557257964	Tumor transdifferentiating	Cttnbp2nl
Lrrfip1	0.00000000504813702705998	0.604113734893353	0.708	0.569	0.000162979103918632	Tumor transdifferentiating	Lrrfip1
Actn1	0.00000000557698692051922	0.776693999452316	0.706	0.528	0.000180053022728963	Tumor transdifferentiating	Actn1
Epn2	0.00000000605731734573956	0.6926578240732	0.696	0.522	0.000195560490507202	Tumor transdifferentiating	Epn2
Ccser2	0.00000000644902675105377	0.649011788391814	0.618	0.495	0.000208206828657771	Tumor transdifferentiating	Ccser2
Ecm1	0.00000000726829132300431	1.05526476463363	0.258	0.12	0.000234656785363194	Tumor transdifferentiating	Ecm1
Krt18	0.00000000809390512880131	1.43783501620646	0.293	0.182	0.00026131172708335	Tumor transdifferentiating	Krt18
Nebl	0.00000000953021109302633	0.52550474003481	0.561	0.379	0.000307682865138355	Tumor transdifferentiating	Nebl
Pdgfb	0.00000000971202150827315	1.7507407337765	0.222	0.098	0.000313552614394599	Tumor transdifferentiating	Pdgfb
Creb5	0.0000000108169695476072	0.881352373079299	0.579	0.409	0.000349225861844499	Tumor transdifferentiating	Creb5
Ccdc68	0.0000000112434379533598	0.916968013936169	0.229	0.117	0.000362994394324221	Tumor transdifferentiating	Ccdc68
Ttll51	0.0000000114307128097062	0.740971162033928	0.62	0.485	0.000369040563061366	Tumor transdifferentiating	Ttll5
Map1b	0.0000000125420776115845	0.785858136291989	0.419	0.307	0.000404920975690006	Tumor transdifferentiating	Map1b
Arhgap21	0.0000000143719656925629	0.569606544506905	0.726	0.589	0.000463998912384392	Tumor transdifferentiating	Arhgap21
Hivep1	0.0000000176822374153839	0.541511093237992	0.61	0.476	0.00057087103495567	Tumor transdifferentiating	Hivep1
Pik3ap12	0.0000000216402735512696	0.600469339212617	0.501	0.374	0.000698656231602738	Tumor transdifferentiating	Pik3ap1
Myof	0.0000000238374749465794	0.808659312097757	0.545	0.393	0.000769592878650316	Tumor transdifferentiating	Myof
Ezr1	0.0000000257821746700486	0.582883314211284	0.634	0.52	0.00083237750922252	Tumor transdifferentiating	Ezr
Ap3s1	0.0000000343736298011689	0.569315684820538	0.493	0.381	0.00110975263813074	Tumor transdifferentiating	Ap3s1
Lurap1l	0.0000000415987795377125	0.929862103489154	0.677	0.536	0.00134301659737505	Tumor transdifferentiating	Lurap1l
Col25a1	0.0000000453885716421544	1.31848659055191	0.404	0.282	0.00146537003546695	Tumor transdifferentiating	Col25a1
Nav31	0.0000000494933396474733	0.736141588854118	0.694	0.575	0.00159789247051868	Tumor transdifferentiating	Nav3
Ralb	0.0000000718902022823975	1.03902721766743	0.331	0.213	0.0023209751806872	Tumor transdifferentiating	Ralb
Spsb1	0.0000000755419594709976	1.1288078959331	0.324	0.193	0.00243887216152116	Tumor transdifferentiating	Spsb1
Dysf2	0.000000076031962443531	0.801139238794238	0.416	0.294	0.0024546919074894	Tumor transdifferentiating	Dysf
Frmd4a	0.000000116865352294535	0.524373436033536	0.674	0.55	0.00377299789882906	Tumor transdifferentiating	Frmd4a
Nedd9	0.000000119116850093387	0.649529774864325	0.589	0.45	0.00384568750526501	Tumor transdifferentiating	Nedd9
Ppp1r9a2	0.000000126215130590219	0.363476475965796	0.614	0.469	0.00407485549110521	Tumor transdifferentiating	Ppp1r9a
Tm4sf1	0.000000148998973501952	1.77997735739149	0.241	0.093	0.00481043185951052	Tumor transdifferentiating	Tm4sf1
Junos1	0.000000155621663892959	0.463267570885393	0.552	0.434	0.00502424541878418	Tumor transdifferentiating	Junos
Itgb1	0.000000156363534085898	0.758972270868522	0.632	0.489	0.0050481966979632	Tumor transdifferentiating	Itgb1
Gm496921	0.000000156831007484469	0.59744093522981	0.471	0.343	0.00506328907663609	Tumor transdifferentiating	Gm49692
Ahr	0.0000001582157544995	0.796595839125253	0.588	0.436	0.00510799563401635	Tumor transdifferentiating	Ahr
Zfp36l1	0.000000159316551111235	0.702511223102152	0.67	0.511	0.00514353485262624	Tumor transdifferentiating	Zfp36l1
Arhgap281	0.000000161085152396624	0.648910705858107	0.595	0.476	0.005200634145125	Tumor transdifferentiating	Arhgap28
Macc1	0.000000183338920030737	0.69855096597667	0.577	0.443	0.00591909703319236	Tumor transdifferentiating	Macc1
Nt5e	0.000000239706674419517	1.50439431041716	0.239	0.133	0.0077389299836341	Tumor transdifferentiating	Nt5e
Tacc2	0.000000240547078919457	0.49992558167512	0.673	0.572	0.00776606244291468	Tumor transdifferentiating	Tacc2
Acer3	0.000000292571572480547	0.546427827460789	0.636	0.528	0.00944567321753447	Tumor transdifferentiating	Acer3
4931406P16Rik	0.000000330908053413802	0.489411221758299	0.536	0.415	0.0106833665044646	Tumor transdifferentiating	4931406P16Rik
Cystm1	0.000000435547857840475	0.937156619885719	0.251	0.149	0.0140616625903797	Tumor transdifferentiating	Cystm1
Pdlim7	0.000000444919612081586	0.762818688692854	0.334	0.208	0.014364229676054	Tumor transdifferentiating	Pdlim7
2610035D17Rik	0.000000460099239447505	0.413889954394609	0.68	0.507	0.0148543039455627	Tumor transdifferentiating	2610035D17Rik
Socs5	0.000000539291500879722	0.555438202747524	0.648	0.527	0.0174110261059018	Tumor transdifferentiating	Socs5
Pde3a	0.000000644102279535498	1.96674130476998	0.247	0.133	0.0207948420948035	Tumor transdifferentiating	Pde3a
Atp13a31	0.000000801046770242996	0.506561479139234	0.767	0.663	0.0258617949772951	Tumor transdifferentiating	Atp13a3
Vcl	0.000000964606183577153	0.615757455718384	0.661	0.53	0.0311423106367884	Tumor transdifferentiating	Vcl
Akt31	0.0000011606346820217	0.530713018941816	0.704	0.585	0.0374710907090707	Tumor transdifferentiating	Akt3
Usp6nl	0.00000119540723120013	0.422679787373718	0.821	0.719	0.0385937224592961	Tumor transdifferentiating	Usp6nl
Vmp1	0.0000012420264421325	0.677915658168146	0.686	0.538	0.0400988236842478	Tumor transdifferentiating	Vmp1
Resf11	0.00000125949106383527	0.435958599588646	0.564	0.445	0.0406626689959218	Tumor transdifferentiating	Resf1
Dsg21	0.00000174551547937294	0.870724708935345	0.483	0.337	0.0563539672515555	Tumor transdifferentiating	Dsg2
Galnt32	0.00000196515746890138	0.477411841527733	0.524	0.418	0.0634451088834811	Tumor transdifferentiating	Galnt3
C77080	0.00000227847012214641	0.638840732786568	0.361	0.244	0.0735604078934968	Tumor transdifferentiating	C77080
Smad7	0.00000233341600557645	0.715283699499962	0.475	0.366	0.0753343357400358	Tumor transdifferentiating	Smad7
Rftn21	0.00000233875150895366	1.20133222260827	0.216	0.107	0.0755065924665688	Tumor transdifferentiating	Rftn2
Gpr137c1	0.00000239224261594204	0.486123439256106	0.517	0.382	0.0772335528556888	Tumor transdifferentiating	Gpr137c
Cadps21	0.00000257604584315288	0.479468043754801	0.715	0.609	0.0831676400461909	Tumor transdifferentiating	Cadps2
Shtn12	0.00000310544953258336	0.546152905958301	0.55	0.43	0.100259438159454	Tumor transdifferentiating	Shtn1
Slc20a1	0.0000041060385090526	0.951017384175355	0.438	0.294	0.132563453264763	Tumor transdifferentiating	Slc20a1
Specc1	0.00000449220883938668	0.578207378440384	0.583	0.452	0.145030962379599	Tumor transdifferentiating	Specc1
Sept92	0.00000476613900731746	0.436157885790182	0.749	0.636	0.153874797851244	Tumor transdifferentiating	Sept9
Vtcn11	0.00000478096018029803	0.425860206536835	0.536	0.384	0.154353299420922	Tumor transdifferentiating	Vtcn1
Sptlc2	0.00000479673143769136	0.503248392615481	0.612	0.474	0.154862474465866	Tumor transdifferentiating	Sptlc2
Tes	0.00000524082042536473	0.647231169955388	0.464	0.333	0.1691998874329	Tumor transdifferentiating	Tes
Ets1	0.0000066539618171939	0.719270213096929	0.351	0.239	0.214823157268105	Tumor transdifferentiating	Ets1
Krt8	0.00000694253400086223	0.969147427018433	0.337	0.218	0.224139710217837	Tumor transdifferentiating	Krt8
S100a6	0.00000785626490267333	0.894382588231558	0.352	0.235	0.253639512382809	Tumor transdifferentiating	S100a6
Gm202752	0.00000870873124465681	0.323330715410433	0.811	0.706	0.281161388233745	Tumor transdifferentiating	Gm20275
Sh3bp2	0.0000100126630598916	0.680625317641751	0.33	0.221	0.323258826888599	Tumor transdifferentiating	Sh3bp2
Tgif1	0.0000105683048924998	0.966878300947718	0.284	0.174	0.341197723454356	Tumor transdifferentiating	Tgif1
Cp1	0.0000111725672095708	0.600023865952214	0.77	0.632	0.360706332360993	Tumor transdifferentiating	Cp
Lrig11	0.000012564624557113	0.59365140919961	0.588	0.464	0.405648903826392	Tumor transdifferentiating	Lrig1
Nipal2	0.0000129903128896051	0.362480168166808	0.723	0.601	0.419392251640899	Tumor transdifferentiating	Nipal2
Syne21	0.000013863924480084	0.436351880693002	0.68	0.553	0.447596801839512	Tumor transdifferentiating	Syne2
Tmc41	0.0000145690829538952	0.584547268843972	0.521	0.377	0.470362843166508	Tumor transdifferentiating	Tmc4
Frk	0.0000147937971446791	0.622202764874545	0.544	0.42	0.477617740815965	Tumor transdifferentiating	Frk
Tbca	0.000014895853010321	0.521078007284066	0.485	0.372	0.480912614438214	Tumor transdifferentiating	Tbca
Epb41l1	0.0000153355926665512	0.56467492794339	0.565	0.427	0.495109609239606	Tumor transdifferentiating	Epb41l1
Fosl2	0.0000154045910074597	0.579934480353551	0.438	0.32	0.497337220675837	Tumor transdifferentiating	Fosl2
Ltbp1	0.0000154791936084633	0.902815916206345	0.518	0.402	0.499745765649237	Tumor transdifferentiating	Ltbp1
Gab22	0.0000217089857221406	0.314430173923987	0.707	0.569	0.700874604039309	Tumor transdifferentiating	Gab2
Ltbp2	0.0000276896642119195	1.36317631709812	0.331	0.199	0.89396080908182	Tumor transdifferentiating	Ltbp2
Lama41	0.0000325485179900794	0.576213670765746	0.418	0.299	1	Tumor transdifferentiating	Lama4
Rasa2	0.0000407464919363215	0.552082527985602	0.605	0.478	1	Tumor transdifferentiating	Rasa2
Mast21	0.000046778326072072	0.418540196524097	0.652	0.55	1	Tumor transdifferentiating	Mast2
Stk38l	0.0000527420552785604	0.787295713645694	0.438	0.309	1	Tumor transdifferentiating	Stk38l
Nhs1	0.0000675168752089224	0.578223498605024	0.688	0.585	1	Tumor transdifferentiating	Nhs
Xpnpep1	0.0000800198013944962	0.600995466061286	0.432	0.324	1	Tumor transdifferentiating	Xpnpep1
Plcg2	0.0000873982455204703	0.736373042558294	0.53	0.388	1	Tumor transdifferentiating	Plcg2
Cpe	0.0000885603856083578	0.468259032766781	0.313	0.198	1	Tumor transdifferentiating	Cpe
Glis3	0.0000909889926506523	0.527510362480256	0.688	0.587	1	Tumor transdifferentiating	Glis3
Cdk19	0.000115122786008442	0.258852788211329	0.748	0.627	1	Tumor transdifferentiating	Cdk19
Dleu21	0.000118742012779697	0.628656164823903	0.688	0.579	1	Tumor transdifferentiating	Dleu2
Fgd6	0.000129269002105371	0.465387211015352	0.717	0.593	1	Tumor transdifferentiating	Fgd6
Col4a61	0.000152314444786	0.54871796086506	0.625	0.522	1	Tumor transdifferentiating	Col4a6
Rala	0.000193602325444073	0.45262690726435	0.527	0.411	1	Tumor transdifferentiating	Rala
Capn2	0.000195192722014869	0.772230571583327	0.286	0.185	1	Tumor transdifferentiating	Capn2
Slc16a2	0.000196272673599608	0.573805850902506	0.508	0.39	1	Tumor transdifferentiating	Slc16a2
Pik3cb	0.000232911075791388	0.46570163477511	0.611	0.507	1	Tumor transdifferentiating	Pik3cb
Sulf21	0.000234575304387813	0.554571460569458	0.513	0.398	1	Tumor transdifferentiating	Sulf2
Cobl2	0.000238260750783894	0.477915128683178	0.56	0.434	1	Tumor transdifferentiating	Cobl
Itga2	0.00026865166405521	0.997446722665185	0.363	0.254	1	Tumor transdifferentiating	Itga2
Wnt5b3	0.000314324482193655	0.29037946194931	0.771	0.663	1	Tumor transdifferentiating	Wnt5b
Ero1l	0.000324257845549026	0.669920176790872	0.442	0.333	1	Tumor transdifferentiating	Ero1l
Rassf41	0.000415688687265072	0.746617970908897	0.391	0.278	1	Tumor transdifferentiating	Rassf4
Vegfa	0.000501352658191642	1.38426521789388	0.303	0.191	1	Tumor transdifferentiating	Vegfa
Cd47	0.000530729584195141	0.602570252373218	0.393	0.292	1	Tumor transdifferentiating	Cd47
Lrrc8d2	0.000566828614053777	0.304296289247547	0.697	0.594	1	Tumor transdifferentiating	Lrrc8d
Fbxl5	0.000581388775104764	0.437523164412845	0.515	0.41	1	Tumor transdifferentiating	Fbxl5
Cast	0.000832229613477543	0.387345175339415	0.639	0.525	1	Tumor transdifferentiating	Cast
Aldh1a3	0.00099452488005657	1.43616887144622	0.219	0.119	1	Tumor transdifferentiating	Aldh1a3
Thsd41	0.00100054724401239	0.427092468297909	0.561	0.455	1	Tumor transdifferentiating	Thsd4
Kit2	0.00102425339570807	0.322865955119715	0.612	0.508	1	Tumor transdifferentiating	Kit
Krt7	0.00113546981757934	0.648530692745804	0.3	0.186	1	Tumor transdifferentiating	Krt7
Esyt31	0.00123251518964621	0.55943691209025	0.352	0.241	1	Tumor transdifferentiating	Esyt3
Arhgap311	0.00130405712536991	0.671134514556999	0.342	0.233	1	Tumor transdifferentiating	Arhgap31
Plekha1	0.00143245245600033	0.401671279883404	0.514	0.41	1	Tumor transdifferentiating	Plekha1
Itpr3	0.00309624757202268	0.519097752629637	0.464	0.346	1	Tumor transdifferentiating	Itpr3
Cxadr	0.00347580373150927	0.384163222756056	0.597	0.479	1	Tumor transdifferentiating	Cxadr
Tcim	0.00368966931713061	1.15618613067569	0.258	0.149	1	Tumor transdifferentiating	Tcim
Fam107b	0.00419310754267647	0.929159670238681	0.333	0.211	1	Tumor transdifferentiating	Fam107b
Nkd21	0.000000000000000000000000000000000000000000000000000000000000000116559513394853	2.47620823445597	0.816	0.301	0.00000000000000000000000000000000000000000000000000000000000376312388995282	Tumor basal	Nkd2
Cwh43	0.00000000000000000000000000000000000000000000000000000923206099870756	2.82594653536459	0.646	0.141	0.000000000000000000000000000000000000000000000000298057089343274	Tumor basal	Cwh43
2610035D17Rik1	0.00000000000000000000000000000000000000000000000165367111701398	1.9406661985074	0.859	0.509	0.0000000000000000000000000000000000000000000533887720127963	Tumor basal	2610035D17Rik
Dsg3	0.0000000000000000000000000000000000000000000000805954755604665	2.60062758583307	0.586	0.133	0.00000000000000000000000000000000000000000260202492846966	Tumor basal	Dsg3
Nebl1	0.000000000000000000000000000000000000000000000191365892181207	2.11787256155173	0.79	0.378	0.00000000000000000000000000000000000000000617824782907026	Tumor basal	Nebl
Ahr1	0.0000000000000000000000000000000000000000000466689117050286	1.68953099499079	0.821	0.432	0.00000000000000000000000000000000000000150670581439685	Tumor basal	Ahr
Myo5b2	0.000000000000000000000000000000000000000000119680461199891	1.50301712524654	0.907	0.57	0.00000000000000000000000000000000000000386388368983849	Tumor basal	Myo5b
Ccser1	0.000000000000000000000000000000000000000000147552367105413	1.35144208244352	0.889	0.515	0.00000000000000000000000000000000000000476372817199825	Tumor basal	Ccser1
Pstpip2	0.00000000000000000000000000000000000851544228815097	1.86276047218102	0.636	0.22	0.000000000000000000000000000000274921054272954	Tumor basal	Pstpip2
Srpk2	0.0000000000000000000000000000000000401624972690589	1.26776858555776	0.856	0.602	0.00000000000000000000000000000129664622433157	Tumor basal	Srpk2
Gtf2ird1	0.000000000000000000000000000000000055728573368075	1.17499069687871	0.869	0.591	0.0000000000000000000000000000017991969911883	Tumor basal	Gtf2ird1
Alcam	0.000000000000000000000000000000000107103218867358	1.48711075518075	0.879	0.641	0.00000000000000000000000000000345782742113265	Tumor basal	Alcam
Cpeb2	0.000000000000000000000000000000000180833987856692	2.13738750935809	0.677	0.284	0.0000000000000000000000000000058382252979533	Tumor basal	Cpeb2
Ptpn13	0.000000000000000000000000000000000335728866052084	1.66905441581084	0.717	0.366	0.0000000000000000000000000000108390064404915	Tumor basal	Ptpn13
Sat1	0.00000000000000000000000000000000093223938095155	1.41976490098855	0.806	0.465	0.0000000000000000000000000000300973484140208	Tumor basal	Sat1
Krt71	0.00000000000000000000000000000000217675752573832	2.25188000035979	0.52	0.18	0.0000000000000000000000000000702766167184618	Tumor basal	Krt7
Pkp1	0.00000000000000000000000000000000539673701650061	1.74871279469407	0.614	0.229	0.000000000000000000000000000174233654577722	Tumor basal	Pkp1
Itprid2	0.0000000000000000000000000000000199093869379308	1.96347377885537	0.614	0.255	0.000000000000000000000000000642774557291095	Tumor basal	Itprid2
Krt79	0.000000000000000000000000000000172436815613825	2.57492389671984	0.46	0.111	0.00000000000000000000000000556712259209233	Tumor basal	Krt79
Dsc2	0.000000000000000000000000000000294643116589318	2.48279467779038	0.422	0.101	0.00000000000000000000000000951255301908614	Tumor basal	Dsc2
Casz1	0.000000000000000000000000000000601079831699436	0.946643564493316	0.851	0.554	0.0000000000000000000000000194058623664163	Tumor basal	Casz1
Anxa21	0.0000000000000000000000000000013615904107076	1.64757151402517	0.725	0.4	0.000000000000000000000000043958946409695	Tumor basal	Anxa2
Cux1	0.00000000000000000000000000000459822848906445	0.943308446524995	0.896	0.726	0.000000000000000000000000148453806769446	Tumor basal	Cux1
Atp6v1b2	0.00000000000000000000000000000669052640104305	2.36919460281735	0.667	0.31	0.000000000000000000000000216003644857675	Tumor basal	Atp6v1b2
Fosl21	0.0000000000000000000000000000190296837034044	1.58549946914235	0.662	0.313	0.00000000000000000000000061437333836441	Tumor basal	Fosl2
Zbtb7c	0.0000000000000000000000000000785213010970986	2.07973670058946	0.793	0.522	0.00000000000000000000000253506020591983	Tumor basal	Zbtb7c
Dock11	0.0000000000000000000000000000942542630802705	1.82550441100847	0.528	0.218	0.00000000000000000000000304299888354653	Tumor basal	Dock11
Cast1	0.000000000000000000000000000123775455002369	1.1179926925812	0.785	0.524	0.00000000000000000000000399609056475148	Tumor basal	Cast
Padi4	0.00000000000000000000000000035772559939672	1.76078516595042	0.503	0.169	0.0000000000000000000000115491709765231	Tumor basal	Padi4
Klf5	0.000000000000000000000000000414410274989318	1.64773172790274	0.604	0.268	0.0000000000000000000000133792357280301	Tumor basal	Klf5
Adgrl2	0.000000000000000000000000000466119380841743	1.03857699109254	0.922	0.79	0.0000000000000000000000150486642104757	Tumor basal	Adgrl2
Sipa1l11	0.00000000000000000000000000141553821680496	1.09081868787519	0.856	0.655	0.000000000000000000000045700651329548	Tumor basal	Sipa1l1
Akap13	0.00000000000000000000000000195323787015053	0.937797295492012	0.927	0.792	0.0000000000000000000000630602846378098	Tumor basal	Akap13
Pof1b	0.00000000000000000000000000325005503910217	1.77446412255863	0.535	0.186	0.000000000000000000000104928026937414	Tumor basal	Pof1b
Fam129b	0.0000000000000000000000000077276080099171	1.13594710087865	0.826	0.587	0.000000000000000000000249485824600174	Tumor basal	Fam129b
Lgals31	0.0000000000000000000000000107483953926985	2.11943323309662	0.558	0.226	0.00000000000000000000034701194525327	Tumor basal	Lgals3
Csgalnact11	0.0000000000000000000000000111907085471578	1.39534321971744	0.611	0.271	0.00000000000000000000036129202544499	Tumor basal	Csgalnact1
Ppl	0.000000000000000000000000019181354739368	1.40171388081431	0.573	0.225	0.000000000000000000000619270037760495	Tumor basal	Ppl
Atp10b	0.0000000000000000000000000414000801200729	1.76525951650245	0.54	0.22	0.00000000000000000000133660158667656	Tumor basal	Atp10b
Slc20a11	0.000000000000000000000000125886604916122	1.75173514912626	0.611	0.294	0.000000000000000000004064249039717	Tumor basal	Slc20a1
Dcun1d4	0.00000000000000000000000129592720533278	1.66777118141312	0.578	0.267	0.0000000000000000000418390098241687	Tumor basal	Dcun1d4
Garem1	0.00000000000000000000000933528033024612	1.05821140405598	0.79	0.542	0.000000000000000000301389525461996	Tumor basal	Garem1
Atp2b11	0.0000000000000000000000102001125166445	0.980544408307527	0.919	0.783	0.000000000000000000329310632599867	Tumor basal	Atp2b1
Arhgef282	0.0000000000000000000000232364048031488	1.14138650258889	0.755	0.51	0.000000000000000000750187329069657	Tumor basal	Arhgef28
Slk	0.000000000000000000000023938573468329	0.919293849967745	0.874	0.665	0.000000000000000000772856844425001	Tumor basal	Slk
Ahnak1	0.0000000000000000000000424498308479087	1.09714325728961	0.907	0.685	0.00000000000000000137049278892473	Tumor basal	Ahnak
Zbtb383	0.0000000000000000000000487386645708819	1.02519882927369	0.78	0.558	0.00000000000000000157352778567092	Tumor basal	Zbtb38
Klf4	0.0000000000000000000000502208020873853	2.33041725682351	0.361	0.09	0.00000000000000000162137859539123	Tumor basal	Klf4
Tspan9	0.0000000000000000000000727674778300374	1.16054024417064	0.697	0.368	0.00000000000000000234929802174276	Tumor basal	Tspan9
Foxq1	0.0000000000000000000000924264069944551	2.34733566227921	0.371	0.088	0.00000000000000000298398654981598	Tumor basal	Foxq1
Sult2b1	0.0000000000000000000000945116588831889	2.11336040369556	0.364	0.09	0.00000000000000000305130890704376	Tumor basal	Sult2b1
Srgap11	0.000000000000000000000114321497907788	1.24728301479173	0.654	0.371	0.00000000000000000369086955995295	Tumor basal	Srgap1
Ptbp3	0.000000000000000000000248492944149004	0.753488822864802	0.864	0.707	0.00000000000000000802259470185059	Tumor basal	Ptbp3
Pdlim51	0.00000000000000000000103275215914195	0.830027097135624	0.917	0.791	0.0000000000000000333424034578978	Tumor basal	Pdlim5
Tmprss11d	0.00000000000000000000194865473164869	2.51989189606702	0.25	0.039	0.000000000000000062912318011278	Tumor basal	Tmprss11d
Sh3kbp11	0.00000000000000000000227219014581113	1.19339289831358	0.753	0.509	0.0000000000000000733576588575122	Tumor basal	Sh3kbp1
Atp8b1	0.00000000000000000000264794012830565	1.11065125847397	0.679	0.389	0.0000000000000000854887470423478	Tumor basal	Atp8b1
Abcc4	0.00000000000000000000294089702667199	2.60737982059689	0.351	0.102	0.0000000000000000949468605061053	Tumor basal	Abcc4
Tjp11	0.00000000000000000000365759668339098	1.14981231248728	0.821	0.612	0.000000000000000118085508923278	Tumor basal	Tjp1
Efnb2	0.00000000000000000000373074030317457	1.88575998265093	0.543	0.233	0.000000000000000120446950687991	Tumor basal	Efnb2
2310002F09Rik	0.00000000000000000000457048735662915	1.86244622319624	0.432	0.163	0.000000000000000147558184308772	Tumor basal	2310002F09Rik
Arhgef3	0.00000000000000000000474393526804427	0.958452881011846	0.854	0.704	0.000000000000000153157950128809	Tumor basal	Arhgef3
Usp6nl1	0.0000000000000000000095379230414217	0.892518938746409	0.871	0.725	0.0000000000000003079318453923	Tumor basal	Usp6nl
Mindy3	0.0000000000000000000104552152533097	1.29568834844858	0.697	0.451	0.000000000000000337546624453104	Tumor basal	Mindy3
Sdc1	0.0000000000000000000134816897349485	1.60922183282961	0.505	0.243	0.000000000000000435256353092811	Tumor basal	Sdc1
Hsd17b2	0.0000000000000000000143929777147282	2.40121306086517	0.326	0.082	0.00000000000000046467728552	Tumor basal	Hsd17b2
Grhl3	0.0000000000000000000201831725883076	2.31443223243486	0.293	0.058	0.00000000000000065161372701351	Tumor basal	Grhl3
Clip4	0.0000000000000000000239251010077541	1.66636056603678	0.485	0.204	0.00000000000000077242188603534	Tumor basal	Clip4
Tnfrsf23	0.0000000000000000000301202683969083	2.74294161635206	0.278	0.06	0.000000000000000972432865194185	Tumor basal	Tnfrsf23
Plekha71	0.000000000000000000038493813087954	1.09595934814269	0.843	0.658	0.0000000000000012427727555446	Tumor basal	Plekha7
Tacc21	0.0000000000000000000444892667651847	1.24357277674846	0.785	0.573	0.00000000000000143633597751399	Tumor basal	Tacc2
Dlgap4	0.0000000000000000000457208429495201	1.10838832256072	0.664	0.373	0.00000000000000147609741462526	Tumor basal	Dlgap4
Emp1	0.0000000000000000000577722574553055	2.50621512843301	0.412	0.146	0.00000000000000186517733194454	Tumor basal	Emp1
Fam214a	0.0000000000000000000759111025533306	1.44011794175116	0.694	0.479	0.00000000000000245078994593428	Tumor basal	Fam214a
St8sia61	0.000000000000000000152856630484669	1.90270894235626	0.432	0.178	0.00000000000000493497631519753	Tumor basal	St8sia6
Mxd1	0.000000000000000000157075525573731	2.32977108517003	0.399	0.12	0.00000000000000507118334314791	Tumor basal	Mxd1
Gm10701	0.00000000000000000020113813903856	2.8831422943166	0.253	0.049	0.00000000000000649374481885991	Tumor basal	Gm10701
Osbpl31	0.00000000000000000047290881467274	1.12914609270014	0.778	0.558	0.0000000000000152678610817094	Tumor basal	Osbpl3
Egln3	0.000000000000000000776446233666202	2.40952455901183	0.331	0.105	0.0000000000000250675666539133	Tumor basal	Egln3
Rdh10	0.000000000000000000963415014923916	1.84888754179971	0.465	0.189	0.0000000000000311038537568186	Tumor basal	Rdh10
Trpm61	0.00000000000000000140107509483463	1.4084052149455	0.609	0.339	0.0000000000000452337094367361	Tumor basal	Trpm6
Arg1	0.00000000000000000163895953093543	2.14392717220893	0.301	0.067	0.0000000000000529138084562504	Tumor basal	Arg1
Sash1	0.00000000000000000205473517848717	0.729581638085987	0.889	0.765	0.0000000000000663371252374583	Tumor basal	Sash1
Gm13481	0.00000000000000000271096472393411	1.90526808420506	0.318	0.089	0.0000000000000875234961122126	Tumor basal	Gm13481
Actn11	0.00000000000000000271720998688928	1.00457894231715	0.78	0.539	0.0000000000000877251244267203	Tumor basal	Actn1
Tead4	0.00000000000000000482870592590493	2.03402354675929	0.391	0.136	0.000000000000155894770817841	Tumor basal	Tead4
Dsp	0.00000000000000000524251998640848	0.834692243369235	0.614	0.321	0.000000000000169254757761198	Tumor basal	Dsp
Sestd11	0.00000000000000000653460691317692	1.02732166146656	0.74	0.538	0.000000000000210969784191917	Tumor basal	Sestd1
Cers3	0.00000000000000000740684773546805	1.48469851413149	0.404	0.144	0.000000000000239130079139586	Tumor basal	Cers3
Epn21	0.0000000000000000231203442079925	0.987637686308059	0.74	0.535	0.000000000000746440312755039	Tumor basal	Epn2
Nuak1	0.0000000000000000258075629855336	1.7753428044098	0.348	0.151	0.000000000000833197170987953	Tumor basal	Nuak1
Anxa11	0.0000000000000000399244635747252	1.24247061832397	0.609	0.348	0.00000000000128896130651	Tumor basal	Anxa1
Epb41l11	0.0000000000000000404293740333491	1.17680505220244	0.667	0.431	0.00000000000130526234066668	Tumor basal	Epb41l1
Klk10	0.0000000000000000426001092378586	2.06038797833958	0.288	0.087	0.00000000000137534452674427	Tumor basal	Klk10
Gm12068	0.0000000000000000612600110772463	2.07511212655141	0.331	0.109	0.0000000000019777794576289	Tumor basal	Gm12068
Lrba1	0.0000000000000000754848902785259	0.748107288063786	0.902	0.799	0.00000000000243702968264221	Tumor basal	Lrba
Ero1l1	0.0000000000000000755830390549934	1.65118265681112	0.591	0.332	0.00000000000244019841589046	Tumor basal	Ero1l
Wdr72	0.0000000000000000782769314267459	1.76468722929299	0.346	0.13	0.00000000000252717073111249	Tumor basal	Wdr72
Ankrd22	0.000000000000000315178863401717	1.86498554913022	0.295	0.093	0.0000000000101755496049244	Tumor basal	Ankrd22
Fstl41	0.000000000000000389177880579738	1.88224120203722	0.356	0.121	0.0000000000125646078745168	Tumor basal	Fstl4
Pls3	0.000000000000000614144852486574	1.10044160352289	0.631	0.375	0.0000000000198276665625291	Tumor basal	Pls3
Mcc2	0.000000000000000851341915321554	0.896668031613643	0.856	0.703	0.0000000000274855737361564	Tumor basal	Mcc
Tfcp2l1	0.00000000000000103484328750709	2.11798278735727	0.364	0.135	0.0000000000334099155371664	Tumor basal	Tfcp2l1
Pik3r31	0.00000000000000104207925444465	1.13089851546958	0.606	0.387	0.0000000000336435287297454	Tumor basal	Pik3r3
Clip1	0.00000000000000171696286257446	0.892762327877676	0.692	0.471	0.0000000000554321460182164	Tumor basal	Clip1
Fam135a	0.00000000000000241467556565621	0.856847321012514	0.694	0.483	0.0000000000779578006372108	Tumor basal	Fam135a
Actn4	0.0000000000000024896229921703	0.636582870304254	0.919	0.801	0.0000000000803774783022181	Tumor basal	Actn4
Ell2	0.00000000000000251660760963031	0.746409683332584	0.674	0.467	0.0000000000812486766769146	Tumor basal	Ell2
Celsr1	0.00000000000000263506026957237	1.50558877956491	0.404	0.162	0.000000000085072920803144	Tumor basal	Celsr1
Tmprss4	0.00000000000000302921167219303	1.75410450627173	0.285	0.1	0.0000000000977980988367518	Tumor basal	Tmprss4
Trpv3	0.00000000000000304036214378777	1.53010189309772	0.306	0.097	0.0000000000981580918121882	Tumor basal	Trpv3
Prdm1	0.00000000000000318689673836785	2.17221803292754	0.278	0.083	0.000000000102888961198206	Tumor basal	Prdm1
Plekhh11	0.00000000000000383280511645005	1.33727311071865	0.492	0.24	0.00000000012374211318459	Tumor basal	Plekhh1
Cdkn1a	0.00000000000000393435169742589	2.06247085696645	0.222	0.055	0.000000000127020544551395	Tumor basal	Cdkn1a
Ttc39c	0.00000000000000417862816922946	1.42780392182388	0.427	0.195	0.000000000134907010443573	Tumor basal	Ttc39c
Mpzl3	0.00000000000000566442380222403	1.30909889480388	0.402	0.196	0.000000000182875922454803	Tumor basal	Mpzl3
Ptpre	0.00000000000000576441980909053	0.897957670827343	0.667	0.368	0.000000000186104293536488	Tumor basal	Ptpre
Gm29680	0.0000000000000076408909869447	2.36119572936204	0.215	0.046	0.00000000024668616551351	Tumor basal	Gm29680
Dhcr7	0.00000000000000883240524890328	2.04774096786928	0.247	0.079	0.000000000285154203460842	Tumor basal	Dhcr7
Nipal21	0.0000000000000124673042482464	0.880656337419446	0.795	0.607	0.000000000402506917654634	Tumor basal	Nipal2
Cyp4f39	0.0000000000000142664732814011	1.90968202675726	0.23	0.051	0.000000000460593089890035	Tumor basal	Cyp4f39
Runx3	0.0000000000000204571749821739	3.17251483249816	0.207	0.04	0.000000000660459894299485	Tumor basal	Runx3
Samd122	0.0000000000000231911451639775	0.899477000331834	0.72	0.517	0.000000000748726121619014	Tumor basal	Samd12
Slc5a91	0.0000000000000235319297358977	1.31370240347266	0.444	0.202	0.000000000759728351523457	Tumor basal	Slc5a9
Dusp16	0.0000000000000248388105167804	0.813019855732512	0.745	0.543	0.000000000801920997534254	Tumor basal	Dusp16
Ttll52	0.0000000000000272654990081833	0.890453039520724	0.672	0.493	0.000000000880266635479198	Tumor basal	Ttll5
Sppl3	0.00000000000002831458782692	0.670503818759816	0.866	0.752	0.000000000914136467992112	Tumor basal	Sppl3
Pak3	0.000000000000029054418595735	1.16121239972796	0.482	0.253	0.000000000938021904363303	Tumor basal	Pak3
Tgfa	0.0000000000000332843399449194	0.64237289174196	0.407	0.21	0.00000000107458491512172	Tumor basal	Tgfa
Slco2a11	0.0000000000000370023697741262	1.00465751335222	0.5	0.289	0.00000000119462150815766	Tumor basal	Slco2a1
Mitf	0.0000000000000543157813063845	1.00604672465497	0.578	0.344	0.00000000175358499947662	Tumor basal	Mitf
Aig1	0.0000000000000567420425686954	0.936076098047437	0.722	0.577	0.00000000183191684433033	Tumor basal	Aig1
Cd441	0.0000000000000861841990889422	0.654487227216149	0.831	0.671	0.0000000027824568675865	Tumor basal	Cd44
Tnfrsf11b	0.000000000000111271767652969	1.85588083204922	0.242	0.078	0.00000000359240901867612	Tumor basal	Tnfrsf11b
Slc49a4	0.000000000000119008697499925	1.29307089427374	0.389	0.194	0.00000000384219579878507	Tumor basal	Slc49a4
Cftr	0.000000000000134091311587962	2.37172659823194	0.222	0.054	0.00000000432913799461737	Tumor basal	Cftr
Zfand5	0.000000000000164855822352193	0.989943397736478	0.725	0.534	0.00000000532237022464056	Tumor basal	Zfand5
Arap2	0.000000000000213337540017621	0.912802343704773	0.715	0.518	0.00000000688760247946889	Tumor basal	Arap2
Nectin4	0.000000000000300041355712698	1.06212464504791	0.515	0.278	0.00000000968683516918446	Tumor basal	Nectin4
Stra6	0.000000000000311198248771681	2.22104527573512	0.28	0.074	0.0000000100470354615937	Tumor basal	Stra6
Gk1	0.000000000000321238522898414	1.4174387584865	0.553	0.342	0.0000000103711857117753	Tumor basal	Gk
Mark3	0.000000000000426198301230005	0.62294719568181	0.823	0.676	0.0000000137598121552107	Tumor basal	Mark3
Il1rap	0.000000000000465549395131801	1.2725389989996	0.641	0.438	0.0000000150302622218302	Tumor basal	Il1rap
Flnb1	0.000000000000494014040998752	0.96040905188231	0.818	0.685	0.0000000159492433136447	Tumor basal	Flnb
Sh3bgrl2	0.00000000000056236104332989	1.45549401797631	0.399	0.178	0.0000000181558262839055	Tumor basal	Sh3bgrl2
Mal2	0.000000000000586308965062502	1.60779972683118	0.379	0.17	0.0000000189289849370429	Tumor basal	Mal2
Frmd4a1	0.000000000000600586896423615	0.701177847187846	0.707	0.559	0.0000000193899479510364	Tumor basal	Frmd4a
Arhgap23	0.00000000000070057761848166	0.926690024508891	0.503	0.299	0.0000000226181484126804	Tumor basal	Arhgap23
Abcg1	0.000000000000753689955226814	1.94981264925786	0.278	0.099	0.0000000243328802044977	Tumor basal	Abcg1
Tbc1d30	0.000000000000839098229670826	1.32210814115411	0.46	0.251	0.0000000270902863449226	Tumor basal	Tbc1d30
Ctnnb1	0.00000000000104152424423742	0.832712078320576	0.652	0.447	0.000000033625610225205	Tumor basal	Ctnnb1
4933406J09Rik1	0.00000000000117216847029263	1.7912687978025	0.316	0.125	0.0000000378434590633975	Tumor basal	4933406J09Rik
Igf2bp2	0.00000000000188231659278005	1.50457263853248	0.366	0.161	0.0000000607705911979038	Tumor basal	Igf2bp2
Vmp11	0.0000000000023724153095753	0.696235809639057	0.712	0.55	0.0000000765934282696386	Tumor basal	Vmp1
Atp2b4	0.0000000000023774692296522	1.25945739060417	0.295	0.125	0.0000000767565940793212	Tumor basal	Atp2b4
Ppfibp2	0.00000000000243317752642116	1.17863910890108	0.52	0.323	0.0000000785551364405073	Tumor basal	Ppfibp2
Rab27b	0.00000000000254822931489914	1.11833994534137	0.457	0.229	0.0000000822695834315186	Tumor basal	Rab27b
Ctns	0.00000000000258595653925027	1.65355376802637	0.283	0.122	0.0000000834876068696949	Tumor basal	Ctns
Eps8l1	0.0000000000029258926409322	1.23380801932712	0.376	0.159	0.0000000944624439124962	Tumor basal	Eps8l1
Tnfaip2	0.00000000000313129030763787	1.56862446814574	0.348	0.16	0.000000101093707582089	Tumor basal	Tnfaip2
Plcd3	0.00000000000403630154276084	1.38639453892893	0.354	0.149	0.000000130311995308034	Tumor basal	Plcd3
Plk3	0.00000000000504072893508827	1.57299945284331	0.283	0.097	0.000000162739933669325	Tumor basal	Plk3
Acp6	0.0000000000059092655649447	1.41103839407586	0.417	0.208	0.00000019078063876424	Tumor basal	Acp6
Cdk17	0.00000000000634227489199201	0.560774284936902	0.78	0.623	0.000000204760344887962	Tumor basal	Cdk17
Pik3cb1	0.00000000000690241741335875	1.22792642882317	0.715	0.508	0.000000222844546190287	Tumor basal	Pik3cb
Il1rn	0.00000000000940706733512307	1.57594560438161	0.215	0.069	0.000000303707168914448	Tumor basal	Il1rn
Bcl2l1	0.0000000000102740300567395	0.872365300960401	0.692	0.509	0.000000331697060381835	Tumor basal	Bcl2l1
Anxa31	0.000000000015259022158557	1.25598701858454	0.455	0.221	0.000000492637530389013	Tumor basal	Anxa3
Pcsk61	0.0000000000157871542802327	1.14171657573781	0.556	0.343	0.000000509688275937313	Tumor basal	Pcsk6
Epha7	0.0000000000168892802554791	1.58326940457558	0.46	0.292	0.000000545270413048143	Tumor basal	Epha7
Serpinb8	0.0000000000174307917396904	1.54727638503635	0.258	0.089	0.000000562753111315904	Tumor basal	Serpinb8
Arhgef10l1	0.0000000000185528680088859	0.646759859054381	0.821	0.693	0.000000598979343666882	Tumor basal	Arhgef10l
Rasal2	0.0000000000192368561381893	0.577055838921796	0.727	0.588	0.000000621061900421441	Tumor basal	Rasal2
Junb	0.0000000000199753584364625	1.28250532152351	0.419	0.24	0.000000644904447121191	Tumor basal	Junb
Zbtb7a	0.0000000000208276803459263	0.89505691833224	0.556	0.343	0.000000672421659968231	Tumor basal	Zbtb7a
Myh14	0.0000000000237602977532163	1.12981923840948	0.444	0.233	0.000000767101212962589	Tumor basal	Myh14
Slc7a7	0.0000000000276674309320924	1.41560970207951	0.338	0.161	0.000000893243007642605	Tumor basal	Slc7a7
S100a61	0.0000000000304814770961115	1.0928174441395	0.427	0.24	0.000000984094488047959	Tumor basal	S100a6
Chic2	0.0000000000346530966224058	0.755572104945937	0.616	0.453	0.00000111877522445437	Tumor basal	Chic2
Pfkfb2	0.0000000000364822706337522	1.20766778624668	0.409	0.229	0.00000117783010741069	Tumor basal	Pfkfb2
Qsox1	0.0000000000396430714954811	1.24242415975344	0.407	0.216	0.00000127987656323161	Tumor basal	Qsox1
Pnpla1	0.0000000000400063608543046	1.67032007107044	0.232	0.065	0.00000129160536018122	Tumor basal	Pnpla1
Grhl11	0.0000000000418428563258335	0.750743582874598	0.677	0.432	0.00000135089661647954	Tumor basal	Grhl1
Notch2	0.0000000000439723105557175	0.696583054214613	0.646	0.443	0.00000141964604629134	Tumor basal	Notch2
Ctsh1	0.0000000000443206745707591	0.678344795825572	0.662	0.455	0.00000143089297851696	Tumor basal	Ctsh
Kmt2e	0.0000000000499581989785445	0.701609549692941	0.836	0.698	0.00000161290045402231	Tumor basal	Kmt2e
Smap1	0.0000000000573636644308517	0.794654095680958	0.609	0.427	0.00000185198590615005	Tumor basal	Smap1
5031425E22Rik	0.0000000000601675269733784	0.771848684060518	0.77	0.613	0.00000194250860833552	Tumor basal	5031425E22Rik
Evpl	0.0000000000719043595197587	1.35402705841358	0.217	0.076	0.00000232143224709541	Tumor basal	Evpl
Fem1c	0.0000000000722966793540775	1.25387654822467	0.361	0.204	0.00000233409829294639	Tumor basal	Fem1c
Chmp4c	0.0000000000898834077856065	0.879484918179361	0.472	0.279	0.00000290188582035831	Tumor basal	Chmp4c
Sgms2	0.000000000101159727302402	1.03945034288694	0.386	0.19	0.00000326594179595804	Tumor basal	Sgms2
Atad2b	0.000000000104038771331966	0.515000112489851	0.881	0.762	0.00000335889173245254	Tumor basal	Atad2b
Gm455891	0.000000000116284841604053	0.908669874678384	0.444	0.251	0.00000375425611118686	Tumor basal	Gm45589
Plekhm3	0.000000000119189816146041	1.13708620873402	0.447	0.273	0.00000384804321427494	Tumor basal	Plekhm3
Ppp1r13l	0.000000000133165062478984	1.17019968641816	0.288	0.14	0.000004299234042134	Tumor basal	Ppp1r13l
Map41	0.000000000149206255248676	0.772940102691977	0.79	0.645	0.00000481712395070349	Tumor basal	Map4
Mpp7	0.000000000161954659028902	0.724435371844941	0.828	0.683	0.00000522870616674812	Tumor basal	Mpp7
Sorcs2	0.000000000193296899062593	0.746284207071906	0.616	0.443	0.0000062405903862358	Tumor basal	Sorcs2
Appl21	0.000000000248066623129788	0.912896768632516	0.588	0.394	0.00000800883092774521	Tumor basal	Appl2
Macc11	0.000000000272910641919632	0.75498713783045	0.619	0.453	0.00000881092007437533	Tumor basal	Macc1
Epha4	0.000000000285844468357063	0.986190438204049	0.586	0.403	0.00000922848866090777	Tumor basal	Epha4
Cldn4	0.000000000378212598544233	1.97606966812689	0.242	0.092	0.0000122105937440006	Tumor basal	Cldn4
Smurf1	0.000000000403566359369435	0.829286678467356	0.717	0.58	0.0000130291399122422	Tumor basal	Smurf1
Cadm4	0.000000000406742503697037	1.40767846880148	0.237	0.097	0.0000131316817318589	Tumor basal	Cadm4
Shf	0.000000000408791256428167	0.992433133574239	0.503	0.316	0.0000131978257137834	Tumor basal	Shf
Abi1	0.000000000565041741817452	0.473323501670388	0.833	0.714	0.0000182423726345765	Tumor basal	Abi1
Dusp4	0.000000000617541040247356	1.54740363984657	0.328	0.16	0.0000199373124843859	Tumor basal	Dusp4
Tns4	0.000000000639423795031254	1.55661551212478	0.29	0.127	0.000020643797222584	Tumor basal	Tns4
Rarg	0.000000000645538825811033	0.718278432330087	0.568	0.407	0.0000208412209913092	Tumor basal	Rarg
Smox1	0.000000000708082070401726	1.06772448683016	0.429	0.255	0.0000228604296429197	Tumor basal	Smox
Smad71	0.000000000741422824800132	1.09011546472624	0.561	0.37	0.0000239368358986723	Tumor basal	Smad7
Klf71	0.000000000796477071762748	0.6294868546412	0.821	0.716	0.0000257142622618603	Tumor basal	Klf7
Gabrp	0.000000000982621241769061	2.24586817921572	0.207	0.064	0.0000317239267905141	Tumor basal	Gabrp
Malt1	0.00000000102197404342623	1.12065880267631	0.487	0.288	0.0000329944319920157	Tumor basal	Malt1
Kif13b	0.00000000112144748228394	0.887106810171774	0.758	0.6	0.000036205931965537	Tumor basal	Kif13b
Tpd52	0.00000000112981199778352	0.635079536287252	0.687	0.533	0.0000364759803484411	Tumor basal	Tpd52
Ndfip2	0.00000000114174274906677	0.799873637274015	0.634	0.433	0.0000368611646536207	Tumor basal	Ndfip2
Proser21	0.00000000128352922073139	0.796844914998856	0.444	0.286	0.0000414387408913131	Tumor basal	Proser2
Mapk6	0.00000000135651253618224	0.879024162804906	0.467	0.307	0.0000437950072306437	Tumor basal	Mapk6
Plekha11	0.00000000147651413762152	0.799272347236529	0.576	0.415	0.0000476692589331107	Tumor basal	Plekha1
Ptk2b	0.00000000168224670748486	0.810658932361229	0.437	0.251	0.0000543113349511488	Tumor basal	Ptk2b
Adam10	0.00000000181308540284729	0.764018563319708	0.778	0.658	0.0000585354622309249	Tumor basal	Adam10
Foxc1	0.00000000188770918733366	1.42669859118511	0.338	0.158	0.0000609446911130673	Tumor basal	Foxc1
Prkx	0.00000000215529166516685	1.32847227295116	0.24	0.105	0.0000695835914099118	Tumor basal	Prkx
Aplp2	0.00000000215952074313747	0.692802981129053	0.76	0.614	0.0000697201271921932	Tumor basal	Aplp2
Spns22	0.00000000228479892165244	0.92187236223566	0.611	0.413	0.0000737647331855491	Tumor basal	Spns2
Gnai3	0.00000000236519522428205	0.741862298672852	0.558	0.408	0.0000763603278159461	Tumor basal	Gnai3
Ptp4a2	0.00000000240718038764511	0.662494251329287	0.76	0.604	0.0000777158188151223	Tumor basal	Ptp4a2
Nupr1	0.00000000250424405019173	1.80859160587975	0.293	0.132	0.0000808495191604401	Tumor basal	Nupr1
Slc5a81	0.00000000251153805197251	0.691070072939461	0.333	0.187	0.0000810850060079325	Tumor basal	Slc5a8
Ptprz12	0.00000000266560182578437	0.968465649035315	0.639	0.447	0.0000860589549454483	Tumor basal	Ptprz1
Klf3	0.00000000279023289463247	1.16692412322108	0.624	0.45	0.0000900826690032092	Tumor basal	Klf3
Nexmif1	0.00000000301772577133967	1.36834217247643	0.311	0.154	0.0000974272765277013	Tumor basal	Nexmif
Aldh3a2	0.00000000304719204179393	1.24946567105975	0.311	0.151	0.0000983785950693171	Tumor basal	Aldh3a2
Msmo1	0.00000000308487884785545	1.53462333529093	0.253	0.092	0.0000995953136030131	Tumor basal	Msmo1
Vegfa1	0.00000000334057899601536	1.41339447978122	0.374	0.196	0.000107850592886356	Tumor basal	Vegfa
Krt6a	0.00000000357148925705219	1.40610150889404	0.217	0.064	0.00011530553066393	Tumor basal	Krt6a
Lrrfip11	0.00000000374100079862601	0.750559703269442	0.732	0.58	0.000120778210783641	Tumor basal	Lrrfip1
Gdpd1	0.00000000383205176210266	1.35898463223636	0.275	0.12	0.000123717791139484	Tumor basal	Gdpd1
Trip12	0.0000000040059021545381	0.490133401236987	0.902	0.797	0.000129330551059262	Tumor basal	Trip12
G930009F23Rik1	0.00000000421779522612198	1.27191940259845	0.336	0.137	0.000136171518875348	Tumor basal	G930009F23Rik
Pik3ap13	0.00000000461911429632007	0.811999515469038	0.551	0.382	0.000149128105056694	Tumor basal	Pik3ap1
Ccnl1	0.00000000530566982496003	0.480853977391785	0.838	0.713	0.000171293550298835	Tumor basal	Ccnl1
Tmem40	0.00000000546454693815966	1.33331587068615	0.308	0.138	0.000176422897898485	Tumor basal	Tmem40
Il34	0.00000000582857989333357	1.88446610662404	0.202	0.069	0.000188175701856274	Tumor basal	Il34
Irf2bp21	0.00000000602560126871711	0.741025885001288	0.528	0.355	0.000194536536960532	Tumor basal	Irf2bp2
Ovol1	0.00000000639828967227923	1.1515807791761	0.247	0.092	0.000206568782069535	Tumor basal	Ovol1
Sptlc3	0.00000000663135962721736	1.3095138157343	0.24	0.1	0.000214093445564712	Tumor basal	Sptlc3
Sgsm3	0.00000000703374830858152	1.13364240137042	0.386	0.219	0.000227084564142554	Tumor basal	Sgsm3
E2f21	0.00000000712665446466539	1.65568659947567	0.242	0.096	0.000230084039391722	Tumor basal	E2f2
Cd9	0.00000000751595352318033	0.588090590162829	0.694	0.575	0.000242652559495877	Tumor basal	Cd9
Pak11	0.0000000077027649194617	0.652129937606592	0.664	0.512	0.000248683765424821	Tumor basal	Pak1
Esrp2	0.00000000803161863835767	1.08619749101188	0.359	0.18	0.000259300807739377	Tumor basal	Esrp2
Diaph1	0.00000000810800699920146	0.627171030262877	0.753	0.577	0.000261767005969219	Tumor basal	Diaph1
Pdlim4	0.00000000874037054638759	1.40463297880371	0.26	0.125	0.000282182863090123	Tumor basal	Pdlim4
Usp53	0.00000000910945849308231	1.5971134692169	0.545	0.38	0.000294098867449162	Tumor basal	Usp53
Daam1	0.00000000959151930178267	0.443151389399653	0.737	0.604	0.000309662200658054	Tumor basal	Daam1
Arhgap32	0.00000000975617441034812	0.582902700329572	0.74	0.61	0.000314978090838089	Tumor basal	Arhgap32
Scd2	0.00000000984056043428794	0.683007222525818	0.429	0.266	0.000317702493620986	Tumor basal	Scd2
Ostf1	0.000000012307806229748	0.953998554149635	0.477	0.298	0.000397357524127413	Tumor basal	Ostf1
Ier3	0.000000015099492462055	1.25667688677662	0.295	0.128	0.000487487114137445	Tumor basal	Ier3
Lrrc1	0.0000000157019675824935	0.789672019715032	0.535	0.377	0.000506938023400802	Tumor basal	Lrrc1
Wipi1	0.0000000158701114607645	0.889237447420807	0.485	0.293	0.000512366548510781	Tumor basal	Wipi1
Grpel2	0.0000000176311774282877	1.16320924398742	0.295	0.146	0.000569222563272267	Tumor basal	Grpel2
Shb	0.000000018683411504778	0.646628540599021	0.624	0.454	0.000603193940431757	Tumor basal	Shb
Atp7a	0.0000000221226278064877	0.955784290469951	0.497	0.341	0.000714229038732455	Tumor basal	Atp7a
Dgka	0.00000002218222324393	1.05924965900855	0.442	0.278	0.000716153077430279	Tumor basal	Dgka
Itsn2	0.0000000228824674051047	0.484782587927258	0.811	0.686	0.000738760460173806	Tumor basal	Itsn2
Bcl2l14	0.0000000253884959782005	1.58318689254688	0.308	0.139	0.000819667592656202	Tumor basal	Bcl2l14
Galnt2	0.0000000255142324100313	0.807990793317733	0.596	0.419	0.000823726993357859	Tumor basal	Galnt2
Nt5e1	0.0000000282345814973548	1.14427591841056	0.258	0.142	0.000911553463642098	Tumor basal	Nt5e
Acot9	0.0000000287035351444036	0.925303285720784	0.316	0.183	0.000926693632137071	Tumor basal	Acot9
Krt14	0.000000031539993137861	1.52931799385004	0.278	0.131	0.00101826867845584	Tumor basal	Krt14
Gja1	0.0000000325376932243468	0.657852044636762	0.417	0.261	0.00105047942574804	Tumor basal	Gja1
Pdlim71	0.0000000331134595415398	0.682465601540067	0.366	0.218	0.00106906804129861	Tumor basal	Pdlim7
Rmnd5b	0.0000000357719678125996	0.85521901185773	0.288	0.166	0.00115489798082978	Tumor basal	Rmnd5b
Npepps	0.0000000384860657222331	0.444099641580892	0.808	0.704	0.0012425226318423	Tumor basal	Npepps
Tfap2a	0.0000000395127817173485	0.525602602471921	0.705	0.568	0.0012756701577446	Tumor basal	Tfap2a
Ecm11	0.0000000447402877588859	1.69296842506674	0.275	0.131	0.00144444019029563	Tumor basal	Ecm1
Hip1r	0.0000000483741547735915	0.821687536614785	0.513	0.332	0.0015617595868654	Tumor basal	Hip1r
Rab11a	0.0000000536034732930539	0.905102519004272	0.351	0.206	0.00173058813526625	Tumor basal	Rab11a
Chp1	0.0000000552078927441638	0.884989814392165	0.427	0.266	0.00178238681724533	Tumor basal	Chp1
Gm15675	0.0000000609400375910005	1.08393382527932	0.306	0.155	0.00196744911362545	Tumor basal	Gm15675
Csnk1e	0.0000000659802554984472	0.74526294704187	0.422	0.274	0.00213017254876737	Tumor basal	Csnk1e
Ripk2	0.0000000710806991154176	1.22400911190069	0.26	0.111	0.00229484037094126	Tumor basal	Ripk2
Ralgps2	0.0000000769807872178165	0.517903936817808	0.452	0.282	0.00248532471532721	Tumor basal	Ralgps2
Clcn51	0.0000000771573092100168	0.714618326616899	0.46	0.278	0.00249102372784539	Tumor basal	Clcn5
Tjp21	0.0000000807789086056786	0.524807808215575	0.854	0.697	0.00260794706433433	Tumor basal	Tjp2
Nrd1	0.0000000810312550423356	0.535965784700391	0.644	0.479	0.00261609406904181	Tumor basal	Nrd1
Fam107b1	0.0000000836204814496168	1.20284562766115	0.361	0.22	0.00269968724360088	Tumor basal	Fam107b
Ttc39b	0.000000084144710180008	0.822026766029645	0.52	0.352	0.00271661196816156	Tumor basal	Ttc39b
Lypd6b	0.0000000966411212400764	0.7735800441121	0.293	0.142	0.00312005859923587	Tumor basal	Lypd6b
Axin21	0.0000000987178358327695	0.592077467850192	0.346	0.194	0.00318710532986096	Tumor basal	Axin2
Lad1	0.0000000993471582289709	1.12577551159824	0.285	0.132	0.00320742300342233	Tumor basal	Lad1
Atp6v1a	0.000000102985660448459	0.873294148595477	0.538	0.353	0.0033248920475785	Tumor basal	Atp6v1a
Vps37b	0.000000103804204616976	0.691535284189532	0.402	0.248	0.00335131874605908	Tumor basal	Vps37b
Pgap11	0.000000104408821288931	1.09876973447317	0.361	0.204	0.00337083879531315	Tumor basal	Pgap1
Acot71	0.000000105149462367152	0.860888460907431	0.29	0.171	0.0033947503925235	Tumor basal	Acot7
Sertad2	0.000000107158613243357	0.537004096833255	0.692	0.561	0.00345961582856177	Tumor basal	Sertad2
Jmy	0.000000111418695434626	0.792821394756142	0.611	0.457	0.0035971525821069	Tumor basal	Jmy
Aff4	0.000000111565791323746	0.417165379452137	0.833	0.699	0.00360190157288714	Tumor basal	Aff4
Usp32	0.000000112277987366898	0.663973349300879	0.684	0.575	0.00362489482214031	Tumor basal	Usp32
Rab11fip1	0.000000115205240739598	1.05021851186687	0.427	0.25	0.00371940119727792	Tumor basal	Rab11fip1
Akirin1	0.000000115703981714689	0.913220017730078	0.285	0.158	0.00373550304965873	Tumor basal	Akirin1
Mapkapk2	0.00000012738036267895	0.786307020615989	0.626	0.412	0.00411247500908989	Tumor basal	Mapkapk2
Gfod1	0.000000131895679778279	1.01680885551254	0.422	0.232	0.00425825202164173	Tumor basal	Gfod1
Ehf1	0.000000139779683848508	0.560421517791884	0.818	0.608	0.00451278709304907	Tumor basal	Ehf
Lpcat2	0.00000014436518410015	0.828354437897186	0.331	0.194	0.00466082996867335	Tumor basal	Lpcat2
Atp1b31	0.000000152695247428214	0.816334216167685	0.515	0.352	0.00492976606321989	Tumor basal	Atp1b3
Flrt2	0.000000155884515599755	2.09761118781576	0.207	0.101	0.0050327315861381	Tumor basal	Flrt2
Ccdc1411	0.000000159761149007523	0.857270878648437	0.434	0.289	0.00515788869570789	Tumor basal	Ccdc141
Rnf144b	0.000000160239288181793	1.26514496231719	0.326	0.156	0.0051733254189492	Tumor basal	Rnf144b
Dhx32	0.000000160499987866936	0.97254919945194	0.414	0.249	0.00518174210828404	Tumor basal	Dhx32
Baz1a1	0.000000162204250598354	0.465563955014028	0.803	0.652	0.00523676423056787	Tumor basal	Baz1a
Cpeb4	0.000000172113516759768	0.828123628035467	0.616	0.45	0.00555668488858912	Tumor basal	Cpeb4
Stim2	0.000000172435701526326	0.615185807947631	0.636	0.5	0.00556708662377744	Tumor basal	Stim2
Plk2	0.000000193931016690996	0.812530274377926	0.396	0.246	0.00626106287386879	Tumor basal	Plk2
Pon21	0.000000203476657290499	0.810397298180503	0.389	0.243	0.00656924388062376	Tumor basal	Pon2
Rab6a	0.000000206222051166939	0.532275749399259	0.576	0.453	0.00665787892192462	Tumor basal	Rab6a
Palmd	0.000000229589807280293	1.16526953681282	0.348	0.175	0.00741230692804427	Tumor basal	Palmd
1500015L24Rik	0.000000257675996525643	1.55441028370598	0.207	0.09	0.00831906954783039	Tumor basal	1500015L24Rik
Blnk	0.000000278158653620506	1.35525202839551	0.316	0.155	0.00898035213213803	Tumor basal	Blnk
Slc25a37	0.000000279679999047163	0.84866587149658	0.374	0.225	0.00902946876923765	Tumor basal	Slc25a37
Acer31	0.000000294693931782321	0.616017393528003	0.692	0.534	0.00951419358759223	Tumor basal	Acer3
Pip5k1b	0.000000361764579541976	0.821390867599884	0.593	0.441	0.0116795694505127	Tumor basal	Pip5k1b
Bhlhe40	0.000000362576145915709	1.0238464060081	0.318	0.175	0.0117057708708887	Tumor basal	Bhlhe40
Rab311	0.000000404492499311935	0.761321716148871	0.477	0.327	0.0130590403402858	Tumor basal	Rab31
Lpcat3	0.000000427335636242035	0.731209740985993	0.535	0.4	0.0137965310160741	Tumor basal	Lpcat3
Tom1l2	0.000000451375440341558	0.571147539810875	0.694	0.544	0.0145726560914272	Tumor basal	Tom1l2
Rnf2171	0.000000511266235558836	0.650489352021687	0.639	0.52	0.016506230415017	Tumor basal	Rnf217
Ppp4r2	0.000000514029174435317	0.503866885570263	0.636	0.469	0.0165954318966442	Tumor basal	Ppp4r2
Plekhg1	0.000000517411048160388	0.742796024910031	0.583	0.39	0.0167046156898581	Tumor basal	Plekhg1
Hr	0.000000566065617993421	0.979860207900021	0.311	0.163	0.0182754284769176	Tumor basal	Hr
Usp3	0.000000567778617010465	0.486363366678435	0.831	0.712	0.0183307326501829	Tumor basal	Usp3
Pid1	0.0000005829946608478	1.05905802464654	0.308	0.194	0.0188219826254712	Tumor basal	Pid1
Kifc3	0.000000608463876158628	1.37766000337002	0.356	0.187	0.0196442562417813	Tumor basal	Kifc3
Pitpnm3	0.000000642665171070984	0.932811349040174	0.376	0.223	0.0207484450480267	Tumor basal	Pitpnm3
Vtcn12	0.000000670182897802898	0.879117983411259	0.573	0.395	0.0216368548555666	Tumor basal	Vtcn1
Nbeal2	0.000000710438537442534	1.28730907428278	0.232	0.108	0.0229365081813322	Tumor basal	Nbeal2
Rnf1651	0.000000746655623502505	1.37693933726181	0.26	0.126	0.0241057768047784	Tumor basal	Rnf165
Specc11	0.000000756318355429443	0.674645259235557	0.598	0.463	0.0244177381050396	Tumor basal	Specc1
Perp	0.000000850596638992493	0.967513910041768	0.217	0.104	0.0274615124898726	Tumor basal	Perp
AI661453	0.000000853629353089787	0.864028265269856	0.343	0.183	0.0275594236645038	Tumor basal	AI661453
Dvl11	0.00000092022118702755	0.508893760132946	0.49	0.355	0.0297093410231845	Tumor basal	Dvl1
Kpna4	0.000000933991499540608	0.357489855998328	0.672	0.551	0.0301539155626685	Tumor basal	Kpna4
Ccser21	0.000000998474185965913	0.605987345376044	0.659	0.504	0.0322357390939095	Tumor basal	Ccser2
Actr3	0.00000100039505247984	0.573485000706345	0.662	0.538	0.0322977542693118	Tumor basal	Actr3
Atp6v0a21	0.00000103064680568572	0.597804942394612	0.449	0.306	0.0332744321215633	Tumor basal	Atp6v0a2
Klc1	0.00000104565000353166	0.593022937010593	0.619	0.482	0.0337588103640195	Tumor basal	Klc1
Galnt33	0.00000106912993520488	0.576827641164255	0.576	0.424	0.0345168599580894	Tumor basal	Galnt3
Rps6ka3	0.00000116812739265431	0.559891179113412	0.694	0.592	0.0377129928718445	Tumor basal	Rps6ka3
Tnip1	0.00000120866986231143	0.648017044600466	0.331	0.213	0.0390219065047245	Tumor basal	Tnip1
Acadm	0.00000120974381644586	1.06411027949261	0.412	0.247	0.0390565791139547	Tumor basal	Acadm
Dnajb6	0.00000125109387350441	0.549278668148233	0.72	0.596	0.04039156570609	Tumor basal	Dnajb6
Nfe2l31	0.00000126314782825513	0.712129668570711	0.503	0.334	0.0407807276352168	Tumor basal	Nfe2l3
Gch1	0.00000141748151410935	1.01431982749383	0.255	0.133	0.0457633906830202	Tumor basal	Gch1
Gpd21	0.00000149592698255808	0.813728774386274	0.475	0.304	0.0482960026318877	Tumor basal	Gpd2
Ythdc1	0.00000152082271598487	0.34289753723293	0.689	0.559	0.0490997613855714	Tumor basal	Ythdc1
Cep350	0.00000171684165054915	0.44694852057449	0.689	0.58	0.0554282326879793	Tumor basal	Cep350
Slc22a23	0.00000173921486242852	0.611898407311059	0.601	0.442	0.0561505518335048	Tumor basal	Slc22a23
Atp6ap2	0.00000233765189491113	0.810012851287064	0.295	0.181	0.0754710914272059	Tumor basal	Atp6ap2
Rnf11	0.00000245644393345792	1.35813442591628	0.407	0.254	0.0793062923916888	Tumor basal	Rnf11
Ywhaz	0.00000245822422172396	0.566995262124603	0.662	0.515	0.0793637689983581	Tumor basal	Ywhaz
Bspry2	0.00000267722481451057	0.734377086177048	0.422	0.27	0.0864342031364737	Tumor basal	Bspry
Shroom41	0.00000277081913356833	0.670745126549426	0.54	0.42	0.0894558957272534	Tumor basal	Shroom4
Stx7	0.00000289790516939788	0.955584409426278	0.417	0.25	0.0935588683940106	Tumor basal	Stx7
Optn	0.00000317735944877289	0.734335202386282	0.369	0.229	0.102581049803633	Tumor basal	Optn
Zbtb7b	0.00000319246684614205	0.804731736762188	0.237	0.132	0.103068792127696	Tumor basal	Zbtb7b
Micu1	0.00000335704145942631	0.799927045534955	0.414	0.283	0.108382083517578	Tumor basal	Micu1
Pip5k1a	0.00000342713870417316	0.698287717243992	0.586	0.459	0.11064517306423	Tumor basal	Pip5k1a
Prss12	0.00000351924285491494	1.02385894139805	0.255	0.151	0.113618755570929	Tumor basal	Prss12
Als2cl	0.00000356974455812695	1.27212940685901	0.278	0.133	0.115249203059128	Tumor basal	Als2cl
Slc25a251	0.00000369259240593944	0.730361731880778	0.348	0.237	0.119215345825755	Tumor basal	Slc25a25
Zc3h12a	0.00000378445595145127	0.934585207359944	0.258	0.138	0.122181160392604	Tumor basal	Zc3h12a
Lmtk21	0.00000384183957621216	0.545367241825927	0.629	0.496	0.12403379071801	Tumor basal	Lmtk2
Mast22	0.00000428426494898197	0.462450439240725	0.664	0.559	0.138317493877883	Tumor basal	Mast2
Kdm5b	0.00000429889925961121	0.406666780512456	0.725	0.604	0.138789962596548	Tumor basal	Kdm5b
Kdm5c	0.00000430404465339369	0.434850231709503	0.654	0.545	0.138956081634815	Tumor basal	Kdm5c
Ceacam11	0.00000432841686292182	0.91180086493317	0.366	0.228	0.139742938419431	Tumor basal	Ceacam1
Cpe1	0.00000442810302209026	0.854729321644038	0.346	0.206	0.142961306068184	Tumor basal	Cpe
Jup	0.00000445849967235592	0.72802215119439	0.545	0.375	0.143942661922011	Tumor basal	Jup
Pdcd6ip	0.00000489054293304599	0.413611846639951	0.682	0.566	0.15789117859339	Tumor basal	Pdcd6ip
Dnm2	0.00000507245675553556	0.566363953748832	0.702	0.525	0.163764266352466	Tumor basal	Dnm2
Cdk61	0.00000507620241938599	0.539842229330657	0.619	0.512	0.163885195109877	Tumor basal	Cdk6
Mink1	0.00000514205198323308	0.634382556531341	0.429	0.308	0.16601114827868	Tumor basal	Mink1
Epcam1	0.00000523565712362248	0.644816994878951	0.674	0.524	0.169033190236152	Tumor basal	Epcam
Amotl2	0.00000526113805303196	1.07726900256883	0.232	0.128	0.169855842042137	Tumor basal	Amotl2
Mid2	0.00000559344594298041	0.664915531070591	0.518	0.365	0.180584402269123	Tumor basal	Mid2
Tdrd7	0.00000568215107243922	0.761106693217506	0.295	0.176	0.1834482473737	Tumor basal	Tdrd7
Rel	0.00000611798980305824	0.857467532313694	0.24	0.13	0.197519300791735	Tumor basal	Rel
Mtor1	0.00000623747021735504	0.466836996763733	0.452	0.323	0.201376725967308	Tumor basal	Mtor
Fam83b	0.00000637568551672472	0.847317923103248	0.452	0.309	0.205839006907458	Tumor basal	Fam83b
Rnf19b	0.00000652725909614725	0.723705171341413	0.308	0.184	0.210732559919114	Tumor basal	Rnf19b
Zswim4	0.0000072508990644771	0.90872317472908	0.348	0.19	0.234095276296643	Tumor basal	Zswim4
Lmo7	0.0000075142525908483	1.59870365233795	0.394	0.256	0.242597644895537	Tumor basal	Lmo7
Moxd1	0.00000752803480221418	0.846556676437345	0.28	0.174	0.243042603589485	Tumor basal	Moxd1
Rnd3	0.00000785703904541835	0.528767161757966	0.366	0.255	0.253664505581331	Tumor basal	Rnd3
Gpr391	0.00000822376107514511	0.830429444821696	0.28	0.163	0.26550412631106	Tumor basal	Gpr39
Zfp185	0.00000851324743104757	1.11864263433261	0.237	0.117	0.274850193311371	Tumor basal	Zfp185
Myo6	0.00000884825639921391	0.716203876436623	0.606	0.447	0.285665957848621	Tumor basal	Myo6
Sergef	0.00000891159615011371	0.769734887947037	0.399	0.279	0.287710881706421	Tumor basal	Sergef
Kctd91	0.00000945694953109261	0.959307092186629	0.295	0.179	0.305317615611325	Tumor basal	Kctd9
Erbb3	0.00000980934399382103	0.813137235192946	0.419	0.268	0.316694670840512	Tumor basal	Erbb3
Prkch1	0.0000100524671938778	0.603383884606932	0.732	0.605	0.324543903354346	Tumor basal	Prkch
Tpst21	0.0000101049284834451	1.00573999165849	0.409	0.234	0.326237616088026	Tumor basal	Tpst2
Gan	0.0000101664236274224	0.882770196016477	0.407	0.273	0.328222986811332	Tumor basal	Gan
Mpp5	0.0000108266289057299	0.584235634782515	0.672	0.51	0.349537714221489	Tumor basal	Mpp5
Rras22	0.0000118402098010445	0.437861267777369	0.631	0.509	0.382261173426721	Tumor basal	Rras2
Cttnbp2nl1	0.0000120218633587617	0.744373605049259	0.51	0.34	0.388125858537621	Tumor basal	Cttnbp2nl
Plxnb2	0.0000130309408752324	0.749767415150973	0.359	0.211	0.420703926156877	Tumor basal	Plxnb2
Baz2a	0.0000141164234559902	0.466115012157312	0.563	0.45	0.455748731276644	Tumor basal	Baz2a
Epha2	0.00001461342714826	0.985476960421106	0.23	0.122	0.471794495481573	Tumor basal	Epha2
Ppip5k11	0.0000149840580532088	0.892053169227465	0.333	0.212	0.483760314247845	Tumor basal	Ppip5k1
Plag1	0.0000160227731359629	1.40650153864863	0.205	0.087	0.517295230694563	Tumor basal	Plag1
Hdac9	0.0000175571592444849	1.14135760920742	0.247	0.141	0.566832886208195	Tumor basal	Hdac9
Xpnpep11	0.0000181680086468534	0.62796869822344	0.472	0.331	0.586554159163663	Tumor basal	Xpnpep1
Emp2	0.0000191772014569315	0.668442665130767	0.341	0.223	0.619135949037035	Tumor basal	Emp2
Tank1	0.0000194164198041778	0.404211591126183	0.598	0.475	0.626859113377879	Tumor basal	Tank
Gne2	0.0000197377160785491	0.754873702069465	0.359	0.233	0.637232163595958	Tumor basal	Gne
Trim24	0.0000203593753559087	0.952612544865378	0.46	0.303	0.657302433365514	Tumor basal	Trim24
Tpm4	0.0000215725559559789	0.781183702498647	0.346	0.23	0.696469969038778	Tumor basal	Tpm4
Plekha2	0.0000237421324924762	0.771873380939397	0.376	0.257	0.766514747519593	Tumor basal	Plekha2
Sulf22	0.000024165002545968	0.511434941004042	0.543	0.406	0.780167107196578	Tumor basal	Sulf2
Eif51	0.0000244870492498278	0.543806303103798	0.508	0.38	0.790564385030692	Tumor basal	Eif5
Golga4	0.0000250032542361056	0.404316830951607	0.71	0.6	0.80723006301267	Tumor basal	Golga4
Gpcpd1	0.0000250577390468432	0.495121963320987	0.394	0.263	0.808989105127333	Tumor basal	Gpcpd1
Bcl11b	0.0000251025948880844	0.709056698747612	0.449	0.34	0.810437275961805	Tumor basal	Bcl11b
Atp1b1	0.0000253089699412732	1.26755007191903	0.27	0.147	0.817100094554006	Tumor basal	Atp1b1
Tpcn11	0.000025528122658288	0.89482318069391	0.417	0.269	0.824175440022829	Tumor basal	Tpcn1
Phlda12	0.0000262133084577604	0.347024337151292	0.515	0.405	0.846296663558795	Tumor basal	Phlda1
Mgat4a1	0.0000270766724974871	0.771896465502701	0.485	0.359	0.874170371581371	Tumor basal	Mgat4a
Tmod31	0.0000274621113332556	0.611769351944173	0.646	0.507	0.886614264394157	Tumor basal	Tmod3
Srebf21	0.0000275660302929812	0.611731813084292	0.578	0.462	0.889969288008897	Tumor basal	Srebf2
Tmcc3	0.0000327987183135005	0.77791110725192	0.598	0.435	1	Tumor basal	Tmcc3
Noct	0.0000336541433122925	1.09511781692794	0.207	0.105	1	Tumor basal	Noct
Ranbp9	0.0000353081744128848	0.559734140340305	0.73	0.605	1	Tumor basal	Ranbp9
Slain2	0.0000369460385391563	0.580765447127934	0.535	0.426	1	Tumor basal	Slain2
Pip5k1c	0.0000384086353630605	0.78287709671503	0.338	0.225	1	Tumor basal	Pip5k1c
Rala1	0.0000405384564835836	0.58116587613466	0.561	0.419	1	Tumor basal	Rala
F11r	0.0000415619783209394	0.507689855558749	0.601	0.483	1	Tumor basal	F11r
Ubald2	0.0000424425765423549	1.02410397874617	0.205	0.096	1	Tumor basal	Ubald2
Megf9	0.0000453297013711145	0.60164531650973	0.341	0.228	1	Tumor basal	Megf9
Cldn1	0.0000456273359151076	1.18355795868291	0.22	0.101	1	Tumor basal	Cldn1
Atp6v1e1	0.0000466726741002249	0.660022178617561	0.437	0.305	1	Tumor basal	Atp6v1e1
Resf12	0.0000493644169560886	0.695217940073438	0.588	0.454	1	Tumor basal	Resf1
Btg1	0.0000502263999624274	0.978061036618075	0.386	0.245	1	Tumor basal	Btg1
Pdk1	0.0000537214945555819	1.00404994851669	0.22	0.12	1	Tumor basal	Pdk1
Klhl18	0.000059516399028292	0.729798071430251	0.472	0.314	1	Tumor basal	Klhl18
Cab39	0.0000605563689118299	0.484712919953834	0.657	0.513	1	Tumor basal	Cab39
Rlf	0.0000626188102493595	0.570117817096908	0.677	0.564	1	Tumor basal	Rlf
Eml4	0.0000636547355699592	0.553509078518282	0.652	0.549	1	Tumor basal	Eml4
Inava	0.0000728445828966273	0.641062959062633	0.331	0.223	1	Tumor basal	Inava
Ltf1	0.000073819792028169	0.417385132460265	0.528	0.382	1	Tumor basal	Ltf
Atp6v1c22	0.0000759992825767448	0.248708711397647	0.682	0.516	1	Tumor basal	Atp6v1c2
Atp11b	0.0000796717421855303	0.508170455201016	0.558	0.441	1	Tumor basal	Atp11b
Ralb1	0.0000810801942538801	0.659172332250479	0.336	0.224	1	Tumor basal	Ralb
Iffo2	0.0000829456126649109	0.914012702456928	0.301	0.184	1	Tumor basal	Iffo2
Kif26b	0.0000849101736440184	0.471737727325079	0.359	0.239	1	Tumor basal	Kif26b
Tec	0.0000901299891251185	0.669918661157233	0.46	0.313	1	Tumor basal	Tec
Plekhn1	0.0000913510375515502	0.840085220655916	0.295	0.181	1	Tumor basal	Plekhn1
Fbxw11	0.0000951426947522577	0.304953961590798	0.813	0.699	1	Tumor basal	Fbxw11
Man2a1	0.00010598056778365	0.757636456425669	0.563	0.451	1	Tumor basal	Man2a1
Tet2	0.000107311153033385	0.434315290544309	0.624	0.512	1	Tumor basal	Tet2
Map2k1	0.00010732097887836	0.586080337285623	0.606	0.494	1	Tumor basal	Map2k1
Rnf149	0.000108007584721515	0.893636845362511	0.404	0.264	1	Tumor basal	Rnf149
Ap3s11	0.000113065362509258	0.59349317597818	0.533	0.388	1	Tumor basal	Ap3s1
Zfand6	0.00012852918087476	0.52543692624951	0.692	0.571	1	Tumor basal	Zfand6
Osbpl9	0.000128878845667684	0.538255661402276	0.821	0.711	1	Tumor basal	Osbpl9
Sgk3	0.000156908927955999	0.694253047528095	0.449	0.288	1	Tumor basal	Sgk3
Gga1	0.000158145801358355	0.640027838447503	0.313	0.199	1	Tumor basal	Gga1
Ndel1	0.00015959920320191	0.565362248228253	0.659	0.521	1	Tumor basal	Ndel1
Rab7	0.000168402551686273	0.557186746666391	0.598	0.486	1	Tumor basal	Rab7
Ybx31	0.000181042879555354	0.529495347514308	0.419	0.315	1	Tumor basal	Ybx3
Plekhm2	0.000181520216963919	0.610342647031569	0.508	0.392	1	Tumor basal	Plekhm2
Dapk2	0.000185076645623479	1.14839936701531	0.346	0.206	1	Tumor basal	Dapk2
Exoc5	0.000188993447561269	0.508542295289483	0.639	0.487	1	Tumor basal	Exoc5
Bnip3l	0.000193941586890759	1.48577619568509	0.288	0.173	1	Tumor basal	Bnip3l
Hmg20b	0.000197514122222293	0.57152417365434	0.29	0.185	1	Tumor basal	Hmg20b
Sik1	0.000202692041916301	0.894395982514282	0.326	0.214	1	Tumor basal	Sik1
Slc1a1	0.000205551065648237	1.11248360445437	0.227	0.125	1	Tumor basal	Slc1a1
Nfe2l2	0.00023614754458278	0.5542049853511	0.457	0.334	1	Tumor basal	Nfe2l2
Cd471	0.00023715868638203	0.582926610066925	0.419	0.3	1	Tumor basal	Cd47
Morrbid1	0.000239793438984579	0.767558145799422	0.581	0.476	1	Tumor basal	Morrbid
Frmd8	0.000245252620683595	0.647019097896238	0.308	0.192	1	Tumor basal	Frmd8
Sh3tc2	0.000266679413941438	0.644490407166912	0.364	0.248	1	Tumor basal	Sh3tc2
Uchl31	0.000291687005425617	0.792228211815124	0.444	0.314	1	Tumor basal	Uchl3
Ide	0.000297281510907186	0.925437858922928	0.371	0.27	1	Tumor basal	Ide
Acadl	0.000312528286159304	0.654459874730888	0.348	0.244	1	Tumor basal	Acadl
Endod1	0.000313062856951008	1.17363219081944	0.205	0.093	1	Tumor basal	Endod1
Kdm3a	0.000316972793461782	0.583096054067718	0.538	0.425	1	Tumor basal	Kdm3a
Gm202753	0.000317305344169085	0.318536962767341	0.836	0.714	1	Tumor basal	Gm20275
Gfod2	0.000362009598717887	0.509870145476793	0.417	0.307	1	Tumor basal	Gfod2
Ubap1	0.000379634150688572	0.640336246538278	0.439	0.312	1	Tumor basal	Ubap1
Serinc5	0.000385712930615085	0.471061010474015	0.515	0.403	1	Tumor basal	Serinc5
Uso1	0.000403442988794098	0.468767123881506	0.545	0.419	1	Tumor basal	Uso1
Hk2	0.000428127414490275	0.935093808113229	0.323	0.216	1	Tumor basal	Hk2
Klf6	0.000540424492834778	0.790969326602558	0.306	0.198	1	Tumor basal	Klf6
Tcf7	0.000544397464027996	0.659895787077455	0.273	0.173	1	Tumor basal	Tcf7
Rasal12	0.000546143478272064	0.477558603377635	0.328	0.225	1	Tumor basal	Rasal1
Frrs1	0.000548504142877318	0.528693182422759	0.513	0.406	1	Tumor basal	Frrs1
Tmem1171	0.00056920998317555	0.730072728537242	0.399	0.28	1	Tumor basal	Tmem117
Ttll7	0.000572739651171298	0.782382404444156	0.331	0.205	1	Tumor basal	Ttll7
Cebpb	0.000579602758271849	0.6883051182699	0.442	0.332	1	Tumor basal	Cebpb
Mafg	0.000582609678989806	0.375733483941013	0.619	0.507	1	Tumor basal	Mafg
Arhgap27	0.000598750103806351	0.900771663924647	0.306	0.204	1	Tumor basal	Arhgap27
N4bp3	0.000602665313051552	1.0282500227602	0.212	0.098	1	Tumor basal	N4bp3
Etv3	0.000603955826078483	0.785116327509844	0.285	0.169	1	Tumor basal	Etv3
Rap1b	0.000608243987752859	0.398501494202556	0.606	0.501	1	Tumor basal	Rap1b
Wwp21	0.000617314927102802	0.17229126808797	0.672	0.551	1	Tumor basal	Wwp2
Nt5c21	0.000644054709763526	0.56893788989039	0.543	0.431	1	Tumor basal	Nt5c2
Fam117b	0.000647550426986511	0.463085338115671	0.462	0.349	1	Tumor basal	Fam117b
Atp6v0b	0.000690424809950513	0.518766826202895	0.551	0.408	1	Tumor basal	Atp6v0b
Gm496922	0.000690687638105471	0.549916959003475	0.472	0.355	1	Tumor basal	Gm49692
Epb41l5	0.000733483659704384	0.563090419943687	0.432	0.324	1	Tumor basal	Epb41l5
Slc44a1	0.000751741872841506	0.301805299640693	0.674	0.566	1	Tumor basal	Slc44a1
Arhgap12	0.000806851336115247	0.510718578866522	0.636	0.527	1	Tumor basal	Arhgap12
Tax1bp1	0.000928030711300076	0.282211805034412	0.659	0.551	1	Tumor basal	Tax1bp1
Vps501	0.000958951435203889	0.469298096795559	0.515	0.411	1	Tumor basal	Vps50
Cttn	0.00100101298999621	0.355029818395077	0.492	0.383	1	Tumor basal	Cttn
Strn	0.0010135969417232	0.470014863544811	0.614	0.507	1	Tumor basal	Strn
Golph3	0.00103012956869564	0.401722762769135	0.54	0.432	1	Tumor basal	Golph3
Rab22a	0.00103917490087344	0.66109075963641	0.503	0.371	1	Tumor basal	Rab22a
Kif1b	0.00104137530128012	0.263116342237499	0.816	0.71	1	Tumor basal	Kif1b
Wasf21	0.00113607049565198	0.394401112529471	0.78	0.673	1	Tumor basal	Wasf2
Abhd17c	0.00116651637189144	0.356644349436408	0.51	0.376	1	Tumor basal	Abhd17c
Bcl2l13	0.00120037809082809	0.430559306774651	0.429	0.294	1	Tumor basal	Bcl2l13
Trappc8	0.00125371735123833	0.438676186769784	0.629	0.499	1	Tumor basal	Trappc8
Cd551	0.00129270640571216	0.825652930286197	0.402	0.285	1	Tumor basal	Cd55
Rnf41	0.00138587350966419	0.606078332189947	0.351	0.247	1	Tumor basal	Rnf41
Cul1	0.00139858865790845	0.442223814124372	0.727	0.625	1	Tumor basal	Cul1
Lats2	0.00140880130058271	0.709547193854705	0.348	0.247	1	Tumor basal	Lats2
Pfdn11	0.00141709631424154	0.455173646395515	0.361	0.26	1	Tumor basal	Pfdn1
Btbd3	0.00143211195146107	0.618115509830562	0.376	0.267	1	Tumor basal	Btbd3
Ppp2ca1	0.00149674021174732	0.504879259675436	0.598	0.486	1	Tumor basal	Ppp2ca
Uba61	0.00156419617581204	0.535733413216786	0.444	0.34	1	Tumor basal	Uba6
Wasl	0.00160792481397758	0.50423724415718	0.485	0.373	1	Tumor basal	Wasl
Atp9a	0.00189020713406012	0.502282299729033	0.48	0.376	1	Tumor basal	Atp9a
Atp6v1d	0.00208302086691227	0.383809011853829	0.331	0.223	1	Tumor basal	Atp6v1d
Tbc1d141	0.00210664690520556	0.560122547124518	0.429	0.328	1	Tumor basal	Tbc1d14
Klhl21	0.00212826897565274	0.466142777397342	0.495	0.393	1	Tumor basal	Klhl2
Inpp4a1	0.0022964293590026	0.610415954573866	0.477	0.362	1	Tumor basal	Inpp4a
Rtn41	0.00232324279355188	0.426091076252275	0.806	0.705	1	Tumor basal	Rtn4
Mdfic1	0.00232870967592621	0.565574927849932	0.477	0.371	1	Tumor basal	Mdfic
Otud5	0.00241619710608236	0.557319611357404	0.487	0.355	1	Tumor basal	Otud5
Tom1	0.00254535321474599	0.749306283739367	0.321	0.209	1	Tumor basal	Tom1
Adam17	0.00258844933620027	0.44231796891586	0.402	0.288	1	Tumor basal	Adam17
H3f3a	0.00304972574829877	0.74151607915986	0.414	0.312	1	Tumor basal	H3f3a
Kif5b	0.00363966672301048	0.515060247012505	0.667	0.55	1	Tumor basal	Kif5b
Slx4ip1	0.00374329843309959	0.48929924458925	0.417	0.309	1	Tumor basal	Slx4ip
Col4a3bp	0.00427250041302233	0.431089246739037	0.576	0.471	1	Tumor basal	Col4a3bp
Usp4	0.00429912318422361	0.433851137431318	0.424	0.319	1	Tumor basal	Usp4
Pafah2	0.004524749067015	0.738661657404273	0.29	0.189	1	Tumor basal	Pafah2
Nadk1	0.00463706010461411	0.328832054671792	0.487	0.378	1	Tumor basal	Nadk
Rell12	0.0052753057977869	0.392173482743405	0.444	0.344	1	Tumor basal	Rell1
Usp431	0.00579877612446257	0.70190140198148	0.263	0.161	1	Tumor basal	Usp43
Unc5b	0.00610069416039375	0.966852585659707	0.202	0.099	1	Tumor basal	Unc5b
Ammecr1	0.00679523460433025	0.299054482688728	0.543	0.441	1	Tumor basal	Ammecr1
Ralbp12	0.00798056139257876	0.40472602690958	0.563	0.455	1	Tumor basal	Ralbp1
Cdc42bpb1	0.00877127647886808	0.380242440535565	0.619	0.491	1	Tumor basal	Cdc42bpb
Nsd3	0.00880062791121309	0.261963350119597	0.851	0.745	1	Tumor basal	Nsd3
Slc16a21	0.0094469639539706	0.432567382383625	0.513	0.401	1	Tumor basal	Slc16a2
Tshz2	0.000000000000000000000000000000000000000000000000000000000000000000000000000000000000000000000000000000000000000000000000000918022552416229	3.21525348258044	0.96	0.235	0.000000000000000000000000000000000000000000000000000000000000000000000000000000000000000000000000000000000000000000000029638358104758	Basal healthy	Tshz2
Prkg1	0.000000000000000000000000000000000000000000000000000000000000000000000000000000000000000000000000000000000000000000000000124077089598113	3.50647775744189	0.954	0.381	0.00000000000000000000000000000000000000000000000000000000000000000000000000000000000000000000000000000000000000000000400582883767508	Basal healthy	Prkg1
Fhod3	0.0000000000000000000000000000000000000000000000000000000000000000000000000000000000000000000000000000000000000000492689859734124	3.7704381636158	0.865	0.212	0.00000000000000000000000000000000000000000000000000000000000000000000000000000000000000000000000000000000000159064921215162	Basal healthy	Fhod3
Rbms3	0.000000000000000000000000000000000000000000000000000000000000000000000000000000000000000000000000000000270335168415578	2.20393938035312	0.989	0.558	0.00000000000000000000000000000000000000000000000000000000000000000000000000000000000000000000000000872777091229695	Basal healthy	Rbms3
Klhl29	0.000000000000000000000000000000000000000000000000000000000000000000000000000000000000000000000000000000610977513545193	4.28688067315051	0.77	0.079	0.0000000000000000000000000000000000000000000000000000000000000000000000000000000000000000000000000197254090248066	Basal healthy	Klhl29
Lhfp	0.00000000000000000000000000000000000000000000000000000000000000000000000000000000000000000000000000000940706126699813	3.11966994896554	0.857	0.222	0.000000000000000000000000000000000000000000000000000000000000000000000000000000000000000000000000303706973005035	Basal healthy	Lhfp
Kcnq5	0.000000000000000000000000000000000000000000000000000000000000000000000000000000000000000000000000000123957697878726	5.59413152662312	0.735	0.093	0.00000000000000000000000000000000000000000000000000000000000000000000000000000000000000000000000400197427601467	Basal healthy	Kcnq5
Cacna2d1	0.0000000000000000000000000000000000000000000000000000000000000000000000000000000000000000000000000207297308513819	4.16473622770474	0.795	0.114	0.000000000000000000000000000000000000000000000000000000000000000000000000000000000000000000000669259360536865	Basal healthy	Cacna2d1
Sobp	0.0000000000000000000000000000000000000000000000000000000000000000000000000000000000000000000154683954521091	3.85856479390746	0.722	0.065	0.000000000000000000000000000000000000000000000000000000000000000000000000000000000000000499397147171342	Basal healthy	Sobp
Dst	0.0000000000000000000000000000000000000000000000000000000000000000000000000000000000000000045214371116391	2.51540225525051	0.921	0.502	0.000000000000000000000000000000000000000000000000000000000000000000000000000000000000145974597149268	Basal healthy	Dst
Hmcn1	0.0000000000000000000000000000000000000000000000000000000000000000000000000000000000000137050795290516	2.86991648002221	0.806	0.178	0.000000000000000000000000000000000000000000000000000000000000000000000000000000000442468492595429	Basal healthy	Hmcn1
Msrb3	0.0000000000000000000000000000000000000000000000000000000000000000000000000000000000000141299613078638	3.00189008505633	0.828	0.258	0.000000000000000000000000000000000000000000000000000000000000000000000000000000000456185800824382	Basal healthy	Msrb3
Cdk14	0.0000000000000000000000000000000000000000000000000000000000000000000000000000000000212262988988473	2.20541090360117	0.916	0.437	0.000000000000000000000000000000000000000000000000000000000000000000000000000000685291059949285	Basal healthy	Cdk14
Myh11	0.0000000000000000000000000000000000000000000000000000000000000000000000000000000000396392741488544	6.05915386864941	0.62	0.024	0.00000000000000000000000000000000000000000000000000000000000000000000000000000127975396589577	Basal healthy	Myh11
Pcdh7	0.00000000000000000000000000000000000000000000000000000000000000000000000000000000198910007662787	2.82004532322487	0.81	0.245	0.0000000000000000000000000000000000000000000000000000000000000000000000000000642180959739306	Basal healthy	Pcdh7
Trp63	0.00000000000000000000000000000000000000000000000000000000000000000000000000000000240458184114472	2.24936459300479	0.821	0.228	0.0000000000000000000000000000000000000000000000000000000000000000000000000000776319247413573	Basal healthy	Trp63
Gm30613	0.00000000000000000000000000000000000000000000000000000000000000000000000000000000529130381006249	5.76931650437775	0.592	0.028	0.000000000000000000000000000000000000000000000000000000000000000000000000000170829743507867	Basal healthy	Gm30613
Sorbs1	0.000000000000000000000000000000000000000000000000000000000000000000000000000000265975670287664	3.18687350443332	0.826	0.299	0.00000000000000000000000000000000000000000000000000000000000000000000000000858702451523722	Basal healthy	Sorbs1
Rbpms	0.000000000000000000000000000000000000000000000000000000000000000000000000000000442056570795207	2.77693883421823	0.909	0.584	0.0000000000000000000000000000000000000000000000000000000000000000000000000142717963881233	Basal healthy	Rbpms
Pappa	0.000000000000000000000000000000000000000000000000000000000000000000000000000041826340065256	3.95949220877944	0.651	0.092	0.00000000000000000000000000000000000000000000000000000000000000000000000135036338900679	Basal healthy	Pappa
Plxdc2	0.0000000000000000000000000000000000000000000000000000000000000000000000000000545672595244132	2.24557054144682	0.929	0.567	0.00000000000000000000000000000000000000000000000000000000000000000000000176170397374568	Basal healthy	Plxdc2
Sdk1	0.00000000000000000000000000000000000000000000000000000000000000000000000000021961533276836	3.40240937771454	0.797	0.246	0.00000000000000000000000000000000000000000000000000000000000000000000000709028101842651	Basal healthy	Sdk1
Cpne8	0.00000000000000000000000000000000000000000000000000000000000000000000000000125103250824094	2.72288256384952	0.792	0.261	0.0000000000000000000000000000000000000000000000000000000000000000000000403895845285586	Basal healthy	Cpne8
Antxr1	0.00000000000000000000000000000000000000000000000000000000000000000000000000141757696679047	3.29678169239332	0.693	0.118	0.0000000000000000000000000000000000000000000000000000000000000000000000457664723728304	Basal healthy	Antxr1
Ext1	0.0000000000000000000000000000000000000000000000000000000000000000000000000113688063220566	1.65415340108347	0.996	0.869	0.000000000000000000000000000000000000000000000000000000000000000000000367041912107596	Basal healthy	Ext1
Cacna1c	0.0000000000000000000000000000000000000000000000000000000000000000000000000235251275759917	3.27012026521846	0.748	0.194	0.000000000000000000000000000000000000000000000000000000000000000000000759508743790892	Basal healthy	Cacna1c
Kirrel	0.0000000000000000000000000000000000000000000000000000000000000000000000000541832160683904	2.52383167225063	0.755	0.195	0.00000000000000000000000000000000000000000000000000000000000000000000174930513076799	Basal healthy	Kirrel
Cald11	0.0000000000000000000000000000000000000000000000000000000000000000000000013843972084112	1.8484709342803	0.912	0.527	0.0000000000000000000000000000000000000000000000000000000000000000000446952638735557	Basal healthy	Cald1
Tenm2	0.000000000000000000000000000000000000000000000000000000000000000000000172106367847042	2.20293665787359	0.85	0.347	0.00000000000000000000000000000000000000000000000000000000000000000555645408594175	Basal healthy	Tenm2
Mir100hg	0.000000000000000000000000000000000000000000000000000000000000000000000201301207770844	2.58541450211243	0.757	0.213	0.0000000000000000000000000000000000000000000000000000000000000000064990094928817	Basal healthy	Mir100hg
Schip1	0.000000000000000000000000000000000000000000000000000000000000000000000279509884855317	2.72642681609111	0.715	0.148	0.00000000000000000000000000000000000000000000000000000000000000000902397663255392	Basal healthy	Schip1
Lama3	0.000000000000000000000000000000000000000000000000000000000000000000000668838124183343	2.14861197063476	0.728	0.215	0.0000000000000000000000000000000000000000000000000000000000000000215934388392592	Basal healthy	Lama3
Mir99ahg	0.00000000000000000000000000000000000000000000000000000000000000000000100904950139785	2.05201441100048	0.876	0.511	0.0000000000000000000000000000000000000000000000000000000000000000325771631526295	Basal healthy	Mir99ahg
Ptpn14	0.00000000000000000000000000000000000000000000000000000000000000000000190972860258367	1.89441959787477	0.898	0.51	0.0000000000000000000000000000000000000000000000000000000000000000616555879344136	Basal healthy	Ptpn14
Sema6d	0.00000000000000000000000000000000000000000000000000000000000000000000321337148195408	4.06425662795495	0.618	0.069	0.000000000000000000000000000000000000000000000000000000000000000103743698294888	Basal healthy	Sema6d
Mylk	0.0000000000000000000000000000000000000000000000000000000000000000000108103929678586	4.53437589141812	0.565	0.048	0.000000000000000000000000000000000000000000000000000000000000000349013536967316	Basal healthy	Mylk
Slit3	0.0000000000000000000000000000000000000000000000000000000000000000000452190109945751	2.75250526253034	0.79	0.313	0.00000000000000000000000000000000000000000000000000000000000000145989576995986	Basal healthy	Slit3
1600014C10Rik	0.000000000000000000000000000000000000000000000000000000000000000000390625153009286	4.93558907988702	0.574	0.072	0.0000000000000000000000000000000000000000000000000000000000000126113330649048	Basal healthy	1600014C10Rik
Cdh3	0.00000000000000000000000000000000000000000000000000000000000000000455598197573122	2.94481497350676	0.629	0.088	0.000000000000000000000000000000000000000000000000000000000000147089878086482	Basal healthy	Cdh3
Lifr	0.000000000000000000000000000000000000000000000000000000000000000272095662483143	3.56813081979223	0.634	0.14	0.00000000000000000000000000000000000000000000000000000000000878460846326827	Basal healthy	Lifr
Ptprm	0.000000000000000000000000000000000000000000000000000000000000000289983409956581	2.11633191027855	0.806	0.29	0.00000000000000000000000000000000000000000000000000000000000936211439044822	Basal healthy	Ptprm
Grik3	0.000000000000000000000000000000000000000000000000000000000000000862575251891928	2.97698570731406	0.638	0.105	0.0000000000000000000000000000000000000000000000000000000000278482420073309	Basal healthy	Grik3
Palld	0.000000000000000000000000000000000000000000000000000000000000000930810714954773	2.44903991632726	0.792	0.306	0.0000000000000000000000000000000000000000000000000000000000300512239323148	Basal healthy	Palld
Fam129a	0.000000000000000000000000000000000000000000000000000000000000000956363105016376	3.94444845952932	0.627	0.12	0.0000000000000000000000000000000000000000000000000000000000308761828454537	Basal healthy	Fam129a
Carmn	0.00000000000000000000000000000000000000000000000000000000000000172784180551109	4.2584700832623	0.578	0.085	0.0000000000000000000000000000000000000000000000000000000000557833726909256	Basal healthy	Carmn
Gpc6	0.00000000000000000000000000000000000000000000000000000000000000361658988726538	2.07692239038704	0.861	0.412	0.000000000000000000000000000000000000000000000000000000000116761604510363	Basal healthy	Gpc6
Acta2	0.0000000000000000000000000000000000000000000000000000000000000240794776837874	5.64912646883166	0.497	0.023	0.000000000000000000000000000000000000000000000000000000000777405937021077	Basal healthy	Acta2
Ank2	0.0000000000000000000000000000000000000000000000000000000000000856809381833992	3.41293257060785	0.581	0.1	0.00000000000000000000000000000000000000000000000000000000276620908925104	Basal healthy	Ank2
Scn7a	0.0000000000000000000000000000000000000000000000000000000000268013044078501	4.9204153288107	0.512	0.051	0.000000000000000000000000000000000000000000000000000000865280112807439	Basal healthy	Scn7a
Sema5a	0.00000000000000000000000000000000000000000000000000000000010976637185408	1.8230827006584	0.777	0.273	0.00000000000000000000000000000000000000000000000000000354380731530897	Basal healthy	Sema5a
Lama1	0.000000000000000000000000000000000000000000000000000000000111958784760968	4.09126713940864	0.563	0.114	0.00000000000000000000000000000000000000000000000000000361458936600785	Basal healthy	Lama1
Col4a2	0.000000000000000000000000000000000000000000000000000000000790843568448566	3.81526166584346	0.528	0.071	0.0000000000000000000000000000000000000000000000000000255323846073619	Basal healthy	Col4a2
Eps8	0.00000000000000000000000000000000000000000000000000000000170849795318352	2.17359486851926	0.695	0.203	0.0000000000000000000000000000000000000000000000000000551588564185298	Basal healthy	Eps8
Nxn	0.00000000000000000000000000000000000000000000000000000000181121253067698	1.20914878638604	0.974	0.809	0.0000000000000000000000000000000000000000000000000000584749965529063	Basal healthy	Nxn
Tgfbr31	0.00000000000000000000000000000000000000000000000000000000277080763389705	2.56832564719536	0.79	0.375	0.0000000000000000000000000000000000000000000000000000894555244603661	Basal healthy	Tgfbr3
Rbms1	0.0000000000000000000000000000000000000000000000000000000125261414746536	1.22537368825624	0.982	0.872	0.000000000000000000000000000000000000000000000000000404406477509191	Basal healthy	Rbms1
Tnik	0.0000000000000000000000000000000000000000000000000000000254069872098428	1.53231843348114	0.936	0.661	0.000000000000000000000000000000000000000000000000000820264582069774	Basal healthy	Tnik
Plcl1	0.0000000000000000000000000000000000000000000000000000000612391379988139	2.10497189860716	0.823	0.403	0.00000000000000000000000000000000000000000000000000197710557029171	Basal healthy	Plcl1
Dgki	0.00000000000000000000000000000000000000000000000000000024723850579546	2.81788086183498	0.627	0.17	0.00000000000000000000000000000000000000000000000000798209515960641	Basal healthy	Dgki
Adamts18	0.00000000000000000000000000000000000000000000000000000119293092806333	4.71133124071577	0.448	0.034	0.0000000000000000000000000000000000000000000000000385137750125248	Basal healthy	Adamts18
Cdh13	0.00000000000000000000000000000000000000000000000000000122080214521328	2.89132836326939	0.57	0.095	0.0000000000000000000000000000000000000000000000000394135972582107	Basal healthy	Cdh13
Ntrk3	0.00000000000000000000000000000000000000000000000000000415059330156993	4.41527128123575	0.483	0.05	0.000000000000000000000000000000000000000000000000134001904741185	Basal healthy	Ntrk3
Gprin3	0.00000000000000000000000000000000000000000000000000000583850611185745	3.33789688879047	0.525	0.09	0.000000000000000000000000000000000000000000000000188496169821318	Basal healthy	Gprin3
Chst11	0.00000000000000000000000000000000000000000000000000000756473238899759	1.8543616033722	0.737	0.227	0.000000000000000000000000000000000000000000000000244227385178787	Basal healthy	Chst11
Col4a1	0.0000000000000000000000000000000000000000000000000000196163071447586	3.60345497350761	0.525	0.078	0.000000000000000000000000000000000000000000000000633312476168532	Basal healthy	Col4a1
Heg1	0.000000000000000000000000000000000000000000000000000121594883786854	2.35914002601229	0.737	0.322	0.00000000000000000000000000000000000000000000000392569082305857	Basal healthy	Heg1
Luzp2	0.000000000000000000000000000000000000000000000000000191565480701865	4.69328962174726	0.444	0.033	0.00000000000000000000000000000000000000000000000618469154445972	Basal healthy	Luzp2
Atxn1	0.000000000000000000000000000000000000000000000000000212927826877637	1.16063067109423	0.974	0.826	0.00000000000000000000000000000000000000000000000687437489074452	Basal healthy	Atxn1
Ssbp21	0.000000000000000000000000000000000000000000000000000928988319947314	2.14524395569537	0.74	0.279	0.000000000000000000000000000000000000000000000029992387909499	Basal healthy	Ssbp2
Adgra3	0.00000000000000000000000000000000000000000000000000418826950596385	2.13397148082043	0.72	0.336	0.000000000000000000000000000000000000000000000135218281000043	Basal healthy	Adgra3
Tox	0.000000000000000000000000000000000000000000000000012549878577788	3.15566374903664	0.508	0.096	0.000000000000000000000000000000000000000000000405172829883884	Basal healthy	Tox
Ephb1	0.0000000000000000000000000000000000000000000000000149799354167214	2.52268111487847	0.519	0.064	0.00000000000000000000000000000000000000000000048362721492885	Basal healthy	Ephb1
Adgrl3	0.0000000000000000000000000000000000000000000000000196274878855315	1.31207274274374	0.929	0.57	0.000000000000000000000000000000000000000000000633673446384384	Basal healthy	Adgrl3
Sorcs1	0.0000000000000000000000000000000000000000000000000325342174302262	4.73749218405354	0.483	0.066	0.00000000000000000000000000000000000000000000105036720973485	Basal healthy	Sorcs1
Ttc28	0.0000000000000000000000000000000000000000000000000372663455665835	2.44218683927217	0.66	0.237	0.00000000000000000000000000000000000000000000120314396661715	Basal healthy	Ttc28
Gli31	0.0000000000000000000000000000000000000000000000000448685625353647	1.90744271329937	0.695	0.26	0.00000000000000000000000000000000000000000000144858154145425	Basal healthy	Gli3
Sdk2	0.0000000000000000000000000000000000000000000000000562327373218282	3.86890431045393	0.428	0.038	0.00000000000000000000000000000000000000000000181547392443522	Basal healthy	Sdk2
Cacnb4	0.0000000000000000000000000000000000000000000000000707454206770599	5.15088795006514	0.424	0.026	0.00000000000000000000000000000000000000000000228401590655888	Basal healthy	Cacnb4
Rgl1	0.000000000000000000000000000000000000000000000000186921747958583	2.64994450273876	0.592	0.129	0.00000000000000000000000000000000000000000000603476863284284	Basal healthy	Rgl1
Arhgap24	0.00000000000000000000000000000000000000000000000234148191441039	1.78106225210014	0.764	0.331	0.0000000000000000000000000000000000000000000755947436067393	Basal healthy	Arhgap24
Jag2	0.000000000000000000000000000000000000000000000011036362782303	2.70482783277135	0.492	0.075	0.000000000000000000000000000000000000000000356308972426653	Basal healthy	Jag2
Col7a1	0.0000000000000000000000000000000000000000000000153592127266221	2.14902039926534	0.583	0.133	0.000000000000000000000000000000000000000000495872182878995	Basal healthy	Col7a1
Nkain3	0.0000000000000000000000000000000000000000000000199425304759592	5.57597334058727	0.404	0.026	0.000000000000000000000000000000000000000000643844596416343	Basal healthy	Nkain3
Rasa3	0.0000000000000000000000000000000000000000000000294232143195465	3.15624974006514	0.53	0.096	0.000000000000000000000000000000000000000000949928474306557	Basal healthy	Rasa3
Gulp11	0.0000000000000000000000000000000000000000000000326863148420503	2.31569708032563	0.594	0.188	0.00000000000000000000000000000000000000000105527767467559	Basal healthy	Gulp1
Trpm3	0.00000000000000000000000000000000000000000000013258383333216	4.77964671531607	0.415	0.041	0.00000000000000000000000000000000000000000428046905912879	Basal healthy	Trpm3
Fgf1	0.000000000000000000000000000000000000000000000265371271502301	3.51145913004793	0.508	0.103	0.00000000000000000000000000000000000000000856751150045179	Basal healthy	Fgf1
Gfra1	0.00000000000000000000000000000000000000000000059242717839362	2.59041880573476	0.517	0.09	0.000000000000000000000000000000000000000019126511454438	Basal healthy	Gfra1
Mical2	0.00000000000000000000000000000000000000000000156415159442649	2.15520399405324	0.662	0.254	0.0000000000000000000000000000000000000000504986342260593	Basal healthy	Mical2
Tpm1	0.00000000000000000000000000000000000000000000159691662959428	2.12089870406561	0.735	0.429	0.0000000000000000000000000000000000000000515564533864513	Basal healthy	Tpm1
Fryl	0.0000000000000000000000000000000000000000000016316799074795	1.22929193083128	0.914	0.753	0.0000000000000000000000000000000000000000526787858129758	Basal healthy	Fryl
Ptprs	0.0000000000000000000000000000000000000000000126152140422861	2.14294961284477	0.698	0.25	0.000000000000000000000000000000000000000407282185355208	Basal healthy	Ptprs
Camk4	0.0000000000000000000000000000000000000000000165822058174919	3.63189865085107	0.424	0.049	0.000000000000000000000000000000000000000535356514817727	Basal healthy	Camk4
Slc8a1	0.0000000000000000000000000000000000000000000194499572222101	2.88088279201528	0.585	0.189	0.000000000000000000000000000000000000000627941868919054	Basal healthy	Slc8a1
Lmod1	0.0000000000000000000000000000000000000000000693761607318363	4.53370534615162	0.426	0.042	0.00000000000000000000000000000000000000223980934922734	Basal healthy	Lmod1
Igf1r	0.0000000000000000000000000000000000000000000741257416945466	1.19617270879417	0.936	0.654	0.00000000000000000000000000000000000000239314957060844	Basal healthy	Igf1r
Oxtr	0.000000000000000000000000000000000000000000135497139135334	4.14819152072205	0.386	0.03	0.00000000000000000000000000000000000000437452513698425	Basal healthy	Oxtr
Mrvi1	0.000000000000000000000000000000000000000000262317957884761	5.86585519230654	0.369	0.013	0.0000000000000000000000000000000000000084689352703095	Basal healthy	Mrvi1
Kcnh1	0.000000000000000000000000000000000000000000274774494526716	1.99726106371731	0.55	0.132	0.00000000000000000000000000000000000000887109455579501	Basal healthy	Kcnh1
Ank3	0.000000000000000000000000000000000000000000598673964458059	1.12851692666817	0.929	0.775	0.0000000000000000000000000000000000000193281889425284	Basal healthy	Ank3
Fbln2	0.000000000000000000000000000000000000000000725958346833612	2.49763031666761	0.492	0.092	0.0000000000000000000000000000000000000234375652275232	Basal healthy	Fbln2
Nrg1	0.00000000000000000000000000000000000000000186388679334681	2.58483384154267	0.47	0.107	0.0000000000000000000000000000000000000601755851232017	Basal healthy	Nrg1
Ctnnal1	0.0000000000000000000000000000000000000000032289657814855	2.80637653046881	0.466	0.09	0.000000000000000000000000000000000000104247160255259	Basal healthy	Ctnnal1
Fgfr11	0.0000000000000000000000000000000000000000110822353630957	1.07910396706594	0.89	0.529	0.000000000000000000000000000000000000357789968697545	Basal healthy	Fgfr1
Mbnl1	0.0000000000000000000000000000000000000000181394811978886	1.38383223278758	0.865	0.658	0.000000000000000000000000000000000000585633150473834	Basal healthy	Mbnl1
Robo1	0.0000000000000000000000000000000000000000215888467167509	0.926281288630416	0.724	0.301	0.000000000000000000000000000000000000696995916250303	Basal healthy	Robo1
Pcsk5	0.0000000000000000000000000000000000000000261438605059457	2.3429349666234	0.669	0.253	0.000000000000000000000000000000000000844054536434457	Basal healthy	Pcsk5
Prdm5	0.0000000000000000000000000000000000000000375270511317277	3.58683851779268	0.415	0.047	0.00000000000000000000000000000000000121156084578783	Basal healthy	Prdm5
Frmd4b	0.000000000000000000000000000000000000000053924142626227	1.81688642675493	0.64	0.248	0.00000000000000000000000000000000000174094094468774	Basal healthy	Frmd4b
Zfhx4	0.0000000000000000000000000000000000000000617987241146198	3.37133946732998	0.47	0.09	0.0000000000000000000000000000000000019951718080405	Basal healthy	Zfhx4
Nhsl2	0.0000000000000000000000000000000000000000635256567963939	3.49573587720421	0.415	0.061	0.00000000000000000000000000000000000205092582967158	Basal healthy	Nhsl2
Kirrel32	0.000000000000000000000000000000000000000159672367670158	1.80615384937168	0.709	0.334	0.00000000000000000000000000000000000515502239023105	Basal healthy	Kirrel3
Postn	0.000000000000000000000000000000000000000163183266905852	2.51269399785784	0.545	0.144	0.00000000000000000000000000000000000526837177205542	Basal healthy	Postn
Slit2	0.000000000000000000000000000000000000000202754735230751	2.41704359852853	0.583	0.203	0.0000000000000000000000000000000000065459366269248	Basal healthy	Slit2
Rnf150	0.000000000000000000000000000000000000000232850566702099	2.09491605649435	0.603	0.186	0.00000000000000000000000000000000000751758054597727	Basal healthy	Rnf150
Vav3	0.00000000000000000000000000000000000000025474186521014	1.26692871223011	0.865	0.559	0.00000000000000000000000000000000000822434111830937	Basal healthy	Vav3
Plch2	0.000000000000000000000000000000000000000304099553544498	2.19993652090115	0.501	0.157	0.00000000000000000000000000000000000981785408618411	Basal healthy	Plch2
Adamts9	0.000000000000000000000000000000000000000723635190767705	2.61745033634529	0.519	0.15	0.0000000000000000000000000000000000233625621339354	Basal healthy	Adamts9
Fgfr2	0.00000000000000000000000000000000000000307020486453164	0.972537209454732	0.85	0.584	0.000000000000000000000000000000000099121564051404	Basal healthy	Fgfr2
Tgfb1i1	0.0000000000000000000000000000000000000041415881093979	4.00665499992424	0.353	0.028	0.000000000000000000000000000000000133711172111911	Basal healthy	Tgfb1i1
Rtn1	0.00000000000000000000000000000000000000484358199605367	4.37580493973432	0.362	0.028	0.000000000000000000000000000000000156375044742593	Basal healthy	Rtn1
Cttnbp2	0.0000000000000000000000000000000000000161144047940704	2.3118371130939	0.444	0.093	0.000000000000000000000000000000000520253558776561	Basal healthy	Cttnbp2
Crim1	0.0000000000000000000000000000000000000479244302130446	1.59717784990631	0.737	0.366	0.00000000000000000000000000000000154724022942814	Basal healthy	Crim1
Hs6st2	0.000000000000000000000000000000000000053157957024133	3.3109126384049	0.391	0.056	0.00000000000000000000000000000000171620464252413	Basal healthy	Hs6st2
Nexn	0.0000000000000000000000000000000000000800061490808443	4.70722450854635	0.316	0.018	0.00000000000000000000000000000000258299852307506	Basal healthy	Nexn
Kalrn	0.000000000000000000000000000000000000444407993817367	1.65516285960026	0.711	0.307	0.0000000000000000000000000000000143477120803937	Basal healthy	Kalrn
Tpm2	0.000000000000000000000000000000000000713713942038989	3.71923084516249	0.353	0.039	0.0000000000000000000000000000000230422546187288	Basal healthy	Tpm2
Ntn4	0.00000000000000000000000000000000000209579249375604	2.98906814560051	0.508	0.125	0.0000000000000000000000000000000676626606609139	Basal healthy	Ntn4
Slc6a6	0.0000000000000000000000000000000000027812793977844	1.63741578834457	0.735	0.393	0.0000000000000000000000000000000897936053574694	Basal healthy	Slc6a6
Fbxo32	0.00000000000000000000000000000000000464681140779578	2.62461334501823	0.611	0.239	0.000000000000000000000000000000150022306300687	Basal healthy	Fbxo32
Ankrd44	0.00000000000000000000000000000000000488963700891096	2.03056120674085	0.614	0.285	0.00000000000000000000000000000015786193083269	Basal healthy	Ankrd44
Cacna1d	0.0000000000000000000000000000000000113627553633408	3.15732501624525	0.408	0.073	0.000000000000000000000000000000366846556905456	Basal healthy	Cacna1d
Nox4	0.0000000000000000000000000000000000230926113300918	2.40485484231856	0.6	0.224	0.000000000000000000000000000000745544956792015	Basal healthy	Nox4
Kcnma1	0.0000000000000000000000000000000000231374681271921	3.99452472687802	0.373	0.054	0.000000000000000000000000000000746993158486398	Basal healthy	Kcnma1
Gm13052	0.0000000000000000000000000000000000240212310653445	3.55991218189126	0.362	0.034	0.000000000000000000000000000000775525444944646	Basal healthy	Gm13052
Eya21	0.0000000000000000000000000000000000297974558649497	1.26322672051218	0.852	0.584	0.000000000000000000000000000000962010862599901	Basal healthy	Eya2
Mpdz	0.000000000000000000000000000000000045647465962139	2.14241003610015	0.554	0.189	0.00000000000000000000000000000147372843858766	Basal healthy	Mpdz
Apobec1	0.0000000000000000000000000000000000565506224250883	2.64991191411824	0.446	0.097	0.00000000000000000000000000000182573684499398	Basal healthy	Apobec1
Ston2	0.0000000000000000000000000000000000815508583794733	1.66601107772815	0.645	0.303	0.0000000000000000000000000000026328694627813	Basal healthy	Ston2
Sh3rf3	0.000000000000000000000000000000000110473185955238	2.61063959626884	0.393	0.061	0.00000000000000000000000000000356662680856485	Basal healthy	Sh3rf3
Man1a	0.000000000000000000000000000000000160520460928387	1.35013104559798	0.629	0.289	0.00000000000000000000000000000518240308107297	Basal healthy	Man1a
Lmx1b1	0.000000000000000000000000000000000177441172102297	1.51486560042094	0.673	0.254	0.00000000000000000000000000000572868824132264	Basal healthy	Lmx1b
Kitl1	0.000000000000000000000000000000000180428794359706	1.83694122701726	0.695	0.327	0.00000000000000000000000000000582514362590312	Basal healthy	Kitl
Col17a1	0.000000000000000000000000000000000306391730655936	2.63619531339988	0.402	0.062	0.0000000000000000000000000000098918570242269	Basal healthy	Col17a1
Tagln	0.000000000000000000000000000000000480364706845422	4.8102058133228	0.291	0.015	0.0000000000000000000000000000155085745605045	Basal healthy	Tagln
Cntfr	0.000000000000000000000000000000000616057921009807	2.01563022726205	0.508	0.119	0.0000000000000000000000000000198894299798016	Basal healthy	Cntfr
Dgkh	0.000000000000000000000000000000000971321920718952	2.7878593433428	0.411	0.078	0.0000000000000000000000000000313591282104114	Basal healthy	Dgkh
Mark1	0.00000000000000000000000000000000133843124938585	1.71338582968306	0.497	0.147	0.000000000000000000000000000043211252886422	Basal healthy	Mark1
Rora1	0.00000000000000000000000000000000530612290248338	0.928656158332029	0.921	0.717	0.000000000000000000000000000171308177906676	Basal healthy	Rora
Pakap1	0.0000000000000000000000000000000119741008593196	1.32604819130552	0.669	0.346	0.000000000000000000000000000386583846243134	Basal healthy	Pakap
Filip1l	0.0000000000000000000000000000000120687127171378	2.95999853991269	0.609	0.331	0.000000000000000000000000000389638390072794	Basal healthy	Filip1l
Tenm3	0.0000000000000000000000000000000235525526470179	3.50445314652118	0.34	0.044	0.000000000000000000000000000760394162208972	Basal healthy	Tenm3
Rai2	0.0000000000000000000000000000000242191573939148	3.27850315941012	0.32	0.036	0.00000000000000000000000000078191549646254	Basal healthy	Rai2
Hdgfl3	0.0000000000000000000000000000000309772768770949	3.38511616300368	0.347	0.04	0.00000000000000000000000000100010138397701	Basal healthy	Hdgfl3
Brinp1	0.0000000000000000000000000000000324086885252269	3.03463784524382	0.415	0.086	0.00000000000000000000000000104631450903695	Basal healthy	Brinp1
Map3k20	0.0000000000000000000000000000000349849234961916	1.27502833703715	0.757	0.476	0.00000000000000000000000000112948825507455	Basal healthy	Map3k20
Col14a1	0.0000000000000000000000000000000868549402165449	3.27689840568033	0.366	0.077	0.00000000000000000000000000280411174489115	Basal healthy	Col14a1
Ctdspl1	0.0000000000000000000000000000000967880414413477	1.35391501698578	0.748	0.521	0.00000000000000000000000000312480191793391	Basal healthy	Ctdspl
Hip1	0.000000000000000000000000000000130697205521569	2.02753972064203	0.455	0.123	0.00000000000000000000000000421955928026385	Basal healthy	Hip1
Lgr4	0.00000000000000000000000000000019393777812848	1.69380254110987	0.819	0.586	0.00000000000000000000000000626128116687797	Basal healthy	Lgr4
Tead11	0.000000000000000000000000000000202373921305652	1.01863628993266	0.909	0.71	0.00000000000000000000000000653364204935296	Basal healthy	Tead1
Tmem200a	0.000000000000000000000000000000213714012248923	5.76119695219252	0.256	0.007	0.00000000000000000000000000689975688545647	Basal healthy	Tmem200a
Trerf1	0.000000000000000000000000000000274209796534146	2.69678661802765	0.382	0.087	0.00000000000000000000000000885286328110489	Basal healthy	Trerf1
Slco3a1	0.000000000000000000000000000000293771570786187	1.41956026464012	0.662	0.281	0.00000000000000000000000000948441516283205	Basal healthy	Slco3a1
Ripor2	0.000000000000000000000000000000407040564406696	2.77217149345241	0.464	0.12	0.0000000000000000000000000131413046218702	Basal healthy	Ripor2
Kif5c	0.000000000000000000000000000000429859221483371	2.64370673588533	0.395	0.073	0.0000000000000000000000000138780049655906	Basal healthy	Kif5c
Colgalt2	0.000000000000000000000000000000554483196277394	4.73572939935504	0.287	0.018	0.0000000000000000000000000179014899918157	Basal healthy	Colgalt2
Lgr5	0.000000000000000000000000000000671159805315165	1.94508805522633	0.479	0.131	0.0000000000000000000000000216683943146001	Basal healthy	Lgr5
Pknox2	0.00000000000000000000000000000069854782531378	3.33960216645734	0.325	0.052	0.0000000000000000000000000225526165402554	Basal healthy	Pknox2
Tcf4	0.000000000000000000000000000000765597831105728	0.827527656571131	0.89	0.723	0.0000000000000000000000000247173259772484	Basal healthy	Tcf4
Ust	0.00000000000000000000000000000116540508967807	2.11185783920307	0.472	0.15	0.0000000000000000000000000376251033202564	Basal healthy	Ust
Kcnip3	0.00000000000000000000000000000166978673329443	3.73044590967523	0.272	0.027	0.0000000000000000000000000539090646844105	Basal healthy	Kcnip3
Smtn	0.00000000000000000000000000000169550383969322	2.6967580817024	0.411	0.112	0.0000000000000000000000000547393414644957	Basal healthy	Smtn
Slc2a13	0.00000000000000000000000000000217797627766666	3.59072754789036	0.322	0.044	0.0000000000000000000000000703159641244681	Basal healthy	Slc2a13
Reln	0.00000000000000000000000000000254466834192042	6.23431270538378	0.283	0.011	0.0000000000000000000000000821546174189009	Basal healthy	Reln
Jph2	0.00000000000000000000000000000255336902140331	5.19304295991666	0.258	0.011	0.0000000000000000000000000824355188560059	Basal healthy	Jph2
Lrfn5	0.00000000000000000000000000000306044850183114	5.89596496055155	0.247	0.01	0.0000000000000000000000000988065798816183	Basal healthy	Lrfn5
Cers6	0.00000000000000000000000000000383150243546349	1.72968076617611	0.523	0.18	0.000000000000000000000000123700056128939	Basal healthy	Cers6
Mb21d2	0.00000000000000000000000000000387301256150292	1.89574698353177	0.508	0.181	0.000000000000000000000000125040210548122	Basal healthy	Mb21d2
Ghr	0.00000000000000000000000000000486642559784875	1.20345462011857	0.848	0.631	0.000000000000000000000000157112550426547	Basal healthy	Ghr
Ctnnd2	0.0000000000000000000000000000069185408995454	1.50978667333584	0.823	0.53	0.000000000000000000000000223365092941823	Basal healthy	Ctnnd2
Csrp1	0.00000000000000000000000000000729541375510516	2.17864192234245	0.536	0.191	0.00000000000000000000000023553243308357	Basal healthy	Csrp1
Ppp2r2b	0.0000000000000000000000000000105525660063606	2.64955991234843	0.36	0.074	0.000000000000000000000000340689593515351	Basal healthy	Ppp2r2b
Cxcl14	0.0000000000000000000000000000259683052901569	3.15174539060245	0.287	0.037	0.000000000000000000000000838386736292715	Basal healthy	Cxcl14
Sulf1	0.0000000000000000000000000000879963749117665	2.62096983619104	0.4	0.095	0.00000000000000000000000284096296402638	Basal healthy	Sulf1
Rabgap1l	0.00000000000000000000000000010018604952076	1.01491673952344	0.885	0.705	0.00000000000000000000000323450660877772	Basal healthy	Rabgap1l
Gm21847	0.000000000000000000000000000169264431549429	5.80561727972345	0.225	0.006	0.00000000000000000000000546470217257332	Basal healthy	Gm21847
Parva	0.000000000000000000000000000350794534680097	1.18770954811873	0.826	0.672	0.0000000000000000000000113254015521469	Basal healthy	Parva
Dtnb	0.000000000000000000000000000386536647330197	0.9378916102491	0.828	0.634	0.0000000000000000000000124793356590554	Basal healthy	Dtnb
Cadm1	0.000000000000000000000000000882836577657096	1.10801954262158	0.815	0.594	0.0000000000000000000000285023789096593	Basal healthy	Cadm1
Flna	0.0000000000000000000000000010755209833367	1.64328917747682	0.627	0.318	0.0000000000000000000000347231949470254	Basal healthy	Flna
Pdgfc1	0.00000000000000000000000000111633310600851	1.09352165065665	0.815	0.616	0.0000000000000000000000360408143274846	Basal healthy	Pdgfc
Bicc1	0.0000000000000000000000000012793372194056	2.10481698340853	0.424	0.119	0.0000000000000000000000413034021285098	Basal healthy	Bicc1
Lrp1	0.00000000000000000000000000145415225647173	1.76589871535637	0.428	0.145	0.0000000000000000000000469473056001899	Basal healthy	Lrp1
Rsu1	0.00000000000000000000000000210366429131567	1.3807448811345	0.671	0.41	0.0000000000000000000000679168016451263	Basal healthy	Rsu1
Ror2	0.0000000000000000000000000031537217347331	1.81269457415536	0.43	0.125	0.000000000000000000000101817906205858	Basal healthy	Ror2
Asxl3	0.00000000000000000000000000375617082553671	4.37767665289555	0.272	0.016	0.000000000000000000000121267975102453	Basal healthy	Asxl3
Ttc7b	0.00000000000000000000000000516896162424815	2.10526937002873	0.424	0.144	0.000000000000000000000166879926038852	Basal healthy	Ttc7b
Apbb2	0.00000000000000000000000000616336973714623	1.03428204976199	0.863	0.675	0.000000000000000000000198984391963766	Basal healthy	Apbb2
Scmh1	0.00000000000000000000000000640791433414813	1.39182944482431	0.651	0.322	0.000000000000000000000206879514277972	Basal healthy	Scmh1
Rhbdl3	0.0000000000000000000000000066549274196595	2.24698477192786	0.344	0.071	0.000000000000000000000214854331743707	Basal healthy	Rhbdl3
Dkk3	0.00000000000000000000000000743654832365825	2.9616426523869	0.294	0.047	0.000000000000000000000240088962629306	Basal healthy	Dkk3
Zfp6081	0.00000000000000000000000000744582448906425	1.68670743235903	0.651	0.321	0.000000000000000000000240388443629439	Basal healthy	Zfp608
Tns1	0.00000000000000000000000000810165364312714	2.76311608547718	0.375	0.081	0.00000000000000000000026156188786836	Basal healthy	Tns1
Plpp1	0.00000000000000000000000000820975993583557	2.30633683178758	0.417	0.141	0.000000000000000000000265052099528451	Basal healthy	Plpp1
Creb3l2	0.0000000000000000000000000190595295486586	1.31476436269795	0.698	0.412	0.000000000000000000000615336911478443	Basal healthy	Creb3l2
Uggt2	0.0000000000000000000000000247722665450938	2.85032215088032	0.313	0.057	0.000000000000000000000799772625408353	Basal healthy	Uggt2
Ptpre1	0.0000000000000000000000000300756421081687	1.50882252247597	0.634	0.368	0.000000000000000000000970992105462226	Basal healthy	Ptpre
Lrp1b	0.000000000000000000000000094100152132576	3.78954769889188	0.267	0.036	0.00000000000000000000303802341160022	Basal healthy	Lrp1b
Synpo2	0.00000000000000000000000010410812770087	4.92029989908369	0.252	0.023	0.0000000000000000000033611309028226	Basal healthy	Synpo2
Adk2	0.000000000000000000000000166601980014259	0.896117355278639	0.815	0.644	0.00000000000000000000537874492476035	Basal healthy	Adk
Lrrc8c	0.000000000000000000000000173627040328745	2.49949133082189	0.373	0.074	0.00000000000000000000560554899701352	Basal healthy	Lrrc8c
Gm4876	0.000000000000000000000000212297262621769	3.27238345856727	0.32	0.072	0.0000000000000000000068540171237438	Basal healthy	Gm4876
Ccnjl	0.000000000000000000000000231222607839331	2.74675354870011	0.325	0.062	0.00000000000000000000746502189409281	Basal healthy	Ccnjl
Sema3c	0.000000000000000000000000233928626762374	2.00160469193665	0.532	0.226	0.00000000000000000000755238571502323	Basal healthy	Sema3c
Entpd1	0.000000000000000000000000277555167196504	2.38602567649887	0.424	0.151	0.00000000000000000000896086857293913	Basal healthy	Entpd1
Hs6st31	0.000000000000000000000000279392823258392	2.49323941072698	0.528	0.23	0.00000000000000000000902019729889718	Basal healthy	Hs6st3
Eln	0.000000000000000000000000314121339555076	4.11695454438728	0.247	0.028	0.0000000000000000000101414074475356	Basal healthy	Eln
Tcf7l12	0.000000000000000000000000331614977085636	1.05030358993826	0.779	0.512	0.0000000000000000000107061895352098	Basal healthy	Tcf7l1
Filip1	0.000000000000000000000000872028598448193	4.29456556046165	0.247	0.018	0.0000000000000000000281534433008999	Basal healthy	Filip1
Bmp1	0.00000000000000000000000104169228867859	1.59801931632047	0.433	0.163	0.0000000000000000000336310355399884	Basal healthy	Bmp1
Ccdc187	0.00000000000000000000000123550570124337	5.81550568221185	0.201	0.004	0.0000000000000000000398883015646423	Basal healthy	Ccdc187
Sh3d19	0.000000000000000000000001289061593134	0.924957564866539	0.819	0.642	0.0000000000000000000416173535343312	Basal healthy	Sh3d19
Emb	0.00000000000000000000000143512160219162	2.43385399308562	0.377	0.097	0.0000000000000000000463329009267564	Basal healthy	Emb
Luzp1	0.00000000000000000000000154193793205121	0.949608854052526	0.815	0.66	0.0000000000000000000497814661362732	Basal healthy	Luzp1
Fam13c	0.00000000000000000000000382057732003399	4.15539899910488	0.216	0.014	0.000000000000000000123347338777297	Basal healthy	Fam13c
Ptpru	0.00000000000000000000000393322638442021	1.89826776187409	0.358	0.105	0.000000000000000000126984213821007	Basal healthy	Ptpru
Aff3	0.00000000000000000000000476721871821019	1.27501269719294	0.472	0.194	0.000000000000000000153909656317416	Basal healthy	Aff3
Fbn1	0.0000000000000000000000051447666418616	1.9144220023642	0.475	0.153	0.000000000000000000166098791032502	Basal healthy	Fbn1
Nalcn	0.00000000000000000000000544450693716326	4.0878419065527	0.223	0.019	0.000000000000000000175775906466316	Basal healthy	Nalcn
Pakap.11	0.0000000000000000000000059120774269679	1.11864129317499	0.757	0.488	0.000000000000000000190871419729659	Basal healthy	Pakap.1
Gabbr1	0.00000000000000000000000649534010531573	2.58461708833181	0.298	0.053	0.000000000000000000209702055300118	Basal healthy	Gabbr1
Lncpint1	0.00000000000000000000000761189143850187	0.92418346719486	0.843	0.584	0.000000000000000000245749915092033	Basal healthy	Lncpint
Zfp423	0.0000000000000000000000147554449257687	2.5014818138695	0.32	0.072	0.000000000000000000476379539428443	Basal healthy	Zfp423
Ptprt	0.0000000000000000000000159577943232442	3.73478710199285	0.267	0.037	0.000000000000000000515197389725939	Basal healthy	Ptprt
Spats2l	0.0000000000000000000000163367478126124	1.67151828637233	0.455	0.174	0.000000000000000000527431903130193	Basal healthy	Spats2l
Hgf	0.0000000000000000000000176749780752002	4.46257705369713	0.232	0.015	0.000000000000000000570636667157838	Basal healthy	Hgf
9530026P05Rik	0.0000000000000000000000369488673802749	1.5762719702221	0.605	0.309	0.00000000000000000119289418337217	Basal healthy	9530026P05Rik
1110051M20Rik	0.0000000000000000000000379535274785957	2.1215894894607	0.402	0.115	0.00000000000000000122532963464646	Basal healthy	1110051M20Rik
Tfap2b1	0.0000000000000000000000727107708523115	1.54874083798029	0.433	0.157	0.00000000000000000234746723696688	Basal healthy	Tfap2b
Trabd2b	0.0000000000000000000000822602494625715	2.15095844046711	0.426	0.137	0.00000000000000000265577215389912	Basal healthy	Trabd2b
Dpysl3	0.000000000000000000000124680030895629	3.10145605696643	0.289	0.051	0.00000000000000000402529479746539	Basal healthy	Dpysl3
Kctd4	0.000000000000000000000129273247535272	3.52479267688551	0.256	0.034	0.00000000000000000417358679667627	Basal healthy	Kctd4
Maml2	0.000000000000000000000169419911761992	0.628933449426017	0.96	0.847	0.0000000000000000054697218512359	Basal healthy	Maml2
Col16a12	0.000000000000000000000193595471847777	1.12582446232924	0.698	0.433	0.00000000000000000625022980860549	Basal healthy	Col16a1
Cdh2	0.000000000000000000000237279877737974	2.67804373344654	0.322	0.056	0.00000000000000000766058085277049	Basal healthy	Cdh2
Fat1	0.000000000000000000000261839912151	1.21386697269449	0.753	0.529	0.00000000000000000845350156379504	Basal healthy	Fat1
Clmp	0.000000000000000000000271572451611005	3.1541486836118	0.28	0.057	0.00000000000000000876771660026128	Basal healthy	Clmp
2610307P16Rik1	0.000000000000000000000292911821579994	0.715415485242707	0.989	0.856	0.00000000000000000945665815971011	Basal healthy	2610307P16Rik
Ttc3	0.000000000000000000000298382205894605	0.951163260426294	0.832	0.654	0.00000000000000000963326951730731	Basal healthy	Ttc3
Hspg2	0.000000000000000000000313076452240802	2.13603107163625	0.377	0.11	0.0000000000000000101076732605943	Basal healthy	Hspg2
Eya1	0.000000000000000000000349930329040048	2.61659575339937	0.296	0.052	0.000000000000000011297500673058	Basal healthy	Eya1
Matn4	0.000000000000000000000425052718101082	3.72757022685801	0.232	0.022	0.0000000000000000137228270038934	Basal healthy	Matn4
Edar	0.000000000000000000000468500751524265	1.89388462172429	0.287	0.069	0.0000000000000000151255467629609	Basal healthy	Edar
Amotl1	0.000000000000000000000579019667603107	1.28003874778718	0.691	0.445	0.0000000000000000186936499685663	Basal healthy	Amotl1
Btbd11	0.000000000000000000000735829285125716	1.2244347752576	0.543	0.257	0.0000000000000000237562484702838	Basal healthy	Btbd11
Soga1	0.00000000000000000000076780848825567	2.37419176822866	0.245	0.044	0.0000000000000000247886970433343	Basal healthy	Soga1
Syne1	0.000000000000000000000782351235367651	2.02594643617988	0.353	0.122	0.0000000000000000252582096338446	Basal healthy	Syne1
Moxd11	0.00000000000000000000113072559742593	1.2295895885501	0.417	0.161	0.0000000000000000365054759128961	Basal healthy	Moxd1
Plxna4	0.0000000000000000000021314940166204	3.28610215641968	0.245	0.037	0.0000000000000000688152843265897	Basal healthy	Plxna4
Thsd7a	0.00000000000000000000221642405339659	2.50434873255207	0.377	0.138	0.000000000000000071557250563909	Basal healthy	Thsd7a
Ifitm10	0.00000000000000000000244270678503533	1.64718371568123	0.475	0.216	0.0000000000000000788627885548657	Basal healthy	Ifitm10
Sh3bgrl	0.00000000000000000000257312071541179	1.31001194241419	0.494	0.279	0.0000000000000000830732022970697	Basal healthy	Sh3bgrl
Synpo	0.00000000000000000000400015372539484	1.88098584205666	0.426	0.159	0.000000000000000129144963024372	Basal healthy	Synpo
Nav2	0.00000000000000000000418507556799804	0.797668875879334	0.797	0.574	0.000000000000000135115164712817	Basal healthy	Nav2
Abcc5	0.00000000000000000000555360221830161	2.13569399818342	0.336	0.089	0.000000000000000179298047617868	Basal healthy	Abcc5
Ism1	0.00000000000000000000664566178031115	4.42295576720812	0.212	0.021	0.000000000000000214555190577346	Basal healthy	Ism1
Cav1	0.00000000000000000000720688845089426	2.4118809311524	0.263	0.059	0.000000000000000232674393637121	Basal healthy	Cav1
Rbbp8	0.00000000000000000000985212313231681	1.6787537053109	0.547	0.276	0.000000000000000318075795326848	Basal healthy	Rbbp8
Meis1	0.00000000000000000000996221530589998	1.27014478970826	0.461	0.18	0.000000000000000321630121150981	Basal healthy	Meis1
Pgm5	0.0000000000000000000110509281101679	2.74235251381333	0.232	0.033	0.00000000000000035677921403677	Basal healthy	Pgm5
Fam49a	0.0000000000000000000138030459315346	2.09407157073651	0.375	0.105	0.000000000000000445631337899593	Basal healthy	Fam49a
Lamc2	0.0000000000000000000175180990731817	1.43226141699752	0.395	0.143	0.000000000000000565571828577672	Basal healthy	Lamc2
Ralgps21	0.0000000000000000000218190924297037	1.37046073316052	0.536	0.272	0.000000000000000704429399092983	Basal healthy	Ralgps2
Bdnf	0.0000000000000000000236066855045644	3.0112739235911	0.238	0.04	0.000000000000000762141841514862	Basal healthy	Bdnf
Gm26632	0.0000000000000000000237917397167691	3.4349352839401	0.225	0.036	0.000000000000000768116316755891	Basal healthy	Gm26632
Stim1	0.0000000000000000000396138364468105	1.3707746148518	0.673	0.435	0.00000000000000127893270968528	Basal healthy	Stim1
Fam118a	0.0000000000000000000421881807594808	3.28978665578495	0.23	0.034	0.00000000000000136204541581984	Basal healthy	Fam118a
Scn5a	0.0000000000000000000456942466133211	3.23156357214528	0.256	0.045	0.00000000000000147523875191107	Basal healthy	Scn5a
Cnn2	0.0000000000000000000539225657335826	2.12890836560717	0.38	0.115	0.00000000000000174089003470871	Basal healthy	Cnn2
Mtcl1	0.0000000000000000000616477882839668	1.85783669154895	0.336	0.103	0.00000000000000199029884474787	Basal healthy	Mtcl1
Sparc	0.0000000000000000000666898109092845	2.51421718373632	0.311	0.069	0.00000000000000215308054520625	Basal healthy	Sparc
Stag11	0.000000000000000000107826856339559	0.648445001007578	0.932	0.82	0.00000000000000348119005692266	Basal healthy	Stag1
Plcb1	0.000000000000000000162371504587329	1.25032452431749	0.755	0.539	0.00000000000000524216402560191	Basal healthy	Plcb1
Zc3h12b	0.00000000000000000017212862142343	3.82057641133841	0.225	0.024	0.00000000000000555717254265545	Basal healthy	Zc3h12b
Palm	0.000000000000000000219092192654171	3.12536125847357	0.23	0.031	0.0000000000000070733914398399	Basal healthy	Palm
Spred1	0.000000000000000000228507583693623	1.1532154658266	0.689	0.511	0.00000000000000737736733954862	Basal healthy	Spred1
Pdpn	0.000000000000000000256813238417051	3.44039420039546	0.245	0.029	0.0000000000000082912154022945	Basal healthy	Pdpn
Cpd	0.000000000000000000328703053568501	1.89292812595491	0.382	0.164	0.0000000000000106121780844591	Basal healthy	Cpd
Spred2	0.000000000000000000383531988749901	0.900296169413349	0.74	0.537	0.0000000000000123823302567906	Basal healthy	Spred2
Sema6a	0.00000000000000000040682029566568	1.03902384600161	0.567	0.302	0.0000000000000131341932455665	Basal healthy	Sema6a
Pdlim31	0.000000000000000000695804459127897	1.89825825378923	0.291	0.076	0.0000000000000224640469629442	Basal healthy	Pdlim3
Plce11	0.00000000000000000128393138603839	1.13529274834933	0.567	0.255	0.0000000000000414517247982494	Basal healthy	Plce1
Reck	0.00000000000000000180819007970883	2.30127064480261	0.3	0.073	0.0000000000000583774167233994	Basal healthy	Reck
Id4	0.00000000000000000199672921506728	3.08878736074966	0.205	0.031	0.0000000000000644644027084471	Basal healthy	Id4
Ano4	0.00000000000000000273958175382664	3.74150323332327	0.225	0.034	0.000000000000088447396922293	Basal healthy	Ano4
Itga9	0.00000000000000000299075900105897	2.483965609244	0.278	0.066	0.0000000000000965566543491889	Basal healthy	Itga9
Rabep1	0.00000000000000000346914849480654	1.08571248601551	0.607	0.359	0.000000000000112001459154829	Basal healthy	Rabep1
Gpsm21	0.00000000000000000359689661315183	1.93806566361486	0.333	0.123	0.000000000000116125807155607	Basal healthy	Gpsm2
Myh9	0.00000000000000000385387259585592	0.883626134913865	0.81	0.684	0.000000000000124422276757208	Basal healthy	Myh9
Mtss11	0.00000000000000000388843660905966	0.698226115965601	0.843	0.648	0.000000000000125538175923491	Basal healthy	Mtss1
Kank2	0.00000000000000000520816973233534	2.06664052444531	0.238	0.076	0.000000000000168145759808447	Basal healthy	Kank2
Runx2	0.00000000000000000534629367360953	1.03139789606928	0.675	0.4	0.000000000000172605091252484	Basal healthy	Runx2
Ccn2	0.00000000000000000543025576066019	2.48597547314815	0.241	0.062	0.000000000000175315807232914	Basal healthy	Ccn2
Me3	0.00000000000000000613824084710582	2.77331220723542	0.254	0.054	0.000000000000198173105748811	Basal healthy	Me3
Col5a2	0.00000000000000000654371025002891	2.07719907324203	0.389	0.126	0.000000000000211263685422183	Basal healthy	Col5a2
St6gal12	0.00000000000000000680934097809913	1.19112372176825	0.587	0.333	0.00000000000021983957347793	Basal healthy	St6gal1
Svil	0.00000000000000000686897907959974	0.80611356383307	0.872	0.727	0.000000000000221764989584878	Basal healthy	Svil
Nfix1	0.00000000000000000810901016238457	0.574259435643272	0.912	0.769	0.000000000000261799393092586	Basal healthy	Nfix
Sgcd	0.00000000000000000835478789536501	2.62225281753374	0.347	0.121	0.000000000000269734327201859	Basal healthy	Sgcd
Sptbn11	0.00000000000000000917300133593863	0.855161679489292	0.746	0.588	0.000000000000296150348130779	Basal healthy	Sptbn1
Frem2	0.00000000000000000944189201185591	2.59930831625218	0.205	0.034	0.000000000000304831483602768	Basal healthy	Frem2
Hunk1	0.0000000000000000115639174346405	1.27878698094542	0.397	0.183	0.000000000000373341074377368	Basal healthy	Hunk
Pard6g	0.0000000000000000137957421084152	1.28506642402392	0.382	0.15	0.000000000000445395533970186	Basal healthy	Pard6g
Fras1	0.0000000000000000142092979487632	2.10328612602063	0.256	0.062	0.000000000000458747184275821	Basal healthy	Fras1
Itga1	0.0000000000000000220233522992958	2.13002728614493	0.272	0.082	0.000000000000711023928982764	Basal healthy	Itga1
Tut4	0.0000000000000000233314272880925	1.16708650255295	0.567	0.334	0.000000000000753255129996068	Basal healthy	Tut4
Col18a1	0.0000000000000000244077774087178	1.47327101010947	0.32	0.101	0.000000000000788005093640454	Basal healthy	Col18a1
Wif1	0.0000000000000000287682689104234	1.1307806126256	0.327	0.111	0.000000000000928783561773019	Basal healthy	Wif1
Plpp31	0.0000000000000000616359333732695	1.19181697695619	0.532	0.309	0.00000000000198991610895601	Basal healthy	Plpp3
Bmpr1b	0.0000000000000000938254589521583	2.6050451440814	0.227	0.048	0.00000000000302915494227043	Basal healthy	Bmpr1b
Osmr	0.000000000000000151591361652608	0.975149010876051	0.609	0.356	0.00000000000489412711095446	Basal healthy	Osmr
Trp73	0.000000000000000183099460599354	2.51655497976622	0.221	0.036	0.00000000000591136608545014	Basal healthy	Trp73
Tet1	0.000000000000000253657025603641	2.36642507644035	0.252	0.056	0.00000000000818931707161354	Basal healthy	Tet1
Gm13219	0.000000000000000282816937610734	3.33872566914452	0.21	0.027	0.00000000000913074483076253	Basal healthy	Gm13219
Adamts17	0.000000000000000307789344021916	1.2723711445936	0.395	0.172	0.00000000000993697897174757	Basal healthy	Adamts17
Trpv4	0.000000000000000437587355536854	2.31381609878478	0.223	0.053	0.0000000000141275077735073	Basal healthy	Trpv4
Frmd6	0.00000000000000045813745457911	1.19104308873509	0.669	0.493	0.0000000000147909677210866	Basal healthy	Frmd6
Fgf14	0.000000000000000478445379235879	4.33121116122047	0.214	0.04	0.0000000000154466090686304	Basal healthy	Fgf14
Asap1	0.000000000000000537189944179128	0.797477242920968	0.777	0.6	0.0000000000173431773478232	Basal healthy	Asap1
Eml1	0.000000000000000563422075110174	2.75587203931865	0.232	0.052	0.000000000018190081694932	Basal healthy	Eml1
Bcl11b1	0.000000000000000867024226404451	0.692657009494225	0.556	0.329	0.0000000000279918771494677	Basal healthy	Bcl11b
Egfr	0.00000000000000104540551195212	0.58270352007425	0.863	0.708	0.0000000000337509169533743	Basal healthy	Egfr
Ntng11	0.00000000000000117148565705505	0.94000224175378	0.501	0.282	0.0000000000378214144380224	Basal healthy	Ntng1
Arhgef10	0.00000000000000123181858738967	2.05386302060343	0.309	0.089	0.0000000000397692630938756	Basal healthy	Arhgef10
Samd4	0.00000000000000134145071761515	1.64263813814166	0.391	0.146	0.0000000000433087364182053	Basal healthy	Samd4
Pbx31	0.00000000000000134938759765635	1.00742091012745	0.547	0.361	0.0000000000435649785903353	Basal healthy	Pbx3
P2rx7	0.00000000000000136934895694949	1.90248608618372	0.349	0.149	0.0000000000442094310751144	Basal healthy	P2rx7
Axl	0.00000000000000143984386235099	2.2769706482394	0.232	0.045	0.0000000000464853590960018	Basal healthy	Axl
Slc7a2	0.00000000000000229120712707091	1.01113991881186	0.453	0.2	0.0000000000739716220974844	Basal healthy	Slc7a2
Cntln	0.00000000000000244968030110981	2.6477200385231	0.225	0.048	0.0000000000790879285213303	Basal healthy	Cntln
Cers4	0.00000000000000245174095043183	2.02062097394609	0.203	0.048	0.0000000000791544565846916	Basal healthy	Cers4
Ptch2	0.00000000000000319520673844969	1.10798718017591	0.309	0.108	0.000000000103157249550848	Basal healthy	Ptch2
Diaph2	0.0000000000000047624542908581	0.643975501360584	0.879	0.747	0.000000000153755836780354	Basal healthy	Diaph2
Rflnb	0.00000000000000565355578814481	1.77769775190957	0.3	0.105	0.000000000182525048620255	Basal healthy	Rflnb
Dennd5b	0.00000000000000670338765331314	1.53952347755072	0.302	0.122	0.000000000216418870387215	Basal healthy	Dennd5b
Phldb1	0.0000000000000071817894885998	2.4518330690995	0.247	0.055	0.000000000231864073639444	Basal healthy	Phldb1
Tiam2	0.0000000000000079518316583013	0.604565665864829	0.777	0.601	0.000000000256724885088257	Basal healthy	Tiam2
Myh101	0.0000000000000125527422389982	1.89251755970144	0.296	0.114	0.000000000405265283186056	Basal healthy	Myh10
Smarca21	0.0000000000000148692044108638	0.995401265992777	0.616	0.406	0.000000000480052264404737	Basal healthy	Smarca2
Pawr	0.0000000000000167917197644253	0.933057054164222	0.759	0.62	0.00000000054212067259447	Basal healthy	Pawr
Gpc4	0.0000000000000170565176458048	1.08630662532913	0.558	0.358	0.000000000550669672194809	Basal healthy	Gpc4
Eva1c	0.0000000000000255019631476122	1.76173905179443	0.23	0.073	0.000000000823330880220659	Basal healthy	Eva1c
Lrig3	0.0000000000000272662954072033	1.24985332863	0.464	0.222	0.000000000880292347221558	Basal healthy	Lrig3
Nf1	0.0000000000000282668762072313	0.735252631789447	0.872	0.728	0.000000000912596098350464	Basal healthy	Nf1
Slc1a3	0.0000000000000369487521849728	1.99253448857961	0.272	0.077	0.00000000119289046429185	Basal healthy	Slc1a3
Tspan18	0.0000000000000464460742318957	1.69737722348595	0.247	0.068	0.00000000149951150657675	Basal healthy	Tspan18
Mir205hg	0.0000000000000628463086872294	0.901941582342388	0.413	0.211	0.0000000020289930759672	Basal healthy	Mir205hg
Nacc2	0.0000000000000644049371167754	1.68612184757431	0.311	0.126	0.00000000207931339481509	Basal healthy	Nacc2
Pkd1	0.0000000000000756947240165472	1.22631246826784	0.395	0.211	0.00000000244380416487423	Basal healthy	Pkd1
Tnrc6c	0.0000000000000888200256807839	0.659179183850485	0.797	0.697	0.00000000286755452910411	Basal healthy	Tnrc6c
Aebp1	0.000000000000091816860794668	1.92468676100452	0.203	0.055	0.00000000296430735075586	Basal healthy	Aebp1
Lamc1	0.000000000000107862990637543	1.12977826696511	0.581	0.392	0.00000000348235665273306	Basal healthy	Lamc1
Eogt	0.000000000000162183581768481	1.59307469953865	0.344	0.149	0.0000000052360969373954	Basal healthy	Eogt
Bmp7	0.000000000000170588763168665	1.42847467915643	0.252	0.083	0.00000000550745821890035	Basal healthy	Bmp7
Nectin3	0.000000000000185936201459189	1.26387494465777	0.28	0.101	0.0000000060029502641099	Basal healthy	Nectin3
Magi2	0.000000000000195008096730406	2.35886170932502	0.3	0.126	0.00000000629583640294115	Basal healthy	Magi2
Traf5	0.000000000000196979270159729	2.586701797327	0.21	0.045	0.00000000635947573710685	Basal healthy	Traf5
Mef2c	0.000000000000198385194386887	2.21452656844045	0.247	0.089	0.00000000640486600078064	Basal healthy	Mef2c
4930523C07Rik	0.000000000000201869235834398	1.32688426786161	0.309	0.147	0.00000000651734827891352	Basal healthy	4930523C07Rik
Gli2	0.000000000000223970050367747	1.55670366030829	0.318	0.117	0.00000000723087307612272	Basal healthy	Gli2
Samd5	0.000000000000228398955610508	1.16656630439653	0.373	0.15	0.00000000737386028188525	Basal healthy	Samd5
Mme	0.000000000000261940442472312	1.54577157780305	0.267	0.089	0.00000000845674718521859	Basal healthy	Mme
Timp3	0.000000000000305040228661725	1.0871581892773	0.221	0.068	0.00000000984822378234381	Basal healthy	Timp3
Fbxl71	0.000000000000330617991531696	0.977543972870316	0.563	0.331	0.0000000106740018566008	Basal healthy	Fbxl7
Fndc3b	0.000000000000535909256261609	0.556886731597513	0.943	0.816	0.0000000173018303384061	Basal healthy	Fndc3b
Chst9	0.000000000000568986807593544	2.3730314386736	0.238	0.073	0.0000000183697390831576	Basal healthy	Chst9
Fyn	0.000000000000747391174062611	1.07619025967083	0.395	0.193	0.0000000241295240546114	Basal healthy	Fyn
Fzd3	0.000000000000792525604137056	1.42029308052414	0.333	0.172	0.0000000255866891295648	Basal healthy	Fzd3
Bcam	0.000000000000885633493381679	2.01185379987961	0.234	0.066	0.0000000285926773338275	Basal healthy	Bcam
Slc3a2	0.000000000000901559356949499	1.30555209931441	0.415	0.217	0.0000000291068438391146	Basal healthy	Slc3a2
Rai14	0.000000000000996922516508494	0.883299467101074	0.581	0.386	0.0000000321856434454767	Basal healthy	Rai14
Enox1	0.00000000000137935065200621	1.90887679429301	0.252	0.097	0.0000000445323358000205	Basal healthy	Enox1
Arhgef25	0.00000000000143911399866589	1.81949654605893	0.247	0.082	0.0000000464617954469281	Basal healthy	Arhgef25
Man2a2	0.00000000000190739755673459	1.81365292167352	0.294	0.101	0.0000000615803301191761	Basal healthy	Man2a2
Col4a62	0.00000000000199560668148788	0.58096215670453	0.713	0.522	0.0000000644281617118361	Basal healthy	Col4a6
Rhoj	0.00000000000203824720196451	1.97024157230488	0.302	0.099	0.0000000658048109154244	Basal healthy	Rhoj
Etv4	0.0000000000021340077405169	1.69661892215808	0.263	0.093	0.0000000688964399025881	Basal healthy	Etv4
Xrcc5	0.00000000000230654223291182	1.46038752228908	0.296	0.142	0.000000074466715989558	Basal healthy	Xrcc5
Sntg2	0.00000000000275305103523567	2.28100885976045	0.216	0.056	0.0000000888822526725837	Basal healthy	Sntg2
Itga62	0.00000000000282030421351998	0.597053785356634	0.815	0.689	0.0000000910535215334927	Basal healthy	Itga6
Klhl22	0.00000000000370504553654443	1.82426617532006	0.243	0.086	0.000000119617395147337	Basal healthy	Klhl22
Nectin1	0.00000000000377289846514402	0.843121763219204	0.528	0.323	0.000000121808026947175	Basal healthy	Nectin1
Asph1	0.00000000000424321822309654	1.2752497098404	0.512	0.329	0.000000136992300332672	Basal healthy	Asph
Galnt181	0.00000000000541899162948967	0.800985022477715	0.664	0.488	0.000000174952144758074	Basal healthy	Galnt18
Rgs12	0.00000000000659411081887315	1.12217945343412	0.349	0.183	0.00000021289086778732	Basal healthy	Rgs12
Tes1	0.00000000000715159626070124	1.32132310418129	0.523	0.338	0.000000230889285276739	Basal healthy	Tes
Tfdp21	0.00000000000786452706668471	1.03385518508269	0.501	0.34	0.000000253906256347916	Basal healthy	Tfdp2
Rfx31	0.0000000000104020702984168	0.662968084089111	0.682	0.548	0.000000335830839584388	Basal healthy	Rfx3
Itga3	0.0000000000112970133896325	1.44418323895706	0.283	0.135	0.000000364724077284284	Basal healthy	Itga3
Casc4	0.00000000001177909185891	1.47802954491156	0.296	0.123	0.000000380287980664909	Basal healthy	Casc4
Dtna	0.0000000000133078006878593	2.15446514106383	0.227	0.074	0.000000429642345207537	Basal healthy	Dtna
Dstn	0.0000000000154868556153644	0.925616053650804	0.6	0.453	0.000000499993133542039	Basal healthy	Dstn
Grip11	0.0000000000161937629410709	0.82070822683077	0.592	0.411	0.000000522815636552475	Basal healthy	Grip1
Krt5	0.0000000000208009145544112	1.91565509898061	0.225	0.051	0.000000671557526389166	Basal healthy	Krt5
Peli2	0.0000000000244737610810702	1.06929136163524	0.362	0.2	0.000000790135376502351	Basal healthy	Peli2
Afap1l2	0.0000000000254333861284084	1.27878848429368	0.283	0.12	0.000000821116871155667	Basal healthy	Afap1l2
Kank42	0.0000000000304583965077574	1.1277762666278	0.355	0.201	0.000000983349331252947	Basal healthy	Kank4
Map2k61	0.0000000000357950685114703	1.70971948722323	0.305	0.141	0.00000115564378689282	Basal healthy	Map2k6
Ift81	0.0000000000380701729645816	1.72326631667313	0.353	0.166	0.00000122909553416152	Basal healthy	Ift81
Atp1a1	0.0000000000380917305947742	0.896912465843842	0.541	0.371	0.00000122979152225229	Basal healthy	Atp1a1
Emid12	0.0000000000383001650312345	0.925278174325147	0.444	0.261	0.00000123652082803341	Basal healthy	Emid1
Myo5a	0.0000000000443900189593535	1.11176267383577	0.364	0.194	0.00000143313176210273	Basal healthy	Myo5a
Nkd1	0.0000000000569919068334083	1.57035505106663	0.247	0.092	0.00000183998371211659	Basal healthy	Nkd1
Robo2	0.0000000000680933921618747	1.18057716058299	0.358	0.175	0.00000219839516594612	Basal healthy	Robo2
Nlgn2	0.0000000000749715142724304	1.4868980748398	0.238	0.114	0.00000242045533828542	Basal healthy	Nlgn2
5730522E02Rik1	0.000000000110029476077396	1.34272177233882	0.329	0.189	0.00000355230163515874	Basal healthy	5730522E02Rik
Ptbp2	0.000000000112662284864084	0.725410850289883	0.728	0.572	0.00000363730186683694	Basal healthy	Ptbp2
Trim44	0.000000000112875146942115	0.977980419175439	0.576	0.401	0.00000364417411902619	Basal healthy	Trim44
Cotl1	0.000000000119164118486823	1.53758399769634	0.322	0.154	0.00000384721356534709	Basal healthy	Cotl1
Grb14	0.00000000012624188735156	2.16874644527847	0.243	0.085	0.00000407571933314512	Basal healthy	Grb14
Sh3pxd2a	0.000000000132870763257284	0.94962229616957	0.466	0.312	0.0000042897325917614	Basal healthy	Sh3pxd2a
Jdp2	0.000000000143812253993197	1.52557949924115	0.219	0.082	0.00000464297862017036	Basal healthy	Jdp2
Itga81	0.000000000151577523121505	0.471766959064447	0.413	0.214	0.00000489368033397779	Basal healthy	Itga8
Fblim11	0.000000000161491169049107	1.00952198587308	0.464	0.282	0.00000521374239275041	Basal healthy	Fblim1
Slc35d1	0.00000000016489793981733	1.5984633665982	0.291	0.13	0.0000053237299870025	Basal healthy	Slc35d1
Lima1	0.000000000206561096541855	0.64094262988974	0.768	0.609	0.00000666882500185378	Basal healthy	Lima1
Map21	0.00000000024152006390732	0.921669557821168	0.638	0.496	0.00000779747526324783	Basal healthy	Map2
Pip4k2a	0.000000000260889738266166	1.07498444102049	0.36	0.222	0.00000842282519992317	Basal healthy	Pip4k2a
Gcnt2	0.000000000277240898198375	1.28827332843135	0.366	0.186	0.00000895072239833453	Basal healthy	Gcnt2
Pvt11	0.000000000323127932629574	0.715779722217501	0.53	0.351	0.0000104321853049458	Basal healthy	Pvt1
Dpysl2	0.000000000374031882874378	1.76654334853302	0.23	0.093	0.0000120756193385993	Basal healthy	Dpysl2
Reep3	0.000000000440819876274367	0.850195967544029	0.558	0.41	0.0000142318697055179	Basal healthy	Reep3
Pde4a	0.000000000447043430947745	2.20972986734371	0.221	0.07	0.000014432797168148	Basal healthy	Pde4a
Tfap2c	0.000000000475677529227394	0.888308151920272	0.439	0.303	0.0000153572490311064	Basal healthy	Tfap2c
Jag1	0.000000000511326160117687	0.485592747117636	0.422	0.231	0.0000165081650793995	Basal healthy	Jag1
Antxr2	0.000000000607688764692676	1.61772098090274	0.305	0.128	0.000019619231768103	Basal healthy	Antxr2
Epb41l3	0.000000000682560410019223	0.891334106076678	0.269	0.113	0.0000220364628374706	Basal healthy	Epb41l3
Fat2	0.000000000836103594961594	1.45089644384217	0.238	0.107	0.0000269936045633351	Basal healthy	Fat2
Cyp7b1	0.000000000896221339340344	1.69189749250854	0.236	0.086	0.000028934505940603	Basal healthy	Cyp7b1
Creb51	0.000000000903556722982045	0.901229777894527	0.57	0.424	0.0000291713288014753	Basal healthy	Creb5
Bach2	0.00000000102783212536339	0.441279463285672	0.731	0.602	0.0000331835601673572	Basal healthy	Bach2
Zfyve9	0.00000000119329701598754	0.718313621427498	0.534	0.399	0.0000385255941611578	Basal healthy	Zfyve9
Acvr2a	0.00000000145693557149251	1.0543055811965	0.536	0.398	0.0000470371649256356	Basal healthy	Acvr2a
Phka1	0.00000000162262571391107	1.44485385757484	0.219	0.105	0.0000523864711736189	Basal healthy	Phka1
Gtf2f21	0.00000000186695895738777	0.743905913616482	0.645	0.541	0.0000602747699392643	Basal healthy	Gtf2f2
Akap7	0.00000000199540391239057	1.58239510467408	0.216	0.088	0.0000644216153115297	Basal healthy	Akap7
Aldh2	0.00000000216114005487949	1.26637621912534	0.201	0.094	0.0000697724066717844	Basal healthy	Aldh2
Vcl1	0.00000000216139359981718	0.867505297225992	0.649	0.542	0.0000697805923700975	Basal healthy	Vcl
Fermt1	0.00000000222987175889369	0.942593708607179	0.366	0.216	0.0000719914097358826	Basal healthy	Fermt1
Etv5	0.00000000237396660626765	1.61001207682262	0.296	0.163	0.000076643511883351	Basal healthy	Etv5
Fam114a1	0.00000000300815773079118	1.35054025734158	0.285	0.13	0.0000971183723385934	Basal healthy	Fam114a1
Igfbp7	0.00000000300962801031933	1.06249904812152	0.426	0.261	0.0000971658403131595	Basal healthy	Igfbp7
Vegfc	0.0000000032281967819624	1.19057061425246	0.283	0.136	0.000104222333105656	Basal healthy	Vegfc
Kif13a	0.00000000329288163657197	0.676833009249944	0.669	0.51	0.000106310683636726	Basal healthy	Kif13a
Zcchc24	0.00000000432043446857499	1.54739445155297	0.23	0.089	0.000139485226817944	Basal healthy	Zcchc24
Dse	0.00000000435205720363311	1.06634913701695	0.272	0.146	0.000140506166819295	Basal healthy	Dse
Ano6	0.00000000435660975836021	0.545487202904409	0.781	0.637	0.000140653146048659	Basal healthy	Ano6
Sh3rf1	0.00000000498228102079857	0.955513871044513	0.737	0.587	0.000160852942756482	Basal healthy	Sh3rf1
Pxn	0.00000000534281651954956	0.898785242533348	0.446	0.304	0.000172492831333658	Basal healthy	Pxn
Bnc2	0.00000000736909149920671	1.39871195110978	0.289	0.162	0.000237911119051889	Basal healthy	Bnc2
Ksr11	0.0000000086709822909232	0.742907643892315	0.528	0.371	0.000279942663262455	Basal healthy	Ksr1
S100pbp	0.00000000890409487355976	0.957064134877999	0.415	0.286	0.000287468702992877	Basal healthy	S100pbp
Adgrg2	0.00000000895929134910881	1.59177576474949	0.212	0.091	0.000289250721205978	Basal healthy	Adgrg2
Ank	0.00000000922021593716147	0.898465683089186	0.419	0.213	0.000297674671531258	Basal healthy	Ank
Enpp1	0.0000000099555371793813	1.1073073625964	0.349	0.169	0.000321414517836325	Basal healthy	Enpp1
Pitpnc11	0.0000000102508260178265	0.62866516659481	0.713	0.539	0.000330947917985528	Basal healthy	Pitpnc1
Lamb1	0.000000010346425408573	1.52007681390545	0.272	0.107	0.00033403434431578	Basal healthy	Lamb1
Ehbp11	0.0000000113722640179613	0.389770598636154	0.638	0.518	0.000367153543819881	Basal healthy	Ehbp1
Ltbp21	0.0000000114968952248912	0.830461792145034	0.349	0.208	0.000371177262335613	Basal healthy	Ltbp2
Plcg1	0.0000000115822632316921	1.03705931513432	0.411	0.258	0.00037393336843518	Basal healthy	Plcg1
Plekhh21	0.0000000146732254402274	0.874646790496057	0.472	0.332	0.000473725083337742	Basal healthy	Plekhh2
Parp81	0.0000000155863820981313	0.604339662574754	0.731	0.556	0.000503206346038169	Basal healthy	Parp8
Cables12	0.000000016790382329218	0.969991843961995	0.406	0.247	0.000542077493498803	Basal healthy	Cables1
St3gal2	0.0000000193640718296441	1.92336800863765	0.216	0.068	0.00062516905902006	Basal healthy	St3gal2
Fkbp9	0.0000000197775086235772	1.28095337923125	0.212	0.105	0.000638516865912191	Basal healthy	Fkbp9
Zfp219	0.0000000362309223001294	0.939781696988542	0.278	0.17	0.00116971532645968	Basal healthy	Zfp219
Gm112661	0.0000000403370325698692	0.877255245112255	0.318	0.205	0.00130228109651823	Basal healthy	Gm11266
Pdlim72	0.0000000412538626007305	0.914298600559223	0.36	0.216	0.00133188095406458	Basal healthy	Pdlim7
Mamld1	0.0000000459135222790027	1.41468205263371	0.225	0.099	0.0014823180667776	Basal healthy	Mamld1
Prkca	0.0000000476899358589561	0.275950808202635	0.909	0.805	0.0015396695792064	Basal healthy	Prkca
Pxdc1	0.0000000612510740398697	1.20976269375061	0.223	0.098	0.00197749092537719	Basal healthy	Pxdc1
Sncaip	0.0000000631225029438383	0.843295704667389	0.254	0.114	0.00203791000754182	Basal healthy	Sncaip
Deptor	0.0000000663971811880645	1.13970372567689	0.457	0.265	0.00214363299465666	Basal healthy	Deptor
Ttc23	0.0000000687112935618737	1.01594838493691	0.488	0.323	0.00221834411264509	Basal healthy	Ttc23
Ryk	0.0000000801497130228146	0.774134607977377	0.483	0.355	0.00258763348494157	Basal healthy	Ryk
Prkce	0.000000102180981537671	0.57138214397374	0.609	0.436	0.00329891298894371	Basal healthy	Prkce
Atxn10	0.000000119695525490652	0.686207438747517	0.472	0.362	0.00386437004046569	Basal healthy	Atxn10
Camk2g	0.000000148935826221176	0.96981990717745	0.391	0.276	0.00480839314955066	Basal healthy	Camk2g
Chsy1	0.000000152864135073663	1.40674674788743	0.263	0.111	0.0049352186008532	Basal healthy	Chsy1
Nfia3	0.00000015933541346921	0.43418486714845	0.841	0.72	0.00514414382385343	Basal healthy	Nfia
Cdk5rap21	0.000000227761803922461	1.09066217119178	0.439	0.302	0.00735328983963666	Basal healthy	Cdk5rap2
Tns41	0.000000231406182763256	0.963372203495869	0.256	0.128	0.00747094861051173	Basal healthy	Tns4
Stxbp4	0.000000235168273685345	1.31784316536283	0.289	0.163	0.00759240771593137	Basal healthy	Stxbp4
Camta1	0.000000235722645599194	0.702181350814038	0.512	0.406	0.00761030561316997	Basal healthy	Camta1
Hs6st1	0.000000238702607379003	0.821464615438568	0.402	0.281	0.00770651367923111	Basal healthy	Hs6st1
Lrrk1	0.000000267209147690714	0.835443054967025	0.289	0.17	0.00862684733319471	Basal healthy	Lrrk1
Cped1	0.000000320914508943699	1.33507676731971	0.227	0.113	0.0103607249212473	Basal healthy	Cped1
Ggta1	0.000000349567341012445	1.33417761003027	0.225	0.098	0.0112857816045868	Basal healthy	Ggta1
Lamb3	0.000000359529867502554	0.759358740937894	0.325	0.191	0.01160742177232	Basal healthy	Lamb3
Nckap5l	0.000000401295757587021	1.54571027719837	0.223	0.098	0.012955833533697	Basal healthy	Nckap5l
Fstl1	0.000000420823060868575	1.71321105756954	0.252	0.09	0.0135862725201419	Basal healthy	Fstl1
Itgb5	0.000000515485140283938	0.83886907554085	0.422	0.275	0.0166424377540669	Basal healthy	Itgb5
St5	0.000000526545518707452	0.449564694253704	0.68	0.553	0.0169995220714701	Basal healthy	St5
Sec24d	0.000000543620151940567	1.2180060250867	0.386	0.245	0.0175507766054012	Basal healthy	Sec24d
Glis31	0.000000549961314659586	0.316931852663954	0.72	0.592	0.0177555010437847	Basal healthy	Glis3
Prdm11	0.000000555448008348909	1.5033091145752	0.219	0.098	0.0179326389495445	Basal healthy	Prdm11
Anapc51	0.000000600342944006189	0.858786573803569	0.453	0.318	0.0193820719472398	Basal healthy	Anapc5
Mvb12b	0.000000712158639341824	0.737049956178282	0.417	0.297	0.0229920416711508	Basal healthy	Mvb12b
Ttc39c1	0.00000103399057302478	0.888976561798752	0.325	0.202	0.0333823856501052	Basal healthy	Ttc39c
Adam12	0.00000104461571947073	1.1454027850395	0.285	0.128	0.0337254185031126	Basal healthy	Adam12
St3gal4	0.00000105128042000109	1.49551180421018	0.225	0.109	0.0339405883597353	Basal healthy	St3gal4
Agrn	0.00000105273473000416	0.633482383932642	0.541	0.404	0.0339875407581842	Basal healthy	Agrn
Zfp827	0.00000161071909430307	0.48939742091629	0.627	0.522	0.0520020659595747	Basal healthy	Zfp827
Eri3	0.00000161480830289237	0.467420447051468	0.664	0.556	0.0521340860588803	Basal healthy	Eri3
Itgb8	0.00000166620525418262	0.749397671954635	0.47	0.361	0.053793436631286	Basal healthy	Itgb8
Purg	0.00000166721193258032	1.08914343475548	0.294	0.191	0.0538259372433556	Basal healthy	Purg
Marcks	0.00000175710984133234	1.04304508539316	0.245	0.138	0.0567282912274146	Basal healthy	Marcks
Ubr1	0.00000224628350894804	0.734443022857049	0.466	0.366	0.0725212630863875	Basal healthy	Ubr1
Epb41l21	0.00000254364550570723	0.616456944811658	0.565	0.405	0.0821215951517578	Basal healthy	Epb41l2
Pros1	0.00000264778117003438	0.9565071377989	0.384	0.229	0.0854836150745599	Basal healthy	Pros1
Lats21	0.0000026672086615728	0.787928102062463	0.358	0.245	0.0861108316388779	Basal healthy	Lats2
Eda	0.00000268912066464618	1.26552527436059	0.283	0.16	0.086818260658102	Basal healthy	Eda
Fermt21	0.00000294427646276666	0.585770827063646	0.567	0.463	0.0950559656004217	Basal healthy	Fermt2
Micall1	0.00000295449777897512	0.953167958474713	0.366	0.245	0.0953859607942118	Basal healthy	Micall1
Zdhhc17	0.00000299197724291967	0.832492446799056	0.305	0.204	0.0965959852876614	Basal healthy	Zdhhc17
Clip2	0.00000330974749443302	1.28064810561393	0.256	0.134	0.10685519785777	Basal healthy	Clip2
Faxc	0.00000413339792012177	1.35536302239581	0.245	0.12	0.133446751851131	Basal healthy	Faxc
Pdgfa	0.00000445904761057903	1.08826587040494	0.227	0.119	0.143960352107544	Basal healthy	Pdgfa
Wipf12	0.00000495374400919308	0.578266004620396	0.494	0.347	0.159931625336799	Basal healthy	Wipf1
Adcy91	0.00000550748495915194	0.78938186207739	0.558	0.458	0.17780915190622	Basal healthy	Adcy9
Rnd31	0.000006247842471208	0.94158504495471	0.38	0.252	0.20171159418295	Basal healthy	Rnd3
Maea	0.00000647420230249941	0.83384133901003	0.439	0.327	0.209019621336193	Basal healthy	Maea
Tnfaip81	0.0000065901588840689	0.370447160326277	0.556	0.44	0.212763279572165	Basal healthy	Tnfaip8
Smad1	0.00000676623643498922	0.819482386436957	0.508	0.383	0.218447943303627	Basal healthy	Smad1
Cd2001	0.00000720856942600298	0.551378876017212	0.442	0.295	0.232728663918506	Basal healthy	Cd200
Npas31	0.00000753443151448239	0.643170665936915	0.691	0.537	0.243249121445064	Basal healthy	Npas3
Nr1d2	0.00000767260853134558	0.948671875892181	0.406	0.244	0.247710166434492	Basal healthy	Nr1d2
Invs	0.00000767897534280751	1.19924512303251	0.287	0.153	0.247915718942541	Basal healthy	Invs
Tef	0.00000807637792160278	1.36821374295413	0.227	0.104	0.260745861198946	Basal healthy	Tef
Bcar3	0.00000866848873994463	0.627515281625843	0.415	0.296	0.279862158969112	Basal healthy	Bcar3
Gas61	0.00000928402820191086	0.786963443114579	0.269	0.147	0.299734850498692	Basal healthy	Gas6
Efna5	0.0000101855685574005	0.342816810966936	0.929	0.827	0.328841080875675	Basal healthy	Efna5
Crtc3	0.0000103524816781637	0.667040954956295	0.519	0.417	0.334229870979517	Basal healthy	Crtc3
Xylt1	0.0000142204588072139	1.43040708545636	0.203	0.083	0.459107512590901	Basal healthy	Xylt1
Nuak11	0.0000144257615473795	0.79593956698214	0.26	0.157	0.465735711557148	Basal healthy	Nuak1
Pkd2	0.0000160347650385476	0.874826448838135	0.36	0.247	0.517682389269509	Basal healthy	Pkd2
Eepd1	0.0000167913824027595	1.39791292611437	0.223	0.105	0.542109780873089	Basal healthy	Eepd1
Pkia	0.0000169376550888055	1.46239334255643	0.208	0.104	0.546832194542085	Basal healthy	Pkia
Itpr12	0.0000171335295459412	0.461382828574346	0.715	0.591	0.55315600139071	Basal healthy	Itpr1
Col12a1	0.0000185551156505291	1.637505198795	0.249	0.123	0.599051908777332	Basal healthy	Col12a1
Ccdc88a1	0.0000185571001478987	0.583729748957304	0.543	0.434	0.599115978274909	Basal healthy	Ccdc88a
Tulp3	0.0000186244913781022	0.903585925625408	0.366	0.228	0.601291704142029	Basal healthy	Tulp3
Pcmtd2	0.0000190532804239544	0.86295733012414	0.349	0.238	0.615135158487369	Basal healthy	Pcmtd2
Chl1	0.0000193383891832637	1.25086379436984	0.307	0.19	0.624339894781669	Basal healthy	Chl1
Phldb2	0.0000210822673981003	0.875039471615903	0.336	0.225	0.680641002947667	Basal healthy	Phldb2
Irs11	0.0000238006858108518	0.178780764822786	0.57	0.395	0.76840514140335	Basal healthy	Irs1
Micu3	0.0000245787977346774	0.955097543983072	0.278	0.155	0.79352648486406	Basal healthy	Micu3
Sorcs21	0.0000262954647183834	0.432154497963322	0.592	0.443	0.848949078433009	Basal healthy	Sorcs2
Bcl21	0.0000269100131744322	0.178195033052865	0.585	0.463	0.868789775336545	Basal healthy	Bcl2
Arhgap321	0.0000283659030895859	0.547229511333952	0.715	0.611	0.915793181247279	Basal healthy	Arhgap32
Parm1	0.0000286143943569609	0.942059040819306	0.446	0.305	0.923815721814484	Basal healthy	Parm1
Tln1	0.0000353002943007745	0.952033166212052	0.344	0.208	1	Basal healthy	Tln1
Ldlrad3	0.000036486676780314	0.435914284954532	0.468	0.364	1	Basal healthy	Ldlrad3
Hacd1	0.0000381134139456924	1.39623600326042	0.227	0.121	1	Basal healthy	Hacd1
Cep1641	0.0000398371190173988	0.774751302636822	0.36	0.257	1	Basal healthy	Cep164
Dach11	0.0000453391955048481	0.326880244835731	0.327	0.184	1	Basal healthy	Dach1
Smo	0.0000524911996385097	0.747632574826999	0.358	0.253	1	Basal healthy	Smo
Myl6	0.0000563629325711117	0.740504749921326	0.395	0.283	1	Basal healthy	Myl6
Anxa61	0.0000609019227558138	0.86360331073085	0.448	0.305	1	Basal healthy	Anxa6
Kifap3	0.0000645318113143585	1.06296216345647	0.333	0.214	1	Basal healthy	Kifap3
Gls	0.000064700843447468	0.500961524378222	0.587	0.484	1	Basal healthy	Gls
Tacc1	0.0000697899815434086	0.817573863644539	0.413	0.291	1	Basal healthy	Tacc1
Tcaf1	0.0000719491718106829	1.02207158299547	0.278	0.171	1	Basal healthy	Tcaf1
Gdpd5	0.0000877944265464407	0.877275161158235	0.344	0.24	1	Basal healthy	Gdpd5
Cnst	0.0000949247953281843	1.04273621784669	0.298	0.194	1	Basal healthy	Cnst
Lrp12	0.000115668491900495	0.978159409541431	0.265	0.148	1	Basal healthy	Lrp12
Phactr2	0.000127874313503765	0.894776307616259	0.327	0.223	1	Basal healthy	Phactr2
Fhl2	0.000143596327837077	1.09172617992326	0.287	0.145	1	Basal healthy	Fhl2
Ift80	0.00015218613753006	1.40460867483394	0.232	0.111	1	Basal healthy	Ift80
Elk3	0.000162704762239231	0.780678282745624	0.327	0.222	1	Basal healthy	Elk3
Kdm7a	0.000174971092921388	0.579550210186992	0.488	0.387	1	Basal healthy	Kdm7a
Lpin2	0.000185144728256295	0.299377493302261	0.411	0.297	1	Basal healthy	Lpin2
Src	0.000197291721247271	0.531694329146345	0.457	0.357	1	Basal healthy	Src
Map1b1	0.000209207826718605	0.807280959444753	0.422	0.316	1	Basal healthy	Map1b
Lrp4	0.000226574987605189	0.547586654273965	0.263	0.156	1	Basal healthy	Lrp4
Vcan	0.000287590121388748	1.46653912553749	0.285	0.163	1	Basal healthy	Vcan
Chdh	0.000352445327079988	1.05510304529209	0.327	0.21	1	Basal healthy	Chdh
Dclk1	0.000365869310332135	1.12010970995837	0.325	0.208	1	Basal healthy	Dclk1
Pxdn	0.000443096103241272	0.738334955291834	0.333	0.229	1	Basal healthy	Pxdn
Ets11	0.000871662650319923	0.785539220937739	0.364	0.247	1	Basal healthy	Ets1
Cnksr3	0.00088118244373141	0.597527911207375	0.45	0.325	1	Basal healthy	Cnksr3
Cnn3	0.0034519251138072	0.683110930431635	0.377	0.275	1	Basal healthy	Cnn3
Zbtb161	0.00401877450224845	0.361343011985865	0.34	0.237	1	Basal healthy	Zbtb16
Tshz21	0.00000000000000000000000000000000000000000000000000000000000000000000000000000000000000000000000000000000000000000000000000376156538757385	3.24278092796617	0.968	0.246	0.000000000000000000000000000000000000000000000000000000000000000000000000000000000000000000000000000000000000000000000121442138537822	TABACs	Tshz2
Cntfr1	0.00000000000000000000000000000000000000000000000000000000000000000000000000000000000000000000000000000000604372396888885	4.28307104121092	0.823	0.101	0.000000000000000000000000000000000000000000000000000000000000000000000000000000000000000000000000000195121628335576	TABACs	Cntfr
Hmcn11	0.0000000000000000000000000000000000000000000000000000000000000000000000000000000000000000000000000000136527955518231	3.54582057096289	0.863	0.184	0.000000000000000000000000000000000000000000000000000000000000000000000000000000000000000000000000440780504390609	TABACs	Hmcn1
Rbms31	0.0000000000000000000000000000000000000000000000000000000000000000000000000000000000000000000000214357120672773	2.20525114259365	0.997	0.564	0.000000000000000000000000000000000000000000000000000000000000000000000000000000000000000000692051964092048	TABACs	Rbms3
Gfra11	0.000000000000000000000000000000000000000000000000000000000000000000000000000000000000000879716209140351	4.10235144265196	0.751	0.08	0.0000000000000000000000000000000000000000000000000000000000000000000000000000000000284016378120962	TABACs	Gfra1
Ifitm101	0.0000000000000000000000000000000000000000000000000000000000000000000000000000000000132708209711073	3.31872462201828	0.802	0.196	0.000000000000000000000000000000000000000000000000000000000000000000000000000000428448455052199	TABACs	Ifitm10
Ext11	0.0000000000000000000000000000000000000000000000000000000000000000000000000000000000256057110252135	1.80949668591895	0.989	0.871	0.000000000000000000000000000000000000000000000000000000000000000000000000000000826680380449019	TABACs	Ext1
Pcdh71	0.000000000000000000000000000000000000000000000000000000000000000000000000000000000404522690117057	2.96690658587819	0.826	0.253	0.0000000000000000000000000000000000000000000000000000000000000000000000000000130600150504292	TABACs	Pcdh7
Prkg11	0.0000000000000000000000000000000000000000000000000000000000000000000000000000973372494342287	2.18803513545464	0.903	0.393	0.00000000000000000000000000000000000000000000000000000000000000000000000314253309798407	TABACs	Prkg1
Tns3	0.000000000000000000000000000000000000000000000000000000000000000000000000476684135404802	2.67151186878723	0.887	0.584	0.000000000000000000000000000000000000000000000000000000000000000000015389747311544	TABACs	Tns3
Sdk11	0.00000000000000000000000000000000000000000000000000000000000000000000000435884356306023	2.57799046753513	0.786	0.255	0.0000000000000000000000000000000000000000000000000000000000000000001407252644334	TABACs	Sdk1
Lgr51	0.00000000000000000000000000000000000000000000000000000000000000000000312202432005779	2.95017882685643	0.694	0.12	0.000000000000000000000000000000000000000000000000000000000000000100794555173066	TABACs	Lgr5
Cpne81	0.00000000000000000000000000000000000000000000000000000000000000000000361391229494019	2.49333575080413	0.772	0.27	0.000000000000000000000000000000000000000000000000000000000000000116675158442144	TABACs	Cpne8
Kalrn1	0.00000000000000000000000000000000000000000000000000000000000000000000606997641623292	2.40559830320075	0.839	0.304	0.00000000000000000000000000000000000000000000000000000000000000019596918859808	TABACs	Kalrn
Grik31	0.000000000000000000000000000000000000000000000000000000000000000000220666929292457	3.22647647062931	0.66	0.111	0.00000000000000000000000000000000000000000000000000000000000000712423181220697	TABACs	Grik3
Chst111	0.0000000000000000000000000000000000000000000000000000000000000000341211018077694	2.37776039980089	0.794	0.231	0.00000000000000000000000000000000000000000000000000000000000110159977186383	TABACs	Chst11
Rnf1501	0.000000000000000000000000000000000000000000000000000000000000000653615641331955	2.87367984030019	0.708	0.185	0.0000000000000000000000000000000000000000000000000000000000211019809804022	TABACs	Rnf150
Adgra31	0.00000000000000000000000000000000000000000000000000000000000000110827016108316	2.76262936865451	0.748	0.34	0.0000000000000000000000000000000000000000000000000000000000357805021505699	TABACs	Adgra3
Schip11	0.0000000000000000000000000000000000000000000000000000000000000110278475459062	2.60582427845068	0.689	0.159	0.000000000000000000000000000000000000000000000000000000000356034058019583	TABACs	Schip1
Fbln21	0.0000000000000000000000000000000000000000000000000000000000000320987197704816	3.46092393356916	0.595	0.091	0.00000000000000000000000000000000000000000000000000000000103630716779	TABACs	Fbln2
Trp631	0.00000000000000000000000000000000000000000000000000000000000536171504522265	1.75369006130577	0.743	0.243	0.000000000000000000000000000000000000000000000000000000173102970235013	TABACs	Trp63
Wif11	0.000000000000000000000000000000000000000000000000000000000369953439120203	3.20415923961558	0.566	0.097	0.0000000000000000000000000000000000000000000000000000119439467819958	TABACs	Wif1
Brinp11	0.00000000000000000000000000000000000000000000000000000000144998262260091	3.43946988229708	0.582	0.079	0.0000000000000000000000000000000000000000000000000000468126889706705	TABACs	Brinp1
Sobp1	0.00000000000000000000000000000000000000000000000000000000692520792546589	2.99833329396254	0.584	0.086	0.000000000000000000000000000000000000000000000000000223580337873666	TABACs	Sobp
Arhgap241	0.00000000000000000000000000000000000000000000000000000013994906335004	2.31540196881428	0.786	0.336	0.00000000000000000000000000000000000000000000000000451825551025606	TABACs	Arhgap24
Lgr41	0.000000000000000000000000000000000000000000000000000000417152444413619	2.33277652170386	0.855	0.587	0.0000000000000000000000000000000000000000000000000134677666678937	TABACs	Lgr4
Cacna2d11	0.00000000000000000000000000000000000000000000000000000204220478444825	2.26238121519911	0.625	0.138	0.0000000000000000000000000000000000000000000000000659325814659119	TABACs	Cacna2d1
Lhfp1	0.00000000000000000000000000000000000000000000000000000231377055729091	1.89567608424296	0.729	0.241	0.0000000000000000000000000000000000000000000000000747000824421369	TABACs	Lhfp
Sgcd1	0.00000000000000000000000000000000000000000000000000000291327051051296	4.35109110832046	0.558	0.109	0.0000000000000000000000000000000000000000000000000940549384319109	TABACs	Sgcd
Ephb11	0.00000000000000000000000000000000000000000000000000000337754345099678	2.76826747382326	0.512	0.071	0.000000000000000000000000000000000000000000000000109043990315431	TABACs	Ephb1
Slco3a11	0.00000000000000000000000000000000000000000000000000000390305645371159	2.49930809015593	0.751	0.28	0.000000000000000000000000000000000000000000000000126010177608079	TABACs	Slco3a1
Plcl11	0.00000000000000000000000000000000000000000000000000000740013920757067	2.24133856352219	0.812	0.411	0.000000000000000000000000000000000000000000000000238913494316419	TABACs	Plcl1
Rgl11	0.00000000000000000000000000000000000000000000000000000886006444012938	2.84999080077939	0.598	0.136	0.000000000000000000000000000000000000000000000000286047180449577	TABACs	Rgl1
Bicc11	0.000000000000000000000000000000000000000000000000000126933719284435	3.405507324744	0.576	0.112	0.00000000000000000000000000000000000000000000000409805512709799	TABACs	Bicc1
Kirrel1	0.000000000000000000000000000000000000000000000000000186125268439173	2.2766357158532	0.684	0.209	0.0000000000000000000000000000000000000000000000060090542915587	TABACs	Kirrel
Ptch21	0.00000000000000000000000000000000000000000000000000386467804875996	2.89778863478019	0.534	0.094	0.000000000000000000000000000000000000000000000124771130804215	TABACs	Ptch2
Ptpru1	0.0000000000000000000000000000000000000000000000000101933457300616	3.29150695473261	0.56	0.094	0.000000000000000000000000000000000000000000000329092166895037	TABACs	Ptpru
Nxn1	0.000000000000000000000000000000000000000000000000159188687743839	1.38715750439753	0.968	0.812	0.00000000000000000000000000000000000000000000513940678380984	TABACs	Nxn
Tenm21	0.000000000000000000000000000000000000000000000000730280634047909	1.73632507841095	0.812	0.358	0.0000000000000000000000000000000000000000000235771102702367	TABACs	Tenm2
Sema5a1	0.0000000000000000000000000000000000000000000000195076529343881	1.92064241345479	0.724	0.285	0.000000000000000000000000000000000000000000629804574986721	TABACs	Sema5a
Slit21	0.0000000000000000000000000000000000000000000000347817112584979	3.11721559819819	0.641	0.205	0.00000000000000000000000000000000000000000112292754798061	TABACs	Slit2
Pcsk51	0.0000000000000000000000000000000000000000000000580099086117072	2.61185317999832	0.676	0.259	0.00000000000000000000000000000000000000000187284989952897	TABACs	Pcsk5
Ptprm1	0.0000000000000000000000000000000000000000000000618306470097851	1.8532366993709	0.761	0.301	0.00000000000000000000000000000000000000000199620243871091	TABACs	Ptprm
Samd51	0.000000000000000000000000000000000000000000000445074225493905	2.28964116906282	0.56	0.139	0.0000000000000000000000000000000000000000143692213700707	TABACs	Samd5
Chl11	0.000000000000000000000000000000000000000000000826203680691893	3.07210327163384	0.601	0.17	0.0000000000000000000000000000000000000000266739858311378	TABACs	Chl1
Igfbp71	0.00000000000000000000000000000000000000000000133137841804025	2.71887934396663	0.686	0.244	0.0000000000000000000000000000000000000000429835522264294	TABACs	Igfbp7
Ust1	0.00000000000000000000000000000000000000000000628357967239007	2.87716971117316	0.56	0.149	0.000000000000000000000000000000000000000202865369723113	TABACs	Ust
Trabd2b1	0.00000000000000000000000000000000000000000000809365536271335	2.92137526281636	0.525	0.135	0.000000000000000000000000000000000000000261303663385201	TABACs	Trabd2b
St8sia2	0.0000000000000000000000000000000000000000000105982859092628	4.25178852576407	0.41	0.031	0.00000000000000000000000000000000000000034216566058055	TABACs	St8sia2
Zfp4231	0.0000000000000000000000000000000000000000000111585347204628	3.39217096532136	0.453	0.066	0.000000000000000000000000000000000000000360253293450141	TABACs	Zfp423
Frmd4b1	0.000000000000000000000000000000000000000000017729665437319	2.30385876193043	0.657	0.253	0.000000000000000000000000000000000000000572402248643845	TABACs	Frmd4b
Postn1	0.0000000000000000000000000000000000000000000236817116597054	2.75754586361577	0.536	0.151	0.000000000000000000000000000000000000000764564060933588	TABACs	Postn
Col7a11	0.0000000000000000000000000000000000000000000752976502369083	2.37007305765523	0.598	0.139	0.00000000000000000000000000000000000000243098463789858	TABACs	Col7a1
Bcl11b2	0.0000000000000000000000000000000000000000000803145086296275	1.98538469512776	0.727	0.32	0.00000000000000000000000000000000000000259295391110753	TABACs	Bcl11b
9530026P05Rik1	0.0000000000000000000000000000000000000000000819967585132801	2.0100900565589	0.686	0.307	0.00000000000000000000000000000000000000264726534860125	TABACs	9530026P05Rik
Ank1	0.000000000000000000000000000000000000000000106967130996356	2.82725557734824	0.609	0.202	0.00000000000000000000000000000000000000345343382421736	TABACs	Ank
Gpc61	0.000000000000000000000000000000000000000000228598943147789	1.61734885029016	0.794	0.424	0.00000000000000000000000000000000000000738031687952636	TABACs	Gpc6
Mir100hg1	0.00000000000000000000000000000000000000000129771399432048	2.05749614964646	0.63	0.231	0.0000000000000000000000000000000000000418966963066368	TABACs	Mir100hg
Ptpn141	0.00000000000000000000000000000000000000000352769589739938	1.63737361861627	0.796	0.524	0.000000000000000000000000000000000000113891662047539	TABACs	Ptpn14
Robo21	0.00000000000000000000000000000000000000000920294112778789	2.71704152828562	0.59	0.16	0.000000000000000000000000000000000000297116954310632	TABACs	Robo2
Sorcs22	0.0000000000000000000000000000000000000000906459597397463	1.75025574145488	0.807	0.43	0.00000000000000000000000000000000000292650481019771	TABACs	Sorcs2
Ror21	0.000000000000000000000000000000000000000232787601908852	2.25763886892711	0.523	0.123	0.0000000000000000000000000000000000075155477276273	TABACs	Ror2
Hs6st32	0.000000000000000000000000000000000000000302351396367282	2.44892481207245	0.676	0.224	0.00000000000000000000000000000000000976141483171768	TABACs	Hs6st3
Tnik1	0.000000000000000000000000000000000000000437830981331266	1.39718381348198	0.866	0.67	0.0000000000000000000000000000000000141353732322799	TABACs	Tnik
Mb21d21	0.000000000000000000000000000000000000000504632012872707	2.59584481947416	0.576	0.181	0.0000000000000000000000000000000000162920445355953	TABACs	Mb21d2
Runx21	0.00000000000000000000000000000000000000148536723595142	1.70870269803466	0.753	0.399	0.0000000000000000000000000000000000479550812126915	TABACs	Runx2
Fhod31	0.00000000000000000000000000000000000000155137054049606	1.50592781303014	0.643	0.238	0.0000000000000000000000000000000000500859978999152	TABACs	Fhod3
Ptch1	0.00000000000000000000000000000000000000193334772181847	3.38334750788484	0.638	0.332	0.0000000000000000000000000000000000624181311989094	TABACs	Ptch1
Col17a11	0.0000000000000000000000000000000000000020796550915217	3.06432938561178	0.445	0.064	0.0000000000000000000000000000000000671416646297779	TABACs	Col17a1
Igf1r1	0.00000000000000000000000000000000000000485827115067191	1.24982747608974	0.917	0.66	0.000000000000000000000000000000000156849284099443	TABACs	Igf1r
Lmx1b2	0.00000000000000000000000000000000000000561499781767141	2.0053699960193	0.678	0.26	0.000000000000000000000000000000000181280204543522	TABACs	Lmx1b
Eya22	0.0000000000000000000000000000000000000104202167346323	1.45254921745285	0.863	0.587	0.000000000000000000000000000000000336416697277605	TABACs	Eya2
Cadm11	0.0000000000000000000000000000000000000148029228290688	1.49579253397603	0.879	0.593	0.000000000000000000000000000000000477912363536487	TABACs	Cadm1
Gli21	0.0000000000000000000000000000000000000179525695461347	2.69782389939585	0.466	0.109	0.000000000000000000000000000000000579598707796959	TABACs	Gli2
Fgfr12	0.0000000000000000000000000000000000000189228849556342	1.32473774397075	0.85	0.538	0.000000000000000000000000000000000610925340792651	TABACs	Fgfr1
Enpp11	0.0000000000000000000000000000000000000224584300602877	2.65561591457103	0.528	0.159	0.000000000000000000000000000000000725070414496389	TABACs	Enpp1
Ston21	0.0000000000000000000000000000000000000767533781914787	1.8337129453168	0.665	0.307	0.00000000000000000000000000000000247798281491189	TABACs	Ston2
Sulf11	0.00000000000000000000000000000000000064235697682266	2.91484502236824	0.453	0.096	0.0000000000000000000000000000000207384949967196	TABACs	Sulf1
Adgrl31	0.00000000000000000000000000000000000216306235841969	1.25553483840224	0.879	0.579	0.0000000000000000000000000000000698344682415797	TABACs	Adgrl3
Cacna1c1	0.00000000000000000000000000000000000218074699184321	1.94695441805877	0.592	0.214	0.000000000000000000000000000000070405416631658	TABACs	Cacna1c
Pmepa11	0.00000000000000000000000000000000000457052047486069	1.17914200122401	0.933	0.805	0.000000000000000000000000000000147559253530877	TABACs	Pmepa1
Hip11	0.0000000000000000000000000000000000103629866826007	2.8044037898772	0.493	0.126	0.000000000000000000000000000000334569025047764	TABACs	Hip1
Cdh31	0.0000000000000000000000000000000000136238342199502	2.09877827028029	0.456	0.11	0.000000000000000000000000000000439845487791093	TABACs	Cdh3
Trp731	0.0000000000000000000000000000000000148496308636942	3.97569698250681	0.34	0.03	0.000000000000000000000000000000479420332434368	TABACs	Trp73
Jag21	0.0000000000000000000000000000000000235910115232403	2.60399563365003	0.418	0.087	0.000000000000000000000000000000761635807027814	TABACs	Jag2
Gxylt2	0.0000000000000000000000000000000000238827971327355	3.85746265568906	0.381	0.047	0.000000000000000000000000000000771056105430366	TABACs	Gxylt2
Mir99ahg1	0.0000000000000000000000000000000000345953426970932	1.32937918599587	0.802	0.522	0.00000000000000000000000000000111691063897566	TABACs	Mir99ahg
Tcf41	0.0000000000000000000000000000000000508318995687482	1.17284286243178	0.901	0.725	0.00000000000000000000000000000164110787757703	TABACs	Tcf4
Cdk141	0.0000000000000000000000000000000000749058475663526	1.57078858573051	0.812	0.452	0.00000000000000000000000000000241833528867969	TABACs	Cdk14
H19	0.000000000000000000000000000000000119970127836287	3.90088988891312	0.332	0.025	0.00000000000000000000000000000387323557719453	TABACs	H19
Bnc21	0.000000000000000000000000000000000146266533960442	3.02674194890559	0.477	0.15	0.00000000000000000000000000000472221504891286	TABACs	Bnc2
Gprin31	0.000000000000000000000000000000000626890252987342	2.70661311391375	0.461	0.102	0.0000000000000000000000000000202391518176964	TABACs	Gprin3
Msrb31	0.000000000000000000000000000000000640186382026238	1.67381440326949	0.66	0.28	0.0000000000000000000000000000206684173437171	TABACs	Msrb3
Eps81	0.000000000000000000000000000000000659125391355422	1.79439011015061	0.574	0.219	0.0000000000000000000000000000212798632599098	TABACs	Eps8
Klhl291	0.00000000000000000000000000000000104779968253621	2.20064943600602	0.466	0.112	0.0000000000000000000000000000338282127506816	TABACs	Klhl29
Sh3rf31	0.00000000000000000000000000000000152965554569248	2.75803068317835	0.373	0.067	0.0000000000000000000000000000493849292926819	TABACs	Sh3rf3
Dclk11	0.00000000000000000000000000000000350511779617321	2.30035455609004	0.542	0.193	0.000000000000000000000000000113162728049452	TABACs	Dclk1
Fryl1	0.0000000000000000000000000000000110152866822747	1.14731957159726	0.898	0.756	0.000000000000000000000000000355628530537239	TABACs	Fryl
Scmh11	0.0000000000000000000000000000000456156366683275	1.79152118518068	0.66	0.327	0.00000000000000000000000000147270082983695	TABACs	Scmh1
Cald12	0.000000000000000000000000000000180926587798298	1.27701193883653	0.831	0.539	0.00000000000000000000000000584121488706805	TABACs	Cald1
Moxd12	0.000000000000000000000000000000294489649940837	2.32816151478878	0.496	0.159	0.00000000000000000000000000950759834833994	TABACs	Moxd1
Deptor1	0.000000000000000000000000000000324413371854612	2.25351273893844	0.63	0.255	0.0000000000000000000000000104736857103261	TABACs	Deptor
Lrrc8c1	0.000000000000000000000000000000458568498108547	2.99760430776027	0.389	0.078	0.0000000000000000000000000148048839614344	TABACs	Lrrc8c
Emb1	0.00000000000000000000000000000087318096549961	2.73985886982939	0.418	0.098	0.0000000000000000000000000281906474711549	TABACs	Emb
Plxdc21	0.00000000000000000000000000000103663180558147	0.975215857376277	0.823	0.58	0.0000000000000000000000000334676578431978	TABACs	Plxdc2
Sh3rf11	0.00000000000000000000000000000108875286504567	1.45157871919371	0.78	0.586	0.0000000000000000000000000351503862479994	TABACs	Sh3rf1
Slit31	0.00000000000000000000000000000177744165337895	1.93599340608215	0.641	0.332	0.0000000000000000000000000573847037793394	TABACs	Slit3
Edar1	0.0000000000000000000000000000031816474413143	2.88131343051623	0.367	0.066	0.000000000000000000000000102719487642832	TABACs	Edar
Cdh131	0.00000000000000000000000000000457876024469007	2.83925381484304	0.426	0.113	0.000000000000000000000000147825274499819	TABACs	Cdh13
Bmp11	0.00000000000000000000000000000545523987934509	2.24491625546421	0.485	0.163	0.000000000000000000000000176122419504656	TABACs	Bmp1
Synpo1	0.00000000000000000000000000000847827316383739	2.20210864822281	0.456	0.161	0.00000000000000000000000027372104909449	TABACs	Synpo
Lama31	0.00000000000000000000000000000925624780046322	1.55687170274521	0.606	0.232	0.000000000000000000000000298837960237955	TABACs	Lama3
Meis11	0.0000000000000000000000000000104661804515238	2.00156984019426	0.515	0.181	0.000000000000000000000000337900635877444	TABACs	Meis1
Palld1	0.0000000000000000000000000000107381362832758	1.62091157105159	0.676	0.323	0.000000000000000000000000346680729905559	TABACs	Palld
Hs6st21	0.0000000000000000000000000000158952758195006	2.99743077254288	0.343	0.065	0.000000000000000000000000513178979832576	TABACs	Hs6st2
Galnt14	0.0000000000000000000000000000166283190047671	4.03005556644673	0.306	0.031	0.000000000000000000000000536845279068905	TABACs	Galnt14
Sema6d1	0.0000000000000000000000000000180945242379368	2.06984354094789	0.394	0.095	0.00000000000000000000000058418171502179	TABACs	Sema6d
Apbb21	0.0000000000000000000000000000185058913978031	1.1915891652659	0.863	0.678	0.000000000000000000000000597462703778072	TABACs	Apbb2
Ghr1	0.0000000000000000000000000000442404201418833	1.6510401129341	0.823	0.636	0.0000000000000000000000014283019642807	TABACs	Ghr
Slc8a11	0.000000000000000000000000000096665418068076	2.2579586068466	0.512	0.2	0.00000000000000000000000312084302232783	TABACs	Slc8a1
Tnc	0.000000000000000000000000000103869580211956	1.85975037662609	0.507	0.203	0.000000000000000000000003353429397143	TABACs	Tnc
Gli32	0.000000000000000000000000000156502592331765	1.65591644388297	0.622	0.272	0.00000000000000000000000505268619343103	TABACs	Gli3
Zfp6082	0.000000000000000000000000000237124344773975	1.43456271672411	0.614	0.329	0.00000000000000000000000765555947102778	TABACs	Zfp608
Slc6a61	0.000000000000000000000000000253230052823482	1.83518198882944	0.702	0.4	0.00000000000000000000000817553225540612	TABACs	Slc6a6
Mical21	0.000000000000000000000000000261991556649476	1.90944174726377	0.563	0.268	0.00000000000000000000000845839740642832	TABACs	Mical2
Crim11	0.000000000000000000000000000929502255699995	1.44444365709787	0.66	0.378	0.0000000000000000000000300089803252743	TABACs	Crim1
Fras11	0.00000000000000000000000000191501285530737	3.01132834433442	0.338	0.059	0.0000000000000000000000618261900335985	TABACs	Fras1
Ptprs1	0.00000000000000000000000000903572477639523	1.75462597733651	0.598	0.264	0.00000000000000000000029171837440592	TABACs	Ptprs
Kif5c1	0.0000000000000000000000000145390768856967	2.60349118180532	0.373	0.079	0.000000000000000000000469394097254719	TABACs	Kif5c
Glis32	0.0000000000000000000000000172934167883884	1.2604901144019	0.836	0.586	0.000000000000000000000558317961013121	TABACs	Glis3
Bcar31	0.0000000000000000000000000383325091072314	1.82922759831778	0.603	0.284	0.00000000000000000000123756505652697	TABACs	Bcar3
Atxn11	0.0000000000000000000000000388355318113096	0.739423597277803	0.968	0.829	0.00000000000000000000125380514452813	TABACs	Atxn1
Antxr11	0.000000000000000000000000042102975085722	1.62995130263807	0.44	0.146	0.00000000000000000000135929455064253	TABACs	Antxr1
2610307P16Rik2	0.000000000000000000000000102661895023603	0.773070886711844	0.989	0.858	0.00000000000000000000331443928083704	TABACs	2610307P16Rik
Robo11	0.000000000000000000000000154323012047832	0.709653174138697	0.643	0.313	0.00000000000000000000498231844396425	TABACs	Robo1
Thsd7a1	0.000000000000000000000000172697796036811	2.47326668867001	0.424	0.138	0.00000000000000000000557554834504843	TABACs	Thsd7a
Srgap12	0.000000000000000000000000184354303095641	1.48803302972632	0.684	0.37	0.00000000000000000000595187867544277	TABACs	Srgap1
Rabgap1l1	0.000000000000000000000000190391208752025	0.951951224655156	0.82	0.712	0.00000000000000000000614678017455913	TABACs	Rabgap1l
Map3k51	0.000000000000000000000000204931491846313	1.21485420541485	0.769	0.572	0.0000000000000000000066162132142582	TABACs	Map3k5
Lncpint2	0.00000000000000000000000030783171732274	1.04732809294922	0.831	0.589	0.00000000000000000000993834699376467	TABACs	Lncpint
Etv41	0.000000000000000000000000443737963112369	2.44247290435128	0.34	0.09	0.0000000000000000000143260801390828	TABACs	Etv4
Rai21	0.000000000000000000000000706398816044071	3.2729892790396	0.284	0.043	0.0000000000000000000228060857759828	TABACs	Rai2
Fgd5	0.000000000000000000000000820776692866725	3.7031384773246	0.231	0.026	0.0000000000000000000264987755292022	TABACs	Fgd5
Pappa1	0.00000000000000000000000116637114519108	1.87551305915906	0.41	0.119	0.000000000000000000037656292422494	TABACs	Pappa
Hpgd	0.00000000000000000000000155703340822893	3.84768964962992	0.252	0.037	0.0000000000000000000502688235846709	TABACs	Hpgd
Cdh21	0.00000000000000000000000244210670552464	2.716292447352	0.314	0.061	0.000000000000000000078843414987863	TABACs	Cdh2
Mbnl11	0.0000000000000000000000024701606727162	0.985129104753191	0.802	0.666	0.0000000000000000000797491373186425	TABACs	Mbnl1
Gli1	0.00000000000000000000000307180512453868	3.98381619396526	0.26	0.025	0.0000000000000000000991732284457313	TABACs	Gli1
Nrg11	0.00000000000000000000000487102067377603	2.66203103824925	0.41	0.118	0.000000000000000000157260902452859	TABACs	Nrg1
Ntn41	0.00000000000000000000000539435552530596	1.71638130457269	0.429	0.137	0.000000000000000000174156768134503	TABACs	Ntn4
Chsy11	0.00000000000000000000000733747186421324	2.40796899696196	0.354	0.106	0.000000000000000000236890279136124	TABACs	Chsy1
Fgfr21	0.00000000000000000000000828312443616491	0.804167806324693	0.794	0.592	0.000000000000000000267420672421584	TABACs	Fgfr2
Adamts91	0.0000000000000000000000175844807308061	2.3368263059012	0.45	0.161	0.000000000000000000567714960394074	TABACs	Adamts9
Hs6st11	0.0000000000000000000000177931676930083	1.77492769645385	0.552	0.271	0.000000000000000000574452418968774	TABACs	Hs6st1
Rai141	0.0000000000000000000000219195192424201	1.63727695842583	0.646	0.384	0.000000000000000000707671678741534	TABACs	Rai14
Luzp11	0.0000000000000000000000271842716901302	0.993216149987468	0.788	0.665	0.000000000000000000877644211515854	TABACs	Luzp1
Cers61	0.0000000000000000000000734682915918584	1.45244415529084	0.432	0.192	0.00000000000000000237192379404315	TABACs	Cers6
Slc2a131	0.000000000000000000000118674050512414	2.42646270494557	0.257	0.053	0.00000000000000000383139172079328	TABACs	Slc2a13
Lrig31	0.000000000000000000000159946178217218	1.75321340790823	0.472	0.225	0.0000000000000000051638623637429	TABACs	Lrig3
Fbn11	0.000000000000000000000182678319469138	2.37699819196023	0.426	0.162	0.00000000000000000589776954406112	TABACs	Fbn1
Spats2l1	0.000000000000000000000187652539828092	1.92034743748163	0.448	0.179	0.00000000000000000605836224834994	TABACs	Spats2l
Kcnh11	0.000000000000000000000287534496191697	1.38792640036727	0.405	0.149	0.00000000000000000928305120954894	TABACs	Kcnh1
Myo3b	0.000000000000000000000366567771110786	4.8409336272177	0.209	0.014	0.0000000000000000118346404903117	TABACs	Myo3b
Slc1a31	0.000000000000000000000441972418323788	3.17734111240605	0.298	0.079	0.0000000000000000142690795255835	TABACs	Slc1a3
Megf11	0.000000000000000000000582569227397332	3.62884289379239	0.255	0.042	0.0000000000000000188082475065229	TABACs	Megf11
Col18a11	0.00000000000000000000132607081064206	2.27681236767356	0.408	0.098	0.0000000000000000428121961215789	TABACs	Col18a1
Lyst	0.00000000000000000000137421139841105	1.8896295776696	0.592	0.38	0.0000000000000000443664149977009	TABACs	Lyst
Tenm31	0.00000000000000000000255195512385227	2.64532828186434	0.271	0.054	0.0000000000000000823898711735706	TABACs	Tenm3
Sh3d191	0.00000000000000000000469101736508015	0.829139509611902	0.794	0.647	0.000000000000000151449495631613	TABACs	Sh3d19
Gm130521	0.00000000000000000000569304186059804	2.87761082142721	0.263	0.046	0.000000000000000183799856469408	TABACs	Gm13052
Ctnnal11	0.00000000000000000000783590843329618	2.30798098835995	0.365	0.104	0.000000000000000252982303768967	TABACs	Ctnnal1
Itga11	0.0000000000000000000101510877320607	3.13340795966245	0.239	0.041	0.000000000000000327727867429578	TABACs	Itga11
Nox41	0.0000000000000000000127100873636244	2.15615337427265	0.493	0.237	0.000000000000000410345170534615	TABACs	Nox4
Cacna1d1	0.000000000000000000017264215110204	2.38804106997585	0.327	0.084	0.000000000000000557375184832937	TABACs	Cacna1d
Parm11	0.0000000000000000000269680521285051	1.58786551410381	0.601	0.296	0.000000000000000870663562968787	TABACs	Parm1
Cd2002	0.0000000000000000000527656942529305	1.58331567063067	0.539	0.29	0.00000000000000170354043895586	TABACs	Cd200
Rflnb1	0.0000000000000000000727172644708583	2.52360257362334	0.343	0.105	0.00000000000000234767688344166	TABACs	Rflnb
Aff31	0.000000000000000000266183720549164	1.61691231575074	0.418	0.202	0.00000000000000859374141792977	TABACs	Aff3
Tspan181	0.000000000000000000287580395979251	2.55327444613627	0.295	0.067	0.0000000000000092845330841901	TABACs	Tspan18
Vav31	0.000000000000000000323077519346931	0.832114414794077	0.745	0.573	0.0000000000000104305577121157	TABACs	Vav3
Pitpnc12	0.000000000000000000333630376083675	1.11127018915212	0.748	0.539	0.0000000000000107712566918614	TABACs	Pitpnc1
Fat11	0.000000000000000000442191663332479	1.14251582672245	0.694	0.537	0.0000000000000142761578506891	TABACs	Fat1
Slc39a8	0.000000000000000000561974398582544	2.71277068633573	0.279	0.062	0.0000000000000181433434582374	TABACs	Slc39a8
Fbln1	0.000000000000000000566289215742775	2.97441121147622	0.252	0.039	0.0000000000000182826473302555	TABACs	Fbln1
Sema3c1	0.000000000000000000576850433062575	1.6225936528258	0.472	0.235	0.0000000000000186236162314252	TABACs	Sema3c
Jag11	0.000000000000000000909276948540591	1.28378351368543	0.48	0.23	0.000000000000029356006283633	TABACs	Jag1
Gcnt21	0.000000000000000000956867644595893	1.64685467409915	0.41	0.185	0.0000000000000308924719057784	TABACs	Gcnt2
Erg	0.00000000000000000105029559145156	3.64836224178777	0.228	0.029	0.0000000000000339087931700136	TABACs	Erg
Ggta11	0.00000000000000000113527613353066	2.32156726064913	0.3	0.095	0.0000000000000366523899710374	TABACs	Ggta1
Cp2	0.00000000000000000155863154995496	1.18969751549258	0.796	0.643	0.0000000000000503204195902958	TABACs	Cp
Cmip	0.00000000000000000169816367484414	0.744603103420224	0.901	0.792	0.0000000000000548252142423431	TABACs	Cmip
Ramp1	0.00000000000000000240267492977197	2.7220908664547	0.252	0.057	0.0000000000000775703601076879	TABACs	Ramp1
Dkk31	0.00000000000000000380263371340976	2.57224546656735	0.244	0.055	0.000000000000122768029437434	TABACs	Dkk3
Rabep11	0.00000000000000000512124177113197	1.04243143062154	0.595	0.364	0.000000000000165339290580996	TABACs	Rabep1
Sncaip1	0.00000000000000000522785956316119	1.67781123519546	0.365	0.108	0.000000000000168781445996659	TABACs	Sncaip
Ppp2r2b1	0.00000000000000000537027654565999	2.01985683950296	0.303	0.082	0.000000000000173379378276633	TABACs	Ppp2r2b
Itgb4	0.00000000000000000550641483214838	1.56806145204447	0.574	0.299	0.000000000000177774602855911	TABACs	Itgb4
Ssbp22	0.00000000000000000553849077870602	1.34261573167799	0.558	0.299	0.000000000000178810174790524	TABACs	Ssbp2
Cers41	0.00000000000000000559892272687891	2.75614985740649	0.247	0.047	0.000000000000180761220237286	TABACs	Cers4
Efna51	0.00000000000000000673149475181578	0.575123870944754	0.952	0.827	0.000000000000217326308062373	TABACs	Efna5
Ppp1r14c	0.0000000000000000112019488233792	2.4599067292338	0.292	0.066	0.000000000000361654917762797	TABACs	Ppp1r14c
Trpv6	0.0000000000000000227583009214367	2.74083498947542	0.22	0.045	0.000000000000734751745248584	TABACs	Trpv6
Eva1c1	0.0000000000000000287381656103471	2.42632731231124	0.271	0.072	0.000000000000927811676730056	TABACs	Eva1c
Adam121	0.0000000000000000306703686856511	2.24258605996614	0.351	0.126	0.000000000000990192853016245	TABACs	Adam12
Ttc31	0.0000000000000000364479824362053	0.884049217450783	0.775	0.661	0.00000000000117672311295289	TABACs	Ttc3
Hdgfl31	0.0000000000000000370572741769872	2.3819402712818	0.223	0.054	0.00000000000119639409680403	TABACs	Hdgfl3
Dst1	0.0000000000000000457691259870326	0.866388328950298	0.751	0.521	0.00000000000147765623249135	TABACs	Dst
Egfr1	0.0000000000000000573367903725747	0.758422785846665	0.836	0.713	0.00000000000185111827717857	TABACs	Egfr
Nuak12	0.0000000000000000725034027835706	1.76358375274441	0.413	0.147	0.00000000000234077235886758	TABACs	Nuak1
Tnrc6c1	0.0000000000000000827263644788082	0.808364248870622	0.799	0.699	0.00000000000267082067719832	TABACs	Tnrc6c
Lrp11	0.000000000000000101061125882672	1.74562320974561	0.367	0.154	0.00000000000326275844912206	TABACs	Lrp1
Adamtsl3	0.000000000000000202316354119281	2.97431886237989	0.236	0.042	0.00000000000653178349274099	TABACs	Adamtsl3
Abr1	0.00000000000000020785842619097	1.9017547632236	0.488	0.258	0.00000000000671070928957548	TABACs	Abr
Tox1	0.000000000000000257827969301084	2.04214025131163	0.332	0.116	0.0000000000083239759888855	TABACs	Tox
Mtss12	0.000000000000000305297305797381	0.686941129333342	0.836	0.652	0.00000000000985652351766843	TABACs	Mtss1
Klf13	0.000000000000000310207602930341	1.30394230740918	0.654	0.485	0.0000000000100150524606061	TABACs	Klf13
Gabbr11	0.000000000000000352614138050262	2.50992556139797	0.244	0.061	0.0000000000113841474469527	TABACs	Gabbr1
Kirrel33	0.000000000000000428045270848135	0.782871004875203	0.555	0.352	0.000000000013819441569332	TABACs	Kirrel3
Clip41	0.000000000000000448089663132508	1.23974561883439	0.442	0.209	0.000000000014466574774233	TABACs	Clip4
Map3k201	0.000000000000000481211738646705	1.0583291257825	0.66	0.488	0.0000000000155359209822089	TABACs	Map3k20
Spred21	0.000000000000000512664983304354	1.02663170748116	0.721	0.541	0.0000000000165513889859811	TABACs	Spred2
Stard13	0.000000000000000541074629905702	2.43899327216116	0.298	0.103	0.0000000000174685944265056	TABACs	Stard13
Pxdc11	0.000000000000000985038655993116	2.23118005113561	0.292	0.095	0.0000000000318019730087377	TABACs	Pxdc1
A930009A15Rik	0.00000000000000105108001779724	2.6933949752587	0.233	0.039	0.0000000000339341183745838	TABACs	A930009A15Rik
Nckap5l1	0.00000000000000116945716693192	2.07661333441928	0.287	0.096	0.0000000000377559246343971	TABACs	Nckap5l
Adamts171	0.00000000000000158876059797097	2.4735646331714	0.381	0.177	0.0000000000512931359054926	TABACs	Adamts17
Lpin21	0.00000000000000183155784428689	0.877202430854798	0.469	0.295	0.0000000000591318450028021	TABACs	Lpin2
Enah	0.00000000000000253312616954549	1.26180006329339	0.571	0.331	0.0000000000817819783837761	TABACs	Enah
Chsy3	0.00000000000000288717540424341	2.34816485543372	0.249	0.064	0.0000000000932124579259986	TABACs	Chsy3
Gsr	0.00000000000000364467235137147	1.64498778469997	0.466	0.263	0.000000000117668246864028	TABACs	Gsr
Nf11	0.00000000000000571509291146017	0.763062447145061	0.836	0.733	0.000000000184511774646491	TABACs	Nf1
Ctnnd21	0.00000000000000578432046943605	0.936377990617872	0.761	0.539	0.000000000186746786355743	TABACs	Ctnnd2
Cpe2	0.00000000000000669368955877151	1.33671084894146	0.399	0.203	0.000000000216105767404938	TABACs	Cpe
Cxcl141	0.00000000000000753886858161744	2.27667483032019	0.201	0.047	0.000000000243392372157519	TABACs	Cxcl14
Plch21	0.00000000000000957416192800459	1.69356558139241	0.37	0.173	0.000000000309101817845628	TABACs	Plch2
Ank31	0.0000000000000132599964740515	0.697324111359183	0.887	0.781	0.000000000428098986164751	TABACs	Ank3
Col16a13	0.0000000000000148561679324113	1.28483040060186	0.641	0.442	0.000000000479631381697899	TABACs	Col16a1
Rhbdl31	0.0000000000000156226820350236	1.8171777766042	0.257	0.082	0.000000000504378289500735	TABACs	Rhbdl3
Pde7a1	0.0000000000000176792640030685	0.818895599083261	0.786	0.656	0.000000000570775038339068	TABACs	Pde7a
Kif26b1	0.0000000000000228810540516898	1.97947116543579	0.445	0.233	0.000000000738714830058806	TABACs	Kif26b
Nav21	0.0000000000000356401731566869	0.92871621691924	0.721	0.583	0.00000000115064299036364	TABACs	Nav2
Porcn	0.0000000000000406900338723357	2.83107531600857	0.241	0.054	0.00000000131367774356836	TABACs	Porcn
Pard6g1	0.0000000000000455039078628638	1.5639430326067	0.332	0.158	0.00000000146909366535256	TABACs	Pard6g
Slco2a12	0.0000000000000562859481680292	1.08240733856175	0.507	0.289	0.00000000181719183660482	TABACs	Slco2a1
Cblb1	0.000000000000106401866842498	0.864027900643516	0.716	0.547	0.00000000343518427101004	TABACs	Cblb
1110051M20Rik1	0.000000000000144616443334806	1.65249093765758	0.314	0.126	0.00000000466894187306421	TABACs	1110051M20Rik
Creb3l21	0.000000000000167822747127898	1.00648369734704	0.595	0.425	0.00000000541815739102418	TABACs	Creb3l2
Serpine2	0.000000000000173933212083916	2.47967975495986	0.225	0.056	0.00000000561543375212923	TABACs	Serpine2
Man1a1	0.000000000000194176067534623	0.618375686223268	0.531	0.302	0.00000000626897434035529	TABACs	Man1a
Adarb1	0.000000000000202977202632694	2.28865053615126	0.225	0.073	0.00000000655311898699654	TABACs	Adarb1
Atp1a11	0.000000000000217930061125882	1.50548192870836	0.542	0.374	0.0000000070358720234491	TABACs	Atp1a1
Rgs121	0.000000000000221705237187716	1.62195525294559	0.391	0.183	0.00000000715775358260542	TABACs	Rgs12
Man2a21	0.000000000000235219959326909	2.06984170714981	0.3	0.104	0.00000000759407638686925	TABACs	Man2a2
Heg11	0.00000000000063963666350334	1.04807137550634	0.544	0.343	0.0000000206506696812053	TABACs	Heg1
Eya11	0.000000000000670964928998568	2.30469226273978	0.204	0.063	0.0000000216621027327188	TABACs	Eya1
Dgkh1	0.000000000000842223055383184	2.17267999831074	0.271	0.093	0.0000000271911713430461	TABACs	Dgkh
Eepd11	0.00000000000124301583539201	2.22694019814326	0.282	0.102	0.000000040130766245631	TABACs	Eepd1
Cdh111	0.00000000000132407558647282	2.49673367110422	0.257	0.081	0.0000000427477803092751	TABACs	Cdh11
Rora2	0.00000000000136639157967097	0.535399543198603	0.869	0.724	0.0000000441139521496774	TABACs	Rora
Prkce1	0.00000000000137854023281315	0.733266366037236	0.601	0.44	0.0000000445061714163726	TABACs	Prkce
Fyn1	0.00000000000165913606654902	1.11877740373841	0.381	0.198	0.000000053565207908535	TABACs	Fyn
Trpv41	0.00000000000170570096511704	2.21841012071708	0.204	0.057	0.0000000550685556588035	TABACs	Trpv4
Lamb11	0.00000000000206763594562059	1.62850440548044	0.252	0.111	0.0000000667536265043608	TABACs	Lamb1
Prss121	0.00000000000228992099293451	1.89657210883308	0.343	0.145	0.0000000739300992568906	TABACs	Prss12
Xylt11	0.00000000000305940132393889	2.17839705099427	0.244	0.082	0.000000098772771743367	TABACs	Xylt1
Trerf11	0.00000000000470139587114035	1.86076358072635	0.263	0.1	0.000000151784565699766	TABACs	Trerf1
Hspg21	0.00000000000607421006801538	1.80745517918077	0.284	0.121	0.000000196105872045876	TABACs	Hspg2
St3gal21	0.0000000000082189879757926	2.21392750294992	0.223	0.07	0.000000265350026798464	TABACs	St3gal2
Sgk1	0.0000000000103936799648265	1.99043506651906	0.359	0.159	0.000000335559957664424	TABACs	Sgk1
Klf12	0.0000000000123203346098177	1.05592742168065	0.601	0.476	0.000000397762002877965	TABACs	Klf12
Krt51	0.000000000012488039246171	1.94210859409702	0.212	0.055	0.000000403176347062631	TABACs	Krt5
Lama5	0.0000000000131487804227602	1.11682038885106	0.456	0.259	0.000000424508375948813	TABACs	Lama5
Epb41l31	0.0000000000252457106681261	1.13120924051369	0.26	0.116	0.000000815057768920452	TABACs	Epb41l3
Mir205hg1	0.0000000000259936405079372	1.32821681464555	0.413	0.215	0.000000839204683798752	TABACs	Mir205hg
Fst	0.0000000000280706476932212	2.13807810913561	0.212	0.059	0.000000906260860775646	TABACs	Fst
Mark11	0.0000000000460899961336611	1.06976436222302	0.335	0.165	0.00000148801552517525	TABACs	Mark1
Fam129a1	0.0000000000497325101535588	0.916411506744185	0.311	0.152	0.00000160561409030764	TABACs	Fam129a
Dgki1	0.0000000000529953084749905	1.04412018562946	0.357	0.197	0.00000171095353411507	TABACs	Dgki
Camk41	0.0000000000572311087850302	2.089872501629	0.212	0.07	0.0000018477063471247	TABACs	Camk4
5730522E02Rik2	0.0000000000572478412540666	1.36706980047902	0.37	0.188	0.00000184824655488754	TABACs	5730522E02Rik
Slc39a141	0.0000000000627592461709976	1.38661962510418	0.598	0.449	0.00000202618226263066	TABACs	Slc39a14
Btbd111	0.0000000000681107144473902	0.821752600377347	0.41	0.271	0.00000219895441593399	TABACs	Btbd11
Bcam1	0.0000000000954668678622079	2.24784285971231	0.223	0.069	0.00000308214782893138	TABACs	Bcam
Cxadr1	0.000000000122030383116768	1.17944186353072	0.622	0.489	0.00000393975091892487	TABACs	Cxadr
Dennd5b1	0.0000000001847034358283	1.61330257079138	0.268	0.128	0.00000596315042571667	TABACs	Dennd5b
Snx24	0.000000000320532172465318	1.42742615591632	0.231	0.092	0.0000103483811880428	TABACs	Snx24
March3	0.000000000337934080277377	0.589624329955813	0.777	0.671	0.0000109102017817551	TABACs	March3
Lifr1	0.000000000514445476993546	1.2363151645159	0.362	0.168	0.0000166088722247366	TABACs	Lifr
Stim11	0.000000000564522545136191	0.957535073579365	0.587	0.445	0.0000182256103697219	TABACs	Stim1
Osmr1	0.000000000623851855403425	0.959248314308103	0.555	0.364	0.0000201410571516996	TABACs	Osmr
P4ha1	0.000000000860972729044923	1.23643852005526	0.292	0.146	0.0000277965045572153	TABACs	P4ha1
Pcbp3	0.000000000865537543255341	1.9483711583214	0.22	0.087	0.0000279438795839987	TABACs	Pcbp3
Samd41	0.00000000122604112485358	1.22603033622383	0.314	0.156	0.0000395827377158979	TABACs	Samd4
Gpc41	0.00000000127600947667554	1.03708954837087	0.496	0.365	0.0000411959659544697	TABACs	Gpc4
Pdzd21	0.00000000147143058964795	1.60389595218169	0.426	0.249	0.000047505136586784	TABACs	Pdzd2
Lypd6b1	0.00000000156299099303085	0.283350403060916	0.255	0.146	0.0000504611642100011	TABACs	Lypd6b
Itgb51	0.00000000167716431322683	1.07526927206037	0.413	0.278	0.0000541472498525283	TABACs	Itgb5
Pbx32	0.00000000224727934464586	0.738627839469374	0.496	0.367	0.0000725534136418916	TABACs	Pbx3
Fam49a1	0.00000000225564921955625	0.962332361000496	0.236	0.12	0.0000728236350533734	TABACs	Fam49a
Pakap2	0.00000000234310334122968	0.710468854378614	0.555	0.359	0.0000756470913716002	TABACs	Pakap
Slc7a21	0.00000000242237793883458	0.711841441143947	0.381	0.21	0.0000782064717552744	TABACs	Slc7a2
Bmp71	0.00000000258653196200951	1.35423251572454	0.209	0.089	0.0000835061843934772	TABACs	Bmp7
B4galt6	0.00000000267231059718627	1.89320109078608	0.212	0.076	0.0000862755476301588	TABACs	B4galt6
Lrrk11	0.00000000312166005342594	1.35795673148711	0.295	0.171	0.000100782794824856	TABACs	Lrrk1
Arhgef101	0.00000000355836371226092	1.82784942278618	0.241	0.097	0.000114881772450344	TABACs	Arhgef10
Slc24a3	0.0000000037434918945827	1.51443173023374	0.279	0.131	0.000120858635816602	TABACs	Slc24a3
Ntng12	0.00000000378792342597799	1.208392951948	0.45	0.289	0.000122293107807699	TABACs	Ntng1
Sparc1	0.00000000472674418880986	1.73856544874523	0.201	0.081	0.000152602936135726	TABACs	Sparc
Mtcl11	0.00000000513443281780116	1.42177034659514	0.241	0.114	0.00016576516352271	TABACs	Mtcl1
Mylk1	0.00000000747010719888877	1.49246388641669	0.217	0.082	0.000241172410916124	TABACs	Mylk
Apobec11	0.00000000897113396255027	1.49359487594043	0.26	0.117	0.000289633059980936	TABACs	Apobec1
Col12a11	0.00000000975419020047656	1.87606346549145	0.295	0.122	0.000314914030622386	TABACs	Col12a1
Rnd32	0.0000000102329713137021	1.21339431936153	0.397	0.253	0.000330371478862871	TABACs	Rnd3
Dsp1	0.0000000104133086571911	0.401417540423993	0.469	0.333	0.000336193669997416	TABACs	Dsp
Cyp7b11	0.0000000112010942004023	2.11421483915061	0.223	0.089	0.000361627326259989	TABACs	Cyp7b1
Col14a11	0.0000000213839057644431	1.35048566191189	0.204	0.094	0.000690379397605046	TABACs	Col14a1
Tns11	0.0000000242017182935476	1.56708983108864	0.206	0.099	0.000781352475107186	TABACs	Tns1
Sh2b2	0.0000000244154104820619	1.96541207969819	0.252	0.114	0.000788251527413369	TABACs	Sh2b2
Nav1	0.0000000274556214921831	1.28005009385397	0.491	0.328	0.000886404739875132	TABACs	Nav1
Mpdz1	0.0000000311556792147028	1.40398296852305	0.34	0.21	0.00100586110344668	TABACs	Mpdz
Vdr	0.0000000364525581141199	1.33736505171569	0.528	0.406	0.00117687083871436	TABACs	Vdr
Ank21	0.0000000481378327934671	1.07658694492269	0.233	0.133	0.00155412993173709	TABACs	Ank2
Nek6	0.0000000606700834232735	1.05709958133838	0.405	0.266	0.00195873364332039	TABACs	Nek6
Rasa31	0.0000000740197337795857	1.31877856646823	0.255	0.123	0.00238972710507393	TABACs	Rasa3
Lpar1	0.0000000765934406585108	1.75238221342593	0.22	0.087	0.00247281923166002	TABACs	Lpar1
Lrp121	0.0000000963983668026895	1.29380467172163	0.26	0.15	0.00311222127222483	TABACs	Lrp12
Enox11	0.000000111170429741473	1.37054703879747	0.225	0.101	0.00358913732420345	TABACs	Enox1
Col4a11	0.000000114511237735341	1.29019223300055	0.214	0.108	0.00369699531028548	TABACs	Col4a1
Fblim12	0.000000151924008074215	1.0892656623896	0.434	0.287	0.00490486660067604	TABACs	Fblim1
Megf91	0.000000205889612728178	0.855363606840826	0.343	0.228	0.00664714614692923	TABACs	Megf9
Ankrd441	0.000000208860997960114	1.11017919583025	0.429	0.303	0.00674307731914227	TABACs	Ankrd44
4930523C07Rik1	0.000000242841948555216	1.50119836006676	0.276	0.152	0.00784015230910516	TABACs	4930523C07Rik
Pakap.12	0.000000266340431113613	0.801284160171458	0.668	0.499	0.00859880081850299	TABACs	Pakap.1
Nlgn21	0.00000031425208928805	1.95595350581501	0.257	0.115	0.0101456287026647	TABACs	Nlgn2
Rbbp81	0.000000406387015717616	0.997275336366676	0.394	0.291	0.0131202048024432	TABACs	Rbbp8
Slc38a1	0.000000613161424646809	1.25188670440013	0.265	0.139	0.0197959165947222	TABACs	Slc38a1
Col4a21	0.00000063937258579502	1.35191671217534	0.214	0.101	0.0206421439323922	TABACs	Col4a2
Antxr21	0.000000825443247889765	1.72501139671587	0.282	0.133	0.026649435258121	TABACs	Antxr2
Ahi1	0.000000898923390285634	1.67619486648548	0.236	0.115	0.0290217416553717	TABACs	Ahi1
Plcb11	0.00000092211340050003	0.554450845743547	0.662	0.55	0.0297704311351435	TABACs	Plcb1
Nacc21	0.00000100134580804645	1.48206167741126	0.247	0.134	0.0323284494127797	TABACs	Nacc2
Zfhx41	0.00000100169693691337	1.37247271885626	0.22	0.115	0.0323397856082482	TABACs	Zfhx4
Ctps1	0.00000126298046439816	1.20914453852611	0.3	0.181	0.0407753242930945	TABACs	Ctps
Col9a31	0.00000138910647007495	1.45320327460104	0.306	0.171	0.0448473023863699	TABACs	Col9a3
Fli1	0.00000150570642036987	1.63831448825465	0.201	0.087	0.0486117317816412	TABACs	Fli1
Plod2	0.00000151343757456574	1.6312948050495	0.201	0.086	0.048861332094855	TABACs	Plod2
Map3k14	0.00000161702908480989	1.29005170024867	0.426	0.302	0.0522057840030872	TABACs	Map3k14
Gtf2ird11	0.00000161842464290315	0.431634962304804	0.716	0.603	0.0522508395961281	TABACs	Gtf2ird1
Slc7a6	0.00000211236089062081	1.64520139705682	0.223	0.109	0.0681975713536928	TABACs	Slc7a6
Sorbs11	0.0000027493561260753	0.700928227580077	0.461	0.334	0.0887629625303411	TABACs	Sorbs1
Gdpd51	0.00000323637616941479	1.28386472809165	0.362	0.24	0.104486404629556	TABACs	Gdpd5
Mvb12b1	0.00000391601332290122	1.0715615641572	0.426	0.299	0.126428490129866	TABACs	Mvb12b
Agrn1	0.00000435768663364298	0.797222766772862	0.509	0.409	0.140687912967164	TABACs	Agrn
Slc35d11	0.00000440693035401381	1.42196696931354	0.252	0.135	0.142277746479336	TABACs	Slc35d1
Abcc51	0.00000615233284665113	1.63194242626435	0.209	0.102	0.198628065954132	TABACs	Abcc5
Col5a21	0.00000641230235264111	1.39375549979697	0.244	0.141	0.207021181455018	TABACs	Col5a2
St6gal13	0.00000707677185243775	0.743948589101858	0.453	0.347	0.228473579255953	TABACs	St6gal1
Morrbid2	0.00000758603716322265	0.54683667056222	0.619	0.474	0.244915209814643	TABACs	Morrbid
Lamc11	0.00000785090744753574	0.888669322859847	0.512	0.4	0.253466546943691	TABACs	Lamc1
Fry	0.00000787790573067958	0.98668665824478	0.405	0.289	0.25433818651499	TABACs	Fry
Whrn	0.00000849044542872695	1.47410808729804	0.223	0.112	0.274114030666449	TABACs	Whrn
Smad11	0.00000858276274256905	0.896608855014624	0.496	0.386	0.277094495143842	TABACs	Smad1
Itga31	0.00000871293557846422	1.53840110090921	0.268	0.138	0.281297125150717	TABACs	Itga3
St3gal3	0.0000124954027782887	0.71318354310909	0.483	0.374	0.403414078697049	TABACs	St3gal3
Dse1	0.0000139377883216957	1.10793248040871	0.249	0.149	0.449981495965945	TABACs	Dse
Fermt11	0.0000143560030914754	0.94948888740516	0.332	0.221	0.463483559808284	TABACs	Fermt1
Elk31	0.0000166605878177569	1.30381942232887	0.351	0.221	0.537887077696283	TABACs	Elk3
Fut91	0.000018192753786577	0.19727599250937	0.338	0.22	0.58735305599964	TABACs	Fut9
Spsb11	0.0000203271975064824	1.14915118388439	0.324	0.206	0.656263571496785	TABACs	Spsb1
Xrcc51	0.0000204737748170535	1.34386279939636	0.249	0.147	0.660995819968572	TABACs	Xrcc5
Tut41	0.0000210292405191478	0.710574265639498	0.45	0.347	0.678929030160688	TABACs	Tut4
Flna1	0.0000368998456908283	0.870997528749824	0.445	0.336	1	TABACs	Flna
Map1b2	0.0000373815594397238	0.676314819099945	0.442	0.317	1	TABACs	Map1b
Tns42	0.0000419097336304926	1.23653513474293	0.244	0.131	1	TABACs	Tns4
Peli21	0.0000449436071264306	0.898811556756056	0.311	0.206	1	TABACs	Peli2
2210408F21Rik	0.0000650859536919217	1.09451224708182	0.282	0.178	1	TABACs	2210408F21Rik
Gsap	0.0000908750529446671	1.41327072568105	0.204	0.103	1	TABACs	Gsap
Plce12	0.0000958401929808863	0.526213870454973	0.381	0.274	1	TABACs	Plce1
Ctsc	0.000107199504250291	1.16733977315605	0.314	0.205	1	TABACs	Ctsc
Ets12	0.000178239004730568	0.962991649709364	0.359	0.249	1	TABACs	Ets1
Flrt21	0.000192530367064506	1.29323836811472	0.212	0.101	1	TABACs	Flrt2
Parp82	0.000407040000433715	0.487344014887634	0.684	0.563	1	TABACs	Parp8
Purg1	0.000530283824426783	1.0873539140188	0.303	0.192	1	TABACs	Purg
Arhgap44	0.000739761295520004	0.947464878013573	0.402	0.298	1	TABACs	Arhgap44
Fbxl72	0.000857359490914112	0.661952648721558	0.445	0.344	1	TABACs	Fbxl7
Pdgfa1	0.000965347843013843	1.53813136002438	0.223	0.121	1	TABACs	Pdgfa
Acsl41	0.00122986832036591	0.534637462401652	0.566	0.441	1	TABACs	Acsl4
Kitl2	0.00184899771377755	0.601142701724347	0.458	0.351	1	TABACs	Kitl
Arhgap312	0.00298329117431449	1.05902209011712	0.343	0.243	1	TABACs	Arhgap31
Arhgef40	0.0052160854518402	1.25489757695774	0.308	0.208	1	TABACs	Arhgef40
Esr1	0.00683385434045999	0.475242001934364	0.335	0.229	1	TABACs	Esr1
Pstpip21	0.0000000000000000000000000000000000000000000000000000000000000000000000000000000680415045358749	3.17317615057837	0.842	0.218	0.00000000000000000000000000000000000000000000000000000000000000000000000000219671997394072	Tumor keratinizing	Pstpip2
Pof1b1	0.0000000000000000000000000000000000000000000000000000000000000000000112260408438131	3.50871486865217	0.781	0.181	0.000000000000000000000000000000000000000000000000000000000000000362432728642506	Tumor keratinizing	Pof1b
Lypd6b2	0.0000000000000000000000000000000000000000000000000000000000000000000187943131052019	3.5367241902615	0.742	0.121	0.000000000000000000000000000000000000000000000000000000000000000606774398601443	Tumor keratinizing	Lypd6b
Casz11	0.000000000000000000000000000000000000000000000000000000000000000000103558936268122	2.24917866888516	0.953	0.555	0.00000000000000000000000000000000000000000000000000000000000000334340025741633	Tumor keratinizing	Casz1
Ppl1	0.00000000000000000000000000000000000000000000000000000000000000000012561196905476	3.15995121217889	0.835	0.218	0.00000000000000000000000000000000000000000000000000000000000000405538242093293	Tumor keratinizing	Ppl
Ccser11	0.000000000000000000000000000000000000000000000000000000000000000000127272255495756	2.49031520590394	0.932	0.521	0.00000000000000000000000000000000000000000000000000000000000000410898476868048	Tumor keratinizing	Ccser1
Cpeb21	0.0000000000000000000000000000000000000000000000000000000000000000129546377982221	3.11980430724852	0.828	0.285	0.0000000000000000000000000000000000000000000000000000000000004182404813156	Tumor keratinizing	Cpeb2
Padi41	0.0000000000000000000000000000000000000000000000000000000000000000166707728451041	4.34211958339203	0.703	0.166	0.000000000000000000000000000000000000000000000000000000000000538215901304185	Tumor keratinizing	Padi4
Trpv31	0.0000000000000000000000000000000000000000000000000000000000000000507848973053164	3.50375651581193	0.645	0.084	0.00000000000000000000000000000000000000000000000000000000000163959040950214	Tumor keratinizing	Trpv3
Pnpla11	0.000000000000000000000000000000000000000000000000000000000000000152499154354466	3.83819441278654	0.599	0.049	0.00000000000000000000000000000000000000000000000000000000000492343519833395	Tumor keratinizing	Pnpla1
Ablim1	0.00000000000000000000000000000000000000000000000000000000000000383131145204166	2.86505421790809	0.846	0.28	0.000000000000000000000000000000000000000000000000000000000123693890229165	Tumor keratinizing	Ablim1
Eps8l11	0.00000000000000000000000000000000000000000000000000000000000046126616788163	3.38459033310403	0.688	0.147	0.0000000000000000000000000000000000000000000000000000000148919782300584	Tumor keratinizing	Eps8l1
Krt16	0.0000000000000000000000000000000000000000000000000000000000273679497172076	5.54560122327387	0.52	0.03	0.000000000000000000000000000000000000000000000000000000883574256620047	Tumor keratinizing	Krt16
Pkp11	0.000000000000000000000000000000000000000000000000000000000037990278989788	2.5133529880346	0.796	0.228	0.0000000000000000000000000000000000000000000000000000012265161571853	Tumor keratinizing	Pkp1
Abca12	0.0000000000000000000000000000000000000000000000000000000000643281988765464	4.81279813738901	0.545	0.035	0.0000000000000000000000000000000000000000000000000000020768359007293	Tumor keratinizing	Abca12
Abhd17c1	0.000000000000000000000000000000000000000000000000000000000129653198574407	2.43731329279601	0.814	0.362	0.00000000000000000000000000000000000000000000000000000418585351597472	Tumor keratinizing	Abhd17c
Tmprss11d1	0.00000000000000000000000000000000000000000000000000000000017985559243485	5.04968981441728	0.53	0.029	0.00000000000000000000000000000000000000000000000000000580663780175915	Tumor keratinizing	Tmprss11d
Cers31	0.00000000000000000000000000000000000000000000000000000000028185315464203	3.03165513688616	0.67	0.136	0.00000000000000000000000000000000000000000000000000000909962909761795	Tumor keratinizing	Cers3
Atg9b	0.000000000000000000000000000000000000000000000000000000000691760130659795	4.61686137716157	0.498	0.033	0.0000000000000000000000000000000000000000000000000000223334758183515	Tumor keratinizing	Atg9b
Cyp4f391	0.00000000000000000000000000000000000000000000000000000000399954150778394	4.2725824438229	0.538	0.039	0.000000000000000000000000000000000000000000000000000129125197578805	Tumor keratinizing	Cyp4f39
Dsp2	0.00000000000000000000000000000000000000000000000000000000858885010196746	2.65062623137411	0.832	0.315	0.000000000000000000000000000000000000000000000000000277291025542019	Tumor keratinizing	Dsp
Grhl12	0.0000000000000000000000000000000000000000000000000000000160584061071289	1.93421495522021	0.892	0.426	0.000000000000000000000000000000000000000000000000000518445641168658	Tumor keratinizing	Grhl1
Klk7	0.000000000000000000000000000000000000000000000000000000138298206105061	5.74777061065098	0.48	0.024	0.00000000000000000000000000000000000000000000000000446495758410191	Tumor keratinizing	Klk7
Krt6a1	0.000000000000000000000000000000000000000000000000000000202288733190898	4.3971671270491	0.53	0.051	0.00000000000000000000000000000000000000000000000000653089175106813	Tumor keratinizing	Krt6a
Cwh431	0.00000000000000000000000000000000000000000000000000000108254252240959	2.82476993681127	0.713	0.149	0.0000000000000000000000000000000000000000000000000349498853359937	Tumor keratinizing	Cwh43
Spink5	0.0000000000000000000000000000000000000000000000000000236648505550975	5.31727892346767	0.487	0.038	0.000000000000000000000000000000000000000000000000764019700171323	Tumor keratinizing	Spink5
Qsox11	0.0000000000000000000000000000000000000000000000000000944223329399761	3.27037935577885	0.699	0.204	0.00000000000000000000000000000000000000000000000304842501896713	Tumor keratinizing	Qsox1
Klf41	0.000000000000000000000000000000000000000000000000000130068807229823	3.33402405134081	0.602	0.084	0.00000000000000000000000000000000000000000000000419927144141483	Tumor keratinizing	Klf4
Adgrl21	0.00000000000000000000000000000000000000000000000000118727411837777	1.84517389614073	0.978	0.79	0.0000000000000000000000000000000000000000000000383311449118264	Tumor keratinizing	Adgrl2
Sult2b11	0.00000000000000000000000000000000000000000000000000192350174105701	3.49029021146118	0.566	0.085	0.0000000000000000000000000000000000000000000000621002537100256	Tumor keratinizing	Sult2b1
Nebl2	0.00000000000000000000000000000000000000000000000000452221737050607	2.3034395131987	0.839	0.385	0.000000000000000000000000000000000000000000000145999787806788	Tumor keratinizing	Nebl
Mpp71	0.0000000000000000000000000000000000000000000000000269011437707747	1.71019465915872	0.935	0.68	0.000000000000000000000000000000000000000000000868503426639461	Tumor keratinizing	Mpp7
Dsg31	0.0000000000000000000000000000000000000000000000000439154301432213	3.07429126369488	0.642	0.14	0.0000000000000000000000000000000000000000000014178096621739	Tumor keratinizing	Dsg3
Fam135a1	0.00000000000000000000000000000000000000000000000185244068302471	2.16196128950611	0.846	0.48	0.0000000000000000000000000000000000000000000598060474514529	Tumor keratinizing	Fam135a
Myo5b3	0.00000000000000000000000000000000000000000000000420961820067527	1.65391862427211	0.921	0.577	0.000000000000000000000000000000000000000000135907523608801	Tumor keratinizing	Myo5b
Ank4	0.0000000000000000000000000000000000000000000000174627671474536	2.27843051653086	0.688	0.205	0.000000000000000000000000000000000000000000563785437355538	Tumor keratinizing	Ank
Sdr16c6	0.0000000000000000000000000000000000000000000000232574406737639	5.52068496730483	0.391	0.013	0.000000000000000000000000000000000000000000750866472152467	Tumor keratinizing	Sdr16c6
Klk6	0.000000000000000000000000000000000000000000000042865407661844	5.20898656587472	0.409	0.025	0.00000000000000000000000000000000000000000138390968636263	Tumor keratinizing	Klk6
Cux11	0.0000000000000000000000000000000000000000000000526833858930449	1.54615320303223	0.95	0.727	0.00000000000000000000000000000000000000000170088311355696	Tumor keratinizing	Cux1
Krt791	0.0000000000000000000000000000000000000000000000541149166289835	3.49932882753342	0.581	0.113	0.00000000000000000000000000000000000000000174710008336673	Tumor keratinizing	Krt79
2310002F09Rik1	0.000000000000000000000000000000000000000000000130911619211322	2.60067310954889	0.667	0.157	0.00000000000000000000000000000000000000000422648162623752	Tumor keratinizing	2310002F09Rik
Usp6nl2	0.000000000000000000000000000000000000000000000877341566683168	1.50610008634275	0.921	0.726	0.0000000000000000000000000000000000000000283249724803661	Tumor keratinizing	Usp6nl
Mitf1	0.00000000000000000000000000000000000000000000144120314644516	3.40761652411298	0.771	0.339	0.0000000000000000000000000000000000000000465292435829819	Tumor keratinizing	Mitf
Evpl1	0.00000000000000000000000000000000000000000000157181802868981	3.24696932542495	0.484	0.065	0.0000000000000000000000000000000000000000507461450562507	Tumor keratinizing	Evpl
Ptpn131	0.00000000000000000000000000000000000000000000475085076988062	2.08523639065687	0.824	0.368	0.000000000000000000000000000000000000000153381217105596	Tumor keratinizing	Ptpn13
Hip1r1	0.00000000000000000000000000000000000000000000638863147354925	2.2968467827245	0.785	0.322	0.000000000000000000000000000000000000000206256967123538	Tumor keratinizing	Hip1r
2610035D17Rik2	0.00000000000000000000000000000000000000000000951234346625417	2.22532271926891	0.867	0.516	0.000000000000000000000000000000000000000307106008808016	Tumor keratinizing	2610035D17Rik
Arap21	0.0000000000000000000000000000000000000000000210736719266834	1.58219202657817	0.878	0.514	0.000000000000000000000000000000000000000680363498152973	Tumor keratinizing	Arap2
Cftr1	0.0000000000000000000000000000000000000000000514716054184452	4.29765174852402	0.459	0.045	0.0000000000000000000000000000000000000016617607809345	Tumor keratinizing	Cftr
Arg11	0.0000000000000000000000000000000000000000000859412255941769	4.32261457960606	0.477	0.062	0.000000000000000000000000000000000000002774612468308	Tumor keratinizing	Arg1
Map7	0.0000000000000000000000000000000000000000000896340679946469	1.08656103222711	0.993	0.885	0.00000000000000000000000000000000000000289383588520717	Tumor keratinizing	Map7
Fam129b1	0.0000000000000000000000000000000000000000000955624973979234	1.75713108784893	0.896	0.589	0.00000000000000000000000000000000000000308523522849196	Tumor keratinizing	Fam129b
Klk101	0.000000000000000000000000000000000000000000273690716422662	3.4508675907769	0.502	0.08	0.00000000000000000000000000000000000000883610477970564	Tumor keratinizing	Klk10
Mxd11	0.000000000000000000000000000000000000000000364386046052864	3.21674606059801	0.534	0.119	0.0000000000000000000000000000000000000117642034968167	Tumor keratinizing	Mxd1
Kif13b1	0.000000000000000000000000000000000000000000537373013897073	1.72618803850005	0.882	0.597	0.000000000000000000000000000000000000017349087753667	Tumor keratinizing	Kif13b
Tgm1	0.00000000000000000000000000000000000000000196698947183185	3.92052557030064	0.437	0.042	0.0000000000000000000000000000000000000635042550980914	Tumor keratinizing	Tgm1
Gltp	0.00000000000000000000000000000000000000000250976208947943	4.1054629121297	0.43	0.042	0.0000000000000000000000000000000000000810276690588433	Tumor keratinizing	Gltp
Klk14	0.00000000000000000000000000000000000000000443988837579817	5.428030426492	0.391	0.016	0.000000000000000000000000000000000000143341796212644	Tumor keratinizing	Klk14
Plxdc22	0.0000000000000000000000000000000000000000275634661570128	1.66925477772193	0.91	0.58	0.000000000000000000000000000000000000889886504879158	Tumor keratinizing	Plxdc2
Shb1	0.000000000000000000000000000000000000000130983719105487	1.8034343739957	0.817	0.447	0.00000000000000000000000000000000000422880937132064	Tumor keratinizing	Shb
Krt80	0.000000000000000000000000000000000000000209084605037416	4.78468754631672	0.366	0.018	0.00000000000000000000000000000000000675029647363299	Tumor keratinizing	Krt80
Mindy31	0.000000000000000000000000000000000000000698910052059829	1.75940788080097	0.824	0.45	0.0000000000000000000000000000000000225643110307516	Tumor keratinizing	Mindy3
Prdm12	0.000000000000000000000000000000000000000720829638572092	3.17789267531004	0.473	0.077	0.0000000000000000000000000000000000232719848813	Tumor keratinizing	Prdm1
Alcam1	0.000000000000000000000000000000000000000822510285676765	2.07059432015336	0.9	0.645	0.0000000000000000000000000000000000265547445730744	Tumor keratinizing	Alcam
Scel	0.00000000000000000000000000000000000000148104368746396	3.99045758923019	0.441	0.038	0.000000000000000000000000000000000047815495449774	Tumor keratinizing	Scel
Garem11	0.00000000000000000000000000000000000000253256427035189	1.58857394587904	0.849	0.545	0.0000000000000000000000000000000000817638374683109	Tumor keratinizing	Garem1
Serpinb81	0.0000000000000000000000000000000000000028577983921772	3.45950683735488	0.509	0.079	0.0000000000000000000000000000000000922640210914408	Tumor keratinizing	Serpinb8
Endou	0.0000000000000000000000000000000000000212580602747765	4.50229553016729	0.355	0.018	0.000000000000000000000000000000000686316475971159	Tumor keratinizing	Endou
Arhgef10l2	0.0000000000000000000000000000000000000232017077201186	1.30997325353044	0.928	0.69	0.000000000000000000000000000000000749067133744029	Tumor keratinizing	Arhgef10l
Elovl4	0.0000000000000000000000000000000000000284709696270523	5.02979917504736	0.351	0.017	0.000000000000000000000000000000000919185254409385	Tumor keratinizing	Elovl4
Tjp12	0.0000000000000000000000000000000000000287006111322432	1.73495596783287	0.878	0.614	0.000000000000000000000000000000000926599230404471	Tumor keratinizing	Tjp1
Klf31	0.0000000000000000000000000000000000000535290697269293	2.01213613821372	0.796	0.444	0.00000000000000000000000000000000172818601613391	Tumor keratinizing	Klf3
Epb41	0.0000000000000000000000000000000000000648281824566704	1.36204725760644	0.914	0.73	0.0000000000000000000000000000000020929778706136	Tumor keratinizing	Epb41
Clip42	0.000000000000000000000000000000000000173579486932031	2.14418975465464	0.652	0.202	0.00000000000000000000000000000000560401373560061	Tumor keratinizing	Clip4
Sh3rf2	0.0000000000000000000000000000000000002471345733517	3.50586313375177	0.441	0.069	0.00000000000000000000000000000000797873970065964	Tumor keratinizing	Sh3rf2
Grhl31	0.00000000000000000000000000000000000085869134985713	3.65994599948059	0.419	0.057	0.0000000000000000000000000000000277228502301375	Tumor keratinizing	Grhl3
Pglyrp4	0.00000000000000000000000000000000000194963871586649	5.8906887552443	0.308	0.008	0.0000000000000000000000000000000629440859417495	Tumor keratinizing	Pglyrp4
Tmprss41	0.00000000000000000000000000000000000224634718796662	3.14076143605388	0.487	0.093	0.0000000000000000000000000000000725233189635023	Tumor keratinizing	Tmprss4
Cpeb41	0.00000000000000000000000000000000000312265792905051	2.11189697837065	0.799	0.443	0.000000000000000000000000000000100815011239396	Tumor keratinizing	Cpeb4
Slk1	0.00000000000000000000000000000000000356177131315776	1.35125757074351	0.914	0.668	0.000000000000000000000000000000114991786845298	Tumor keratinizing	Slk
Zbtb7c1	0.00000000000000000000000000000000000434048483731804	1.74624866612928	0.871	0.524	0.000000000000000000000000000000140132552972813	Tumor keratinizing	Zbtb7c
Hr1	0.00000000000000000000000000000000000672186212984649	2.3340385462475	0.609	0.15	0.000000000000000000000000000000217015318862094	Tumor keratinizing	Hr
Atp6v1b21	0.00000000000000000000000000000000000846458701359133	1.70010551888798	0.72	0.315	0.000000000000000000000000000000273279191733796	Tumor keratinizing	Atp6v1b2
Dsg1b	0.0000000000000000000000000000000000254886722041629	4.52044493723546	0.308	0.019	0.000000000000000000000000000000822901782111399	Tumor keratinizing	Dsg1b
Ide1	0.0000000000000000000000000000000000369035494110718	2.32152449189722	0.642	0.258	0.00000000000000000000000000000119143109273645	Tumor keratinizing	Ide
Itprid21	0.0000000000000000000000000000000000764030266012573	2.44825133900369	0.659	0.26	0.00000000000000000000000000000246667171382159	Tumor keratinizing	Itprid2
Dlgap41	0.000000000000000000000000000000000136799796795531	1.92793946722415	0.756	0.375	0.00000000000000000000000000000441658143954373	Tumor keratinizing	Dlgap4
Atp8b11	0.000000000000000000000000000000000155871953031689	1.58931472881151	0.767	0.391	0.00000000000000000000000000000503232600362806	Tumor keratinizing	Atp8b1
Epha41	0.000000000000000000000000000000000180156286005215	2.03488563069916	0.799	0.396	0.00000000000000000000000000000581634569367838	Tumor keratinizing	Epha4
Padi1	0.000000000000000000000000000000000434709813945414	3.68739773032175	0.444	0.061	0.0000000000000000000000000000140346063432277	Tumor keratinizing	Padi1
Pla2g4f	0.000000000000000000000000000000000612057636840387	3.97897300415691	0.362	0.033	0.0000000000000000000000000000197602808053919	Tumor keratinizing	Pla2g4f
Il1f9	0.00000000000000000000000000000000073843526169927	5.62004793798117	0.319	0.011	0.0000000000000000000000000000238403824239609	Tumor keratinizing	Il1f9
Tmem401	0.000000000000000000000000000000001447020622099	2.87868052225189	0.538	0.13	0.0000000000000000000000000000467170607844661	Tumor keratinizing	Tmem40
Slc6a14	0.00000000000000000000000000000000238998479895285	4.53746618595789	0.312	0.024	0.0000000000000000000000000000771606592341926	Tumor keratinizing	Slc6a14
Il1rn1	0.00000000000000000000000000000000423598826374465	3.52049913140736	0.387	0.063	0.000000000000000000000000000136758881094996	Tumor keratinizing	Il1rn
Plk31	0.0000000000000000000000000000000070521804415043	2.8150557986372	0.437	0.093	0.000000000000000000000000000227679645553966	Tumor keratinizing	Plk3
Ankrd221	0.00000000000000000000000000000000923810583745511	2.82156612310542	0.473	0.088	0.000000000000000000000000000298252246962238	Tumor keratinizing	Ankrd22
Dsc1	0.00000000000000000000000000000000924169871656941	3.67513891062701	0.348	0.024	0.000000000000000000000000000298368243064443	Tumor keratinizing	Dsc1
Ovol11	0.0000000000000000000000000000000114665002613168	3.12933794043396	0.448	0.085	0.000000000000000000000000000370195960936613	Tumor keratinizing	Ovol1
Sat11	0.0000000000000000000000000000000133809493528613	1.49228821062209	0.803	0.473	0.000000000000000000000000000432003949857127	Tumor keratinizing	Sat1
Nipal1	0.0000000000000000000000000000000162858268736136	3.77406864545099	0.326	0.031	0.000000000000000000000000000525787920614615	Tumor keratinizing	Nipal1
Il1f6	0.0000000000000000000000000000000163398373420175	5.76159185629055	0.301	0.013	0.000000000000000000000000000527531648587034	Tumor keratinizing	Il1f6
Hsd17b21	0.0000000000000000000000000000000204128952421791	3.02194494925095	0.419	0.083	0.000000000000000000000000000659030322893752	Tumor keratinizing	Hsd17b2
Arhgap231	0.0000000000000000000000000000000258752722774887	1.71314373317837	0.667	0.295	0.000000000000000000000000000835383165478722	Tumor keratinizing	Arhgap23
Gtf2ird12	0.0000000000000000000000000000000382690536994833	1.51148811876043	0.875	0.597	0.00000000000000000000000000123551639868782	Tumor keratinizing	Gtf2ird1
Dmkn	0.000000000000000000000000000000038772874272228	3.78348782410233	0.38	0.038	0.00000000000000000000000000125178224587888	Tumor keratinizing	Dmkn
Clip11	0.0000000000000000000000000000000409376355528059	1.53492381694902	0.785	0.471	0.00000000000000000000000000132167156382234	Tumor keratinizing	Clip1
Cast2	0.0000000000000000000000000000000522140135784028	1.37124686475755	0.86	0.526	0.00000000000000000000000000168572942837873	Tumor keratinizing	Cast
Dhcr24	0.000000000000000000000000000000126453839437518	3.1721783573085	0.462	0.092	0.00000000000000000000000000408256220624028	Tumor keratinizing	Dhcr24
Notch21	0.000000000000000000000000000000172858670641084	1.59712652573979	0.799	0.44	0.00000000000000000000000000558074218164741	Tumor keratinizing	Notch2
Egln31	0.000000000000000000000000000000178092259506517	2.80030089698229	0.452	0.104	0.0000000000000000000000000057497085981679	Tumor keratinizing	Egln3
Atp1b11	0.000000000000000000000000000000354240530839564	2.64909825122522	0.459	0.14	0.0000000000000000000000000114366555381553	Tumor keratinizing	Atp1b1
Tom1l21	0.000000000000000000000000000000577363694581776	1.37823193706859	0.796	0.542	0.0000000000000000000000000186401868795726	Tumor keratinizing	Tom1l2
Shf1	0.000000000000000000000000000000615358635652579	1.78089192536048	0.677	0.31	0.0000000000000000000000000198668535520435	Tumor keratinizing	Shf
Pfkfb4	0.00000000000000000000000000000144823255126405	3.61692030924538	0.358	0.049	0.0000000000000000000000000467561879175599	Tumor keratinizing	Pfkfb4
AI6614531	0.00000000000000000000000000000805115885296091	2.65212529076502	0.57	0.175	0.000000000000000000000000259931663567843	Tumor keratinizing	AI661453
Sh3kbp12	0.00000000000000000000000000000845695960437712	1.27017894829094	0.839	0.509	0.000000000000000000000000273032940827315	Tumor keratinizing	Sh3kbp1
Tnfaip21	0.0000000000000000000000000000107940462477503	2.56767451752221	0.513	0.155	0.000000000000000000000000348485783108617	Tumor keratinizing	Tnfaip2
Abcg11	0.0000000000000000000000000000122395720513055	2.94113278064155	0.405	0.097	0.0000000000000000000000003951545836764	Tumor keratinizing	Abcg1
Ceacam19	0.0000000000000000000000000000159467340076448	3.87473020672337	0.305	0.027	0.000000000000000000000000514840307436812	Tumor keratinizing	Ceacam19
Glrx	0.0000000000000000000000000000167943271038286	3.94538491972135	0.351	0.052	0.000000000000000000000000542204850547107	Tumor keratinizing	Glrx
Zdhhc13	0.0000000000000000000000000000189952279002071	2.76401422623113	0.484	0.147	0.000000000000000000000000613260932758186	Tumor keratinizing	Zdhhc13
Plekhg11	0.0000000000000000000000000000256411908240246	1.56269876157139	0.742	0.385	0.000000000000000000000000827825845753633	Tumor keratinizing	Plekhg1
Klk8	0.0000000000000000000000000000322713612948776	4.91029244477842	0.294	0.017	0.00000000000000000000000104188089940512	Tumor keratinizing	Klk8
Csgalnact12	0.000000000000000000000000000033687890954624	1.92323610075616	0.688	0.275	0.00000000000000000000000108761355947004	Tumor keratinizing	Csgalnact1
Cnfn	0.0000000000000000000000000000378399813878914	5.10659547096325	0.276	0.012	0.00000000000000000000000122166379910807	Tumor keratinizing	Cnfn
Cemip	0.0000000000000000000000000000427032544309181	5.38130469746713	0.348	0.041	0.00000000000000000000000137867456930219	Tumor keratinizing	Cemip
Slc5a92	0.0000000000000000000000000000580599121643435	2.12025711005137	0.541	0.202	0.00000000000000000000000187446426422583	Tumor keratinizing	Slc5a9
Msmo11	0.000000000000000000000000000125900608833856	2.6119647705508	0.409	0.088	0.00000000000000000000000406470115620103	Tumor keratinizing	Msmo1
Bicdl1	0.000000000000000000000000000175827941508861	2.74127372467579	0.405	0.086	0.00000000000000000000000567660509161357	Tumor keratinizing	Bicdl1
Tgfa1	0.000000000000000000000000000229515985353239	2.9243292986241	0.563	0.206	0.00000000000000000000000740992358712931	Tumor keratinizing	Tgfa
Fosl22	0.000000000000000000000000000362978599670563	1.62109873843317	0.681	0.32	0.0000000000000000000000117187640903641	Tumor keratinizing	Fosl2
Plekhn11	0.000000000000000000000000000545369093279915	2.04834579786844	0.498	0.173	0.0000000000000000000000176072411765421	Tumor keratinizing	Plekhn1
Lgals32	0.000000000000000000000000000635003364812962	1.72669684645986	0.581	0.232	0.0000000000000000000000205010836329865	Tumor keratinizing	Lgals3
Daam11	0.000000000000000000000000000763920565263375	1.50806392229379	0.867	0.6	0.0000000000000000000000246631754495281	Tumor keratinizing	Daam1
Asprv1	0.000000000000000000000000000875555127159045	3.42954898133206	0.287	0.025	0.0000000000000000000000282672972803298	Tumor keratinizing	Asprv1
Adgrf4	0.00000000000000000000000000088648883382863	3.38556920416743	0.28	0.026	0.0000000000000000000000286202920001573	Tumor keratinizing	Adgrf4
Megf92	0.00000000000000000000000000212394224888888	1.87816309381152	0.606	0.216	0.0000000000000000000000685714755053776	Tumor keratinizing	Megf9
Serpinb11	0.00000000000000000000000000239025928239529	4.6446929290454	0.247	0.012	0.0000000000000000000000771695209321321	Tumor keratinizing	Serpinb11
Sash11	0.0000000000000000000000000040678623902746	1.13885180288581	0.921	0.766	0.000000000000000000000131330937270015	Tumor keratinizing	Sash1
Gfod11	0.00000000000000000000000000487764387766258	1.8676407848097	0.595	0.227	0.000000000000000000000157474732590336	Tumor keratinizing	Gfod1
Ell21	0.00000000000000000000000000587817933056616	1.38544808568753	0.789	0.465	0.000000000000000000000189777019687328	Tumor keratinizing	Ell2
Il1f5	0.00000000000000000000000000706769158798571	5.14625822366551	0.258	0.011	0.000000000000000000000228180422918118	Tumor keratinizing	Il1f5
Bpifc	0.0000000000000000000000000285732041497184	3.69916329121628	0.247	0.019	0.000000000000000000000922485895973658	Tumor keratinizing	Bpifc
Sbsn	0.0000000000000000000000000304787121126345	3.4801631934648	0.301	0.048	0.000000000000000000000984005220556406	Tumor keratinizing	Sbsn
Foxo31	0.0000000000000000000000000385469078528552	1.61666557263562	0.882	0.741	0.00000000000000000000124448692002943	Tumor keratinizing	Foxo3
Zfand61	0.0000000000000000000000000399073142822337	1.83300229123878	0.814	0.567	0.00000000000000000000128840764160191	Tumor keratinizing	Zfand6
Krt6b	0.0000000000000000000000000741259877811541	5.96278828640258	0.229	0.007	0.00000000000000000000239315751551456	Tumor keratinizing	Krt6b
Srpk21	0.0000000000000000000000000911861604223644	1.17332359901989	0.853	0.607	0.00000000000000000000294394518923604	Tumor keratinizing	Srpk2
Ptbp31	0.000000000000000000000000096606334683449	1.04879337065765	0.907	0.708	0.00000000000000000000311893551525515	Tumor keratinizing	Ptbp3
Cdkn1a1	0.0000000000000000000000000966304067569645	2.71368504902192	0.323	0.054	0.0000000000000000000031197126821486	Tumor keratinizing	Cdkn1a
Spink12	0.00000000000000000000000018514131842425	4.43854515969469	0.28	0.022	0.0000000000000000000059772874653269	Tumor keratinizing	Spink12
Klk11	0.000000000000000000000000213911718632424	3.24441414483924	0.312	0.042	0.0000000000000000000069061398360478	Tumor keratinizing	Klk11
Rps6ka31	0.000000000000000000000000440756309092131	1.39010319830522	0.835	0.586	0.0000000000000000000142298174390395	Tumor keratinizing	Rps6ka3
4833423E24Rik	0.000000000000000000000000751207302092208	4.22958153719771	0.254	0.017	0.0000000000000000000242527277480469	Tumor keratinizing	4833423E24Rik
Hbegf	0.000000000000000000000000765470684072684	3.27136806566848	0.323	0.047	0.0000000000000000000247132210352866	Tumor keratinizing	Hbegf
Arhgap322	0.00000000000000000000000107384341736232	1.20386687508294	0.832	0.608	0.0000000000000000000346690347295425	Tumor keratinizing	Arhgap32
Usp25	0.00000000000000000000000134131343797114	1.14912834052266	0.849	0.686	0.0000000000000000000433043043448983	Tumor keratinizing	Usp25
Il341	0.00000000000000000000000266604629839041	3.09315683894026	0.348	0.064	0.0000000000000000000860733047435343	Tumor keratinizing	Il34
Ahr2	0.00000000000000000000000279225482776403	1.15085751265972	0.749	0.445	0.0000000000000000000901479471143617	Tumor keratinizing	Ahr
Sorcs23	0.00000000000000000000000292751802835236	1.46967800230022	0.746	0.44	0.0000000000000000000945149195453561	Tumor keratinizing	Sorcs2
Jup1	0.00000000000000000000000322297108324691	1.65027056586056	0.692	0.371	0.000000000000000000104053621422626	Tumor keratinizing	Jup
Nkpd1	0.00000000000000000000000358932423816972	4.59372422808304	0.211	0.01	0.000000000000000000115881333029309	Tumor keratinizing	Nkpd1
Gm134811	0.00000000000000000000000413381238353779	2.66367580632414	0.38	0.091	0.000000000000000000133460132802518	Tumor keratinizing	Gm13481
AA986860	0.00000000000000000000000509413763710191	2.94356373654012	0.308	0.054	0.000000000000000000164464233613835	Tumor keratinizing	AA986860
Myo61	0.00000000000000000000000582403782186223	1.54514194436904	0.728	0.444	0.000000000000000000188029061078822	Tumor keratinizing	Myo6
Blnk1	0.00000000000000000000000714568648581993	2.00766634219714	0.473	0.15	0.000000000000000000230698488194697	Tumor keratinizing	Blnk
Atp10b1	0.00000000000000000000000744209352085834	1.75046880454499	0.541	0.227	0.000000000000000000240267989320911	Tumor keratinizing	Atp10b
Dock91	0.000000000000000000000013743423135726	1.14713195046788	0.896	0.706	0.000000000000000000443706415936915	Tumor keratinizing	Dock9
Nfe2l32	0.0000000000000000000000169021974432147	1.17431337491204	0.642	0.33	0.000000000000000000545687444454188	Tumor keratinizing	Nfe2l3
Lrrc28	0.0000000000000000000000219782095093446	2.30872458743457	0.498	0.212	0.000000000000000000709566494009191	Tumor keratinizing	Lrrc28
Prom2	0.0000000000000000000000232596051490262	2.316758041428	0.323	0.069	0.000000000000000000750936352236311	Tumor keratinizing	Prom2
Gm47882	0.0000000000000000000000290578792828083	3.81724095135428	0.237	0.017	0.000000000000000000938133632645466	Tumor keratinizing	Gm47882
Mcc3	0.0000000000000000000000295052525119164	1.27964149445331	0.892	0.704	0.000000000000000000952577077347221	Tumor keratinizing	Mcc
6430548M08Rik	0.0000000000000000000000305667159395926	2.43361367876641	0.394	0.095	0.000000000000000000986846424109746	Tumor keratinizing	6430548M08Rik
Pawr1	0.000000000000000000000033704923740762	1.34576984090345	0.814	0.621	0.0000000000000000010881634629705	Tumor keratinizing	Pawr
Sipa1l12	0.0000000000000000000000361021147731503	0.975663432431201	0.875	0.658	0.00000000000000000116555677545116	Tumor keratinizing	Sipa1l1
Nupr11	0.0000000000000000000000408757307094213	2.05314457579059	0.409	0.13	0.00000000000000000131967296595367	Tumor keratinizing	Nupr1
Tom11	0.0000000000000000000000522300973162806	1.87343884802611	0.534	0.2	0.00000000000000000168624869185612	Tumor keratinizing	Tom1
Atp6v0a4	0.0000000000000000000000947541100352724	3.32247497752747	0.24	0.025	0.00000000000000000305913644248877	Tumor keratinizing	Atp6v0a4
Zswim41	0.000000000000000000000104671311824322	1.81243262080647	0.48	0.187	0.00000000000000000337931330224822	Tumor keratinizing	Zswim4
Ppard	0.000000000000000000000203651472067496	1.4204791455314	0.724	0.407	0.0000000000000000065748877756991	Tumor keratinizing	Ppard
Perp1	0.000000000000000000000227964506551739	2.41044452557281	0.373	0.098	0.00000000000000000735983409402289	Tumor keratinizing	Perp
Emp11	0.000000000000000000000468048409821872	2.86554288751751	0.48	0.148	0.0000000000000000151109429110991	Tumor keratinizing	Emp1
Krt72	0.000000000000000000000558861379305698	2.33838563519226	0.48	0.19	0.0000000000000000180428396308845	Tumor keratinizing	Krt7
Atp6v0a1	0.000000000000000000000619819422612806	1.97910240549225	0.563	0.218	0.0000000000000000200108700590544	Tumor keratinizing	Atp6v0a1
Mal21	0.00000000000000000000115197292480526	1.9732799079655	0.459	0.17	0.0000000000000000371914458773379	Tumor keratinizing	Mal2
Pla2g4e	0.00000000000000000000134039663220893	4.76717851038221	0.211	0.013	0.0000000000000000432747052708653	Tumor keratinizing	Pla2g4e
Adgrf2	0.00000000000000000000187400351668845	4.39946966686064	0.222	0.015	0.0000000000000000605022035362868	Tumor keratinizing	Adgrf2
Mpzl31	0.000000000000000000002704562434745	1.71403688431846	0.491	0.196	0.0000000000000000873167982057422	Tumor keratinizing	Mpzl3
Ahnak2	0.00000000000000000000284442787561982	0.940874210828796	0.896	0.691	0.000000000000000091832353964386	Tumor keratinizing	Ahnak
Anxa9	0.00000000000000000000454167663274162	3.56776537575788	0.254	0.033	0.000000000000000146628030088063	Tumor keratinizing	Anxa9
Gdpd11	0.00000000000000000000514632919513106	2.21753338473468	0.434	0.115	0.000000000000000166149238064806	Tumor keratinizing	Gdpd1
Crybg2	0.00000000000000000000581896795824136	2.35885608400813	0.283	0.066	0.000000000000000187865380531822	Tumor keratinizing	Crybg2
Pcdh1	0.0000000000000000000105437991322331	2.4164247678138	0.337	0.083	0.000000000000000340406554984147	Tumor keratinizing	Pcdh1
Pld2	0.0000000000000000000127004389185194	2.2401612668814	0.437	0.136	0.000000000000000410033670484399	Tumor keratinizing	Pld2
Slc15a1	0.0000000000000000000129737374939329	3.98547740158397	0.215	0.017	0.000000000000000418857114991623	Tumor keratinizing	Slc15a1
Jmy1	0.0000000000000000000130235470017712	1.28941571570989	0.71	0.455	0.000000000000000420465214952183	Tumor keratinizing	Jmy
Metrnl	0.0000000000000000000136564156039387	2.52240588816264	0.276	0.057	0.000000000000000440897377773161	Tumor keratinizing	Metrnl
Fry1	0.00000000000000000001606491989974	1.97501364623123	0.595	0.28	0.000000000000000518655938963107	Tumor keratinizing	Fry
Tjp22	0.0000000000000000000229631184567303	1.07750134761935	0.875	0.7	0.000000000000000741364279375537	Tumor keratinizing	Tjp2
Atp6v1a1	0.0000000000000000000267758146098315	1.32945364438162	0.634	0.352	0.000000000000000864457174678411	Tumor keratinizing	Atp6v1a
March31	0.0000000000000000000328476642514609	1.63672198495178	0.849	0.669	0.00000000000000106048684035841	Tumor keratinizing	March3
Homer21	0.0000000000000000000393637447549844	2.56147078027881	0.348	0.102	0.00000000000000127085849941467	Tumor keratinizing	Homer2
Tuft1	0.0000000000000000000422683798110833	1.68228656209994	0.548	0.225	0.00000000000000136463464220082	Tumor keratinizing	Tuft1
Wwc1	0.0000000000000000000446869360846939	0.863831900407121	0.9	0.752	0.00000000000000144271773149434	Tumor keratinizing	Wwc1
Akap131	0.0000000000000000000496380772731599	1.01536933817734	0.932	0.795	0.00000000000000160256532476397	Tumor keratinizing	Akap13
Nectin11	0.0000000000000000000569381759281947	1.51656197198332	0.613	0.325	0.00000000000000183824900984177	Tumor keratinizing	Nectin1
Mapre2	0.000000000000000000063068309008196	2.30057381558019	0.387	0.122	0.00000000000000203616035632961	Tumor keratinizing	Mapre2
Nipal22	0.0000000000000000000644859272182527	1.1027594812891	0.835	0.609	0.00000000000000208192816024129	Tumor keratinizing	Nipal2
Nbeal21	0.0000000000000000000652631384627802	2.08349005190707	0.366	0.104	0.00000000000000210702042527086	Tumor keratinizing	Nbeal2
Igf2bp21	0.0000000000000000000897777618377245	1.62681218588202	0.466	0.16	0.00000000000000289847504093094	Tumor keratinizing	Igf2bp2
Nectin41	0.0000000000000000000944127030784778	1.61001915641406	0.609	0.278	0.00000000000000304811411888865	Tumor keratinizing	Nectin4
Il1rap1	0.0000000000000000000956195601464251	1.7010222918413	0.699	0.439	0.00000000000000308707749932733	Tumor keratinizing	Il1rap
Rab11a1	0.000000000000000000109524639668269	1.58656383790581	0.487	0.202	0.00000000000000353600299169007	Tumor keratinizing	Rab11a
Klhl181	0.00000000000000000011353711109211	1.26457192906894	0.613	0.31	0.00000000000000366554563160877	Tumor keratinizing	Klhl18
Arhgap40	0.000000000000000000118042679722087	2.99332556254356	0.229	0.03	0.00000000000000381100791482757	Tumor keratinizing	Arhgap40
Tiam11	0.000000000000000000125119988604339	1.14275701337588	0.789	0.522	0.00000000000000403949883209108	Tumor keratinizing	Tiam1
Bmp2k	0.000000000000000000134614754175749	1.99443912550354	0.563	0.26	0.00000000000000434603733856406	Tumor keratinizing	Bmp2k
Plekha72	0.000000000000000000145270547850836	1.17285726173202	0.842	0.662	0.00000000000000469005963736425	Tumor keratinizing	Plekha7
Pls31	0.000000000000000000154579077860115	1.37387555322713	0.667	0.379	0.0000000000000049905855287138	Tumor keratinizing	Pls3
Atp6v0a22	0.000000000000000000194553033863691	1.31040181447474	0.588	0.302	0.00000000000000628114469828926	Tumor keratinizing	Atp6v0a2
Pcsk62	0.000000000000000000225486230030638	1.64900849555876	0.631	0.343	0.00000000000000727982293653913	Tumor keratinizing	Pcsk6
Spns23	0.000000000000000000250947355075149	1.59094116211446	0.656	0.415	0.00000000000000810183535860118	Tumor keratinizing	Spns2
Kif26a	0.000000000000000000263391214416876	2.79562834254117	0.269	0.045	0.00000000000000850358535744883	Tumor keratinizing	Kif26a
Sipa1l2	0.000000000000000000301059257446079	1.59964677657012	0.455	0.161	0.00000000000000971969812664667	Tumor keratinizing	Sipa1l2
Plxnb21	0.000000000000000000308196483467801	1.70266750474489	0.523	0.206	0.00000000000000995012346875796	Tumor keratinizing	Plxnb2
Klf51	0.000000000000000000326263849792068	1.53434013619733	0.581	0.277	0.0000000000000105334283905369	Tumor keratinizing	Klf5
Sbf1	0.000000000000000000341627663580239	1.59065128962278	0.487	0.217	0.000000000000011029449118688	Tumor keratinizing	Sbf1
Acp61	0.000000000000000000472099429955976	1.67477518607079	0.509	0.207	0.0000000000000152417300961287	Tumor keratinizing	Acp6
Slc25a371	0.000000000000000000873862905285147	1.5238732879829	0.505	0.221	0.000000000000028212663897131	Tumor keratinizing	Slc25a37
Lmo71	0.000000000000000000982638526868625	1.51860128401852	0.581	0.249	0.0000000000000317244848399535	Tumor keratinizing	Lmo7
Foxq11	0.00000000000000000103818807664606	2.33574064499784	0.351	0.096	0.000000000000033517902054518	Tumor keratinizing	Foxq1
Slc5a11	0.00000000000000000140444666322725	2.39363997285198	0.487	0.162	0.0000000000000453425605222916	Tumor keratinizing	Slc5a1
Pak31	0.00000000000000000146186068716218	1.60745575290688	0.559	0.254	0.000000000000047196172285031	Tumor keratinizing	Pak3
Lmtk22	0.00000000000000000160118914934756	1.35866420645341	0.738	0.493	0.000000000000051694391686686	Tumor keratinizing	Lmtk2
Sdc11	0.00000000000000000210665152910099	1.75379096574737	0.523	0.248	0.0000000000000680132446170255	Tumor keratinizing	Sdc1
Rab27b1	0.00000000000000000224991672291797	1.70097771254898	0.534	0.23	0.0000000000000726385613994068	Tumor keratinizing	Rab27b
Dsg1a	0.0000000000000000025638559135246	2.96506812265501	0.24	0.026	0.0000000000000827740881681419	Tumor keratinizing	Dsg1a
Cyth3	0.00000000000000000285159146996815	1.52863738301752	0.559	0.307	0.0000000000000920636306079217	Tumor keratinizing	Cyth3
Rab11fip11	0.00000000000000000316482884789532	1.79959025765136	0.559	0.247	0.0000000000001021764993543	Tumor keratinizing	Rab11fip1
Ttc39c2	0.00000000000000000347924897998647	1.80232763729507	0.495	0.197	0.000000000000112327553318863	Tumor keratinizing	Ttc39c
Cds1	0.00000000000000000455999022114018	1.75896609533044	0.351	0.094	0.000000000000147219284289511	Tumor keratinizing	Cds1
Dsc21	0.00000000000000000514768541173655	2.59047114829777	0.387	0.11	0.000000000000166193023517914	Tumor keratinizing	Dsc2
Baz1a2	0.00000000000000000527389335801822	1.02259660756289	0.878	0.651	0.000000000000170267647063618	Tumor keratinizing	Baz1a
Smad72	0.00000000000000000563326876352733	1.26807973558042	0.652	0.369	0.00000000000018187008203048	Tumor keratinizing	Smad7
Cnksr31	0.00000000000000000739819352076585	1.48663010665431	0.627	0.319	0.000000000000238850677817926	Tumor keratinizing	Cnksr3
Epcam2	0.00000000000000000766638047338896	1.644192149032	0.728	0.525	0.000000000000247509093583363	Tumor keratinizing	Epcam
Rdh101	0.00000000000000000768526848613542	1.96138315747909	0.462	0.196	0.000000000000248118893074882	Tumor keratinizing	Rdh10
Klf10	0.00000000000000000779344459300649	1.57990724908326	0.394	0.158	0.000000000000251611358685215	Tumor keratinizing	Klf10
Proser22	0.00000000000000000798961501551496	1.45581850052035	0.541	0.285	0.0000000000002579447207759	Tumor keratinizing	Proser2
Fam83g	0.00000000000000000823683953059609	2.30716399269408	0.247	0.052	0.000000000000265926364245295	Tumor keratinizing	Fam83g
S100a14	0.0000000000000000141260712287569	2.43826110567955	0.297	0.055	0.000000000000456060209620416	Tumor keratinizing	S100a14
Plcd1	0.000000000000000018067758738185	2.26942312374066	0.237	0.049	0.000000000000583317590862301	Tumor keratinizing	Plcd1
Myh141	0.0000000000000000181213510757551	1.37775944268366	0.502	0.235	0.000000000000585047819480752	Tumor keratinizing	Myh14
Nipal4	0.0000000000000000185518683023134	3.10299907524655	0.237	0.032	0.000000000000598947068140187	Tumor keratinizing	Nipal4
Trim29	0.0000000000000000226255182150401	2.3297437473556	0.262	0.061	0.000000000000730464855572569	Tumor keratinizing	Trim29
Tspan91	0.0000000000000000240191239384579	1.18212264142751	0.656	0.378	0.000000000000775457416353114	Tumor keratinizing	Tspan9
Krt23	0.0000000000000000283084925209824	3.20942285736158	0.251	0.041	0.000000000000913939681039916	Tumor keratinizing	Krt23
Flvcr2	0.0000000000000000305927332406842	2.95241602122833	0.258	0.046	0.000000000000987686392675489	Tumor keratinizing	Flvcr2
Bicd2	0.0000000000000000341321879906214	1.53424545009779	0.362	0.157	0.00000000000110195768927721	Tumor keratinizing	Bicd2
Smap11	0.0000000000000000353835529464714	1.06692692513373	0.681	0.427	0.00000000000114235800687683	Tumor keratinizing	Smap1
Gm296801	0.0000000000000000415922464116481	2.73548841422109	0.272	0.047	0.00000000000134280567540006	Tumor keratinizing	Gm29680
Afdn	0.0000000000000000473745342356049	0.771730743927594	0.914	0.783	0.0000000000015294868377965	Tumor keratinizing	Afdn
4932411K12Rik	0.0000000000000000493498142042911	3.90082282776262	0.204	0.023	0.00000000000159325875158554	Tumor keratinizing	4932411K12Rik
Ndel11	0.0000000000000000602219419798941	1.19819895205626	0.763	0.518	0.00000000000194426539682088	Tumor keratinizing	Ndel1
Atp2c22	0.0000000000000000609847886348417	1.29941597053793	0.437	0.191	0.00000000000196889390107586	Tumor keratinizing	Atp2c2
Ehf2	0.000000000000000085532806133518	0.776216445625584	0.875	0.61	0.00000000000276142664602063	Tumor keratinizing	Ehf
Gm107011	0.0000000000000000962716973587482	2.53941446600542	0.258	0.053	0.00000000000310813174922718	Tumor keratinizing	Gm10701
Atp7a1	0.000000000000000119235475892713	1.58858162492219	0.599	0.339	0.00000000000384951733919624	Tumor keratinizing	Atp7a
Slc17a9	0.000000000000000120873653200541	2.88838140510944	0.204	0.045	0.00000000000390240589357948	Tumor keratinizing	Slc17a9
Plekhm21	0.000000000000000143035711771325	1.17672003983146	0.624	0.388	0.00000000000461790795453723	Tumor keratinizing	Plekhm2
Tbc1d301	0.000000000000000168971467161304	1.76983852427977	0.48	0.255	0.00000000000545524381730269	Tumor keratinizing	Tbc1d30
Chmp4c1	0.000000000000000169128668196468	1.58595246777185	0.556	0.279	0.00000000000546031905272298	Tumor keratinizing	Chmp4c
Epha21	0.000000000000000171147399804526	1.63334158470795	0.387	0.116	0.00000000000552549380268911	Tumor keratinizing	Epha2
Hmgcr1	0.000000000000000178305344853849	1.74732564663553	0.348	0.123	0.00000000000575658805860653	Tumor keratinizing	Hmgcr
Prkch2	0.000000000000000186831265412751	1.35742724225152	0.842	0.601	0.00000000000603184740385066	Tumor keratinizing	Prkch
Ybx32	0.000000000000000188908314768629	1.16617623368624	0.57	0.309	0.00000000000609890494230518	Tumor keratinizing	Ybx3
Crabp2	0.000000000000000196473469028853	2.01799880099962	0.219	0.061	0.00000000000634314594759653	Tumor keratinizing	Crabp2
Usp33	0.000000000000000198348940460146	0.743361484877033	0.835	0.715	0.0000000000064036955427558	Tumor keratinizing	Usp3
Epn3	0.000000000000000213473767575175	2.95575156689777	0.283	0.051	0.00000000000689200058616453	Tumor keratinizing	Epn3
Kifc31	0.000000000000000214576018214566	1.96602513535282	0.434	0.186	0.00000000000692758674805726	Tumor keratinizing	Kifc3
Acp7	0.000000000000000232144132924185	5.69482719111105	0.204	0.03	0.00000000000749477333145731	Tumor keratinizing	Acp7
Esrp12	0.000000000000000256304703804494	0.868744054317966	0.867	0.748	0.0000000000082747973623281	Tumor keratinizing	Esrp1
Stra61	0.000000000000000259085769857345	1.98854424820345	0.287	0.078	0.00000000000836458407984439	Tumor keratinizing	Stra6
Tead41	0.000000000000000319852701029255	1.80566387280306	0.351	0.144	0.0000000000103264444527295	Tumor keratinizing	Tead4
Gk2	0.000000000000000357133944057381	1.62609159042308	0.638	0.343	0.0000000000115300693838926	Tumor keratinizing	Gk
Cltb	0.000000000000000359192341682627	1.59275424991595	0.409	0.151	0.0000000000115965247512236	Tumor keratinizing	Cltb
Rab24	0.000000000000000376960441879594	1.42224247184551	0.441	0.187	0.0000000000121701678660827	Tumor keratinizing	Rab24
Ugcg	0.000000000000000394207599813199	2.54627455269342	0.401	0.145	0.0000000000127269923599691	Tumor keratinizing	Ugcg
Slc7a11	0.000000000000000412354995614969	3.14616507728646	0.211	0.039	0.0000000000133128810334293	Tumor keratinizing	Slc7a11
Atp13a41	0.000000000000000425098123839055	2.5959414612365	0.369	0.147	0.0000000000137242929281439	Tumor keratinizing	Atp13a4
Chp11	0.000000000000000489011558162241	1.52113119838703	0.495	0.266	0.000000000015787738155268	Tumor keratinizing	Chp1
Ppfibp21	0.000000000000000496893655404337	1.23548077505179	0.552	0.326	0.000000000016042211664729	Tumor keratinizing	Ppfibp2
Spint1	0.000000000000000575755760900937	1.08475305089825	0.373	0.162	0.0000000000185882747406867	Tumor keratinizing	Spint1
Sptlc31	0.000000000000000624628420627319	2.4092477272334	0.341	0.098	0.000000000020166128559953	Tumor keratinizing	Sptlc3
Epn22	0.000000000000000680689108909031	1.05155331911696	0.771	0.538	0.0000000000219760478811281	Tumor keratinizing	Epn2
5031425E22Rik1	0.000000000000000702305370583922	0.987802022488256	0.81	0.615	0.0000000000226739288893019	Tumor keratinizing	5031425E22Rik
Gm455892	0.000000000000000897222576683788	1.53439871224212	0.523	0.251	0.0000000000289668308882361	Tumor keratinizing	Gm45589
Rarg1	0.000000000000000910362828736261	1.00620952068964	0.677	0.405	0.0000000000293910639257502	Tumor keratinizing	Rarg
Ctsd	0.00000000000000101599905052021	1.62286283203171	0.47	0.224	0.0000000000328015293460449	Tumor keratinizing	Ctsd
Foxc11	0.00000000000000103126864615787	1.59176260287305	0.401	0.159	0.000000000033294508241207	Tumor keratinizing	Foxc1
Myo1e	0.00000000000000113572324664847	0.778897943902149	0.914	0.811	0.0000000000366668250180457	Tumor keratinizing	Myo1e
Dock111	0.00000000000000119111091733157	1.70505130950068	0.538	0.225	0.0000000000384550159660498	Tumor keratinizing	Dock11
Dcun1d41	0.00000000000000135643215678303	1.82850886962168	0.545	0.276	0.00000000004379241218174	Tumor keratinizing	Dcun1d4
Ppfia3	0.00000000000000149823273755694	2.58381029451819	0.24	0.047	0.0000000000483704439320257	Tumor keratinizing	Ppfia3
Efnb21	0.00000000000000159053802509632	1.39990479710474	0.502	0.242	0.0000000000513505201402348	Tumor keratinizing	Efnb2
St8sia62	0.00000000000000223077923935897	1.84140292063195	0.459	0.182	0.0000000000720207077427045	Tumor keratinizing	St8sia6
Duoxa1	0.00000000000000246990075043487	1.84137926084784	0.258	0.077	0.0000000000797407457277897	Tumor keratinizing	Duoxa1
Strn1	0.00000000000000254451365409559	0.845448922386792	0.699	0.505	0.0000000000821496233224761	Tumor keratinizing	Strn
Rab312	0.00000000000000308402444691402	1.28595040640887	0.588	0.324	0.0000000000995677292686192	Tumor keratinizing	Rab31
Rhod	0.0000000000000035756037173119	1.70665593573576	0.366	0.125	0.000000000115438366013415	Tumor keratinizing	Rhod
Ccnl11	0.00000000000000389322576749814	0.733448217929155	0.907	0.712	0.000000000125692793903677	Tumor keratinizing	Ccnl1
Cerk	0.00000000000000425493264353094	1.66240108130027	0.308	0.101	0.000000000137370500396396	Tumor keratinizing	Cerk
Ube2h	0.00000000000000458610516483081	0.940768439369833	0.885	0.762	0.000000000148062405246563	Tumor keratinizing	Ube2h
Slc22a231	0.00000000000000504227260224144	1.08962345340388	0.674	0.441	0.000000000162789770963365	Tumor keratinizing	Slc22a23
Card14	0.00000000000000528788478403684	2.46731867467044	0.237	0.062	0.000000000170719360252629	Tumor keratinizing	Card14
Zfand51	0.00000000000000531956217690496	0.922968278394902	0.728	0.539	0.000000000171742064881377	Tumor keratinizing	Zfand5
Slc16a6	0.00000000000000625972167715117	2.11937268083782	0.305	0.084	0.000000000202095114346826	Tumor keratinizing	Slc16a6
Zfp1851	0.00000000000000641169431284417	1.86300433592436	0.319	0.115	0.000000000207001550890174	Tumor keratinizing	Zfp185
Myo1d	0.00000000000000964497558316825	1.05964214410817	0.853	0.683	0.000000000311388036702587	Tumor keratinizing	Myo1d
Macc12	0.00000000000000969385847572115	1.20550001642793	0.699	0.452	0.000000000312966220888657	Tumor keratinizing	Macc1
Plag11	0.00000000000000997997032079533	1.93492557825043	0.254	0.087	0.000000000322203341806877	Tumor keratinizing	Plag1
Itsn21	0.0000000000000100741962348689	0.849927470406154	0.857	0.686	0.000000000325245425442743	Tumor keratinizing	Itsn2
Micu11	0.0000000000000107501371615281	1.86132321639377	0.541	0.279	0.000000000347068178259936	Tumor keratinizing	Micu1
Ndfip21	0.0000000000000110028780070289	0.989820466285955	0.652	0.436	0.000000000355227916456927	Tumor keratinizing	Ndfip2
Duox1	0.0000000000000110397962800387	2.4932390536162	0.287	0.067	0.000000000356419822901049	Tumor keratinizing	Duox1
Ptpre2	0.0000000000000110751373598898	0.927630349502742	0.67	0.375	0.000000000357560809664041	Tumor keratinizing	Ptpre
Gpat3	0.0000000000000117618603387046	2.44311905745592	0.222	0.047	0.000000000379731661035078	Tumor keratinizing	Gpat3
Gja11	0.0000000000000118422066999082	1.331587886983	0.502	0.26	0.000000000382325643306536	Tumor keratinizing	Gja1
Mindy2	0.0000000000000138220239079668	1.10906186370477	0.573	0.311	0.000000000446244041868709	Tumor keratinizing	Mindy2
Csnk1e1	0.0000000000000151031169507654	1.4605149202264	0.502	0.273	0.000000000487604130755461	Tumor keratinizing	Csnk1e
Zbtb7a1	0.0000000000000160383157365556	1.01735741588487	0.57	0.347	0.000000000517797023554698	Tumor keratinizing	Zbtb7a
Arhgef4	0.0000000000000163854757713003	1.90647350601838	0.355	0.136	0.000000000529005085276431	Tumor keratinizing	Arhgef4
Ephb2	0.0000000000000171080813395393	2.4082394219782	0.319	0.085	0.000000000552334406047026	Tumor keratinizing	Ephb2
Fmn11	0.0000000000000197434748970996	1.15425971641337	0.803	0.607	0.000000000637418087052861	Tumor keratinizing	Fmn1
Ctif	0.0000000000000229570451894062	1.00808660585742	0.681	0.475	0.000000000741168203939978	Tumor keratinizing	Ctif
Acadm1	0.0000000000000248060738069462	1.19013960095337	0.48	0.247	0.000000000800864092857257	Tumor keratinizing	Acadm
Tec1	0.0000000000000284121438143949	1.40573359990193	0.559	0.311	0.000000000917286063047739	Tumor keratinizing	Tec
Gan1	0.0000000000000324335424912916	2.0251198766086	0.548	0.268	0.00000000104711691933135	Tumor keratinizing	Gan
Fabp5	0.0000000000000329601005151507	2.08565609143498	0.208	0.06	0.00000000106411684513164	Tumor keratinizing	Fabp5
Slc44a11	0.0000000000000331236832548701	0.864448861644603	0.731	0.565	0.00000000106939811388348	Tumor keratinizing	Slc44a1
Dusp161	0.0000000000000349726801471986	1.33579527394728	0.753	0.547	0.00000000112909297855231	Tumor keratinizing	Dusp16
Dusp22	0.0000000000000357780727481164	1.91225037864965	0.341	0.121	0.00000000115509507867294	Tumor keratinizing	Dusp22
Tmco4	0.000000000000042434986513804	1.43985231551319	0.398	0.173	0.00000000137001353959816	Tumor keratinizing	Tmco4
Mfap3l	0.0000000000000437960163402009	1.54022471770956	0.38	0.173	0.00000000141395438754339	Tumor keratinizing	Mfap3l
Atp6v0b1	0.0000000000000448295089112187	0.903715255782517	0.663	0.405	0.0000000014473206951987	Tumor keratinizing	Atp6v0b
Wdr721	0.0000000000000478786414227886	2.17258187554879	0.398	0.132	0.00000000154576193833473	Tumor keratinizing	Wdr72
Chmp4b	0.000000000000051266771239614	0.938569848406226	0.713	0.449	0.00000000165514770947094	Tumor keratinizing	Chmp4b
Sgms1	0.0000000000000608129829413718	1.02715647384705	0.763	0.615	0.00000000196334715426219	Tumor keratinizing	Sgms1
Slc28a31	0.0000000000000654500018724724	1.14568863344496	0.749	0.52	0.00000000211305331045277	Tumor keratinizing	Slc28a3
Endod11	0.0000000000000681264111224535	1.71300936570766	0.294	0.09	0.00000000219946118308841	Tumor keratinizing	Endod1
Lad11	0.0000000000000723750225144569	1.8724362393652	0.366	0.131	0.00000000233662760187924	Tumor keratinizing	Lad1
Cldn11	0.0000000000000771680150189443	1.91314452876411	0.33	0.098	0.00000000249136936488662	Tumor keratinizing	Cldn1
Stxbp5	0.0000000000000880138137618361	1.04959143453989	0.624	0.393	0.00000000284152597730088	Tumor keratinizing	Stxbp5
Mapkapk3	0.0000000000000880486642614608	1.35938504236939	0.369	0.162	0.00000000284265112568126	Tumor keratinizing	Mapkapk3
Akirin11	0.0000000000000900864856841417	1.71412046536555	0.412	0.154	0.00000000290844219031252	Tumor keratinizing	Akirin1
Cadm41	0.0000000000000964446463723337	1.88570675963141	0.312	0.096	0.00000000311371540813079	Tumor keratinizing	Cadm4
Suco1	0.000000000000102969126490017	1.09062814358576	0.609	0.385	0.00000000332435824873021	Tumor keratinizing	Suco
Baz2a1	0.000000000000102998521097898	0.986812944752341	0.667	0.447	0.00000000332530725364563	Tumor keratinizing	Baz2a
Mreg	0.000000000000103684513526385	3.22405209163836	0.237	0.052	0.00000000334745451919934	Tumor keratinizing	Mreg
Golga41	0.000000000000105770864547671	0.702880451364443	0.774	0.599	0.00000000341481236192157	Tumor keratinizing	Golga4
Rnf112	0.000000000000130717234184203	1.44676057954269	0.47	0.254	0.00000000422020590563698	Tumor keratinizing	Rnf11
Crybg31	0.000000000000195879391270027	1.4533886789044	0.505	0.264	0.00000000632396614715283	Tumor keratinizing	Crybg3
Ctns1	0.000000000000212706376176475	1.76558439927245	0.337	0.123	0.00000000686722535485749	Tumor keratinizing	Ctns
Fam214a1	0.000000000000221582731974485	1.91518071467165	0.685	0.485	0.00000000715379850179623	Tumor keratinizing	Fam214a
Ephb3	0.000000000000235073578655685	1.72804837968184	0.308	0.117	0.0000000075893504868988	Tumor keratinizing	Ephb3
Slc20a12	0.000000000000249638524891915	1.15593169641877	0.523	0.306	0.00000000805957977613547	Tumor keratinizing	Slc20a1
Arhgef37	0.000000000000263309606934743	2.55534740265662	0.222	0.048	0.00000000850095065988818	Tumor keratinizing	Arhgef37
Wdfy3	0.000000000000271216941690421	0.818266402057279	0.756	0.556	0.00000000875623896247526	Tumor keratinizing	Wdfy3
Iffo21	0.000000000000291241029442827	1.97185836259895	0.416	0.18	0.00000000940271663556168	Tumor keratinizing	Iffo2
Diaph11	0.000000000000331997208595746	0.790789482213035	0.781	0.579	0.0000000107185298795137	Tumor keratinizing	Diaph1
Npc1	0.000000000000346909463092219	1.07612906763812	0.477	0.251	0.0000000111999720159323	Tumor keratinizing	Npc1
Peli1	0.000000000000427263622921451	0.870716285999043	0.724	0.537	0.0000000137942060660191	Tumor keratinizing	Peli1
Cd552	0.000000000000453899483325297	1.39055905775568	0.513	0.282	0.0000000146541448191572	Tumor keratinizing	Cd55
Rcor1	0.000000000000500211787526538	0.655131062460512	0.853	0.736	0.0000000161493375602943	Tumor keratinizing	Rcor1
Tmod32	0.000000000000543102782367237	0.816377192310324	0.735	0.506	0.0000000175340733287263	Tumor keratinizing	Tmod3
Sertad21	0.000000000000575012593237425	0.898777657587261	0.756	0.56	0.0000000185642815726703	Tumor keratinizing	Sertad2
Npepps1	0.000000000000648098166810523	0.594016835536633	0.842	0.705	0.0000000209238493154777	Tumor keratinizing	Npepps
Trip121	0.000000000000720805319329556	0.797624292210581	0.918	0.798	0.0000000232711997345547	Tumor keratinizing	Trip12
Naa80	0.000000000000728364553393844	2.25811681988155	0.208	0.044	0.0000000235152496063202	Tumor keratinizing	Naa80
Slco1a5	0.000000000000890042984908642	1.68836516622033	0.315	0.139	0.0000000287350377677755	Tumor keratinizing	Slco1a5
Pqlc1	0.000000000000916975804569022	1.48407520892238	0.437	0.221	0.0000000296045638505109	Tumor keratinizing	Pqlc1
Por	0.000000000000921485067944194	1.29285430160716	0.419	0.197	0.0000000297501454185783	Tumor keratinizing	Por
Fnbp11	0.00000000000107169729999397	0.631715731499856	0.806	0.651	0.0000000345997473303052	Tumor keratinizing	Fnbp1
Egr3	0.00000000000109206867402064	1.37958780270656	0.265	0.09	0.0000000352574371407564	Tumor keratinizing	Egr3
Fam83b1	0.0000000000010930332841211	1.6505152483255	0.527	0.308	0.0000000352885795778498	Tumor keratinizing	Fam83b
Cldn41	0.00000000000126476897049598	1.52034249741673	0.272	0.094	0.0000000408330662124628	Tumor keratinizing	Cldn4
Tbc1d142	0.00000000000137277127949337	1.16999664630398	0.556	0.323	0.0000000443199207584434	Tumor keratinizing	Tbc1d14
Limk2	0.00000000000140714674237445	1.07162612904998	0.627	0.372	0.0000000454297325775592	Tumor keratinizing	Limk2
Abi11	0.00000000000159053487023946	0.634276295775373	0.842	0.717	0.0000000513504182856809	Tumor keratinizing	Abi1
Smox2	0.00000000000168281435160952	1.82591382526766	0.513	0.254	0.0000000543296613417134	Tumor keratinizing	Smox
Palmd1	0.00000000000171240998874039	1.53580258715534	0.416	0.176	0.0000000552851564864835	Tumor keratinizing	Palmd
Srebf22	0.00000000000186785773014761	0.855800312662846	0.706	0.457	0.0000000603037868178155	Tumor keratinizing	Srebf2
Hsd17b7	0.00000000000190999055457187	2.48232140005607	0.201	0.05	0.0000000616640450543528	Tumor keratinizing	Hsd17b7
Usp321	0.00000000000202768391809229	0.632226307683288	0.731	0.575	0.0000000654637752956095	Tumor keratinizing	Usp32
Clasp1	0.00000000000207959741747264	0.897201364011302	0.853	0.678	0.0000000671398026231041	Tumor keratinizing	Clasp1
Anxa22	0.00000000000244469546321148	1.19017514686935	0.634	0.413	0.0000000789269930297825	Tumor keratinizing	Anxa2
Uchl32	0.00000000000261431846384109	1.58353323702904	0.545	0.311	0.0000000844032716051096	Tumor keratinizing	Uchl3
Sdr42e1	0.00000000000273709589843027	2.00043516831192	0.251	0.069	0.0000000883671410808211	Tumor keratinizing	Sdr42e1
Malt11	0.00000000000278636104531452	1.43196972164041	0.498	0.292	0.0000000899576663479792	Tumor keratinizing	Malt1
Krt141	0.0000000000036451798039742	2.43207501811828	0.333	0.131	0.000000117684629971307	Tumor keratinizing	Krt14
Btg11	0.00000000000380639486412652	1.35434769203653	0.477	0.243	0.000000122889458188325	Tumor keratinizing	Btg1
Ypel3	0.00000000000431176483717258	1.36222511604629	0.312	0.138	0.000000139205327768117	Tumor keratinizing	Ypel3
Zfp7102	0.00000000000583561394062608	0.903041885208302	0.781	0.6	0.000000188402796073113	Tumor keratinizing	Zfp710
Sema4d1	0.00000000000587150705872622	0.839739379486814	0.674	0.447	0.000000189561605390976	Tumor keratinizing	Sema4d
Mcu1	0.00000000000636678232601635	1.25930156548542	0.659	0.466	0.000000205551567395438	Tumor keratinizing	Mcu
Spag9	0.00000000000652665316101834	0.719273005279029	0.832	0.7	0.000000210712997303477	Tumor keratinizing	Spag9
Cpe3	0.00000000000710032856964124	2.0515580425968	0.427	0.205	0.000000229234107870867	Tumor keratinizing	Cpe
Plk21	0.00000000000782898131559811	0.974548801801496	0.477	0.245	0.000000252758661774085	Tumor keratinizing	Plk2
Bcas3	0.00000000000794102550362279	0.669580253202203	0.921	0.802	0.000000256376008384462	Tumor keratinizing	Bcas3
Sytl1	0.00000000000865535472909596	1.65617769894294	0.323	0.114	0.000000279438127428863	Tumor keratinizing	Sytl1
Prkx1	0.00000000000926613370063397	1.29906973475151	0.28	0.106	0.000000299157126524968	Tumor keratinizing	Prkx
Tnfrsf231	0.00000000000947262016154014	2.08267972907884	0.251	0.066	0.000000305823541915323	Tumor keratinizing	Tnfrsf23
Lrrc11	0.00000000000970015194124957	1.01591973686431	0.552	0.379	0.000000313169405423242	Tumor keratinizing	Lrrc1
Zc3h7a1	0.00000000000971666265788289	0.683751265248649	0.778	0.628	0.000000313702453909749	Tumor keratinizing	Zc3h7a
Mink11	0.0000000000111360952569591	1.16233584179806	0.52	0.305	0.000000359528835370926	Tumor keratinizing	Mink1
Atp11b1	0.0000000000114735336016229	0.899026910815251	0.634	0.44	0.000000370423032328397	Tumor keratinizing	Atp11b
Psd4	0.0000000000127542288645984	1.99925872513718	0.265	0.082	0.00000041177027889356	Tumor keratinizing	Psd4
Mroh3	0.0000000000139076443628772	2.21407798202082	0.24	0.056	0.000000449008298255491	Tumor keratinizing	Mroh3
N4bp31	0.0000000000139192384948434	2.06351399148161	0.283	0.097	0.000000449382614806018	Tumor keratinizing	N4bp3
Ripk21	0.0000000000146823677475754	1.96942458578509	0.323	0.111	0.000000474020242730473	Tumor keratinizing	Ripk2
Osbpl2	0.0000000000157417598352938	1.37175923939076	0.495	0.254	0.00000050822271628246	Tumor keratinizing	Osbpl2
Sh3bgrl21	0.000000000017862668635317	1.14336413800487	0.38	0.185	0.000000576696256891209	Tumor keratinizing	Sh3bgrl2
Nrip1	0.0000000000201191135708223	0.616407821411533	0.857	0.73	0.000000649545581633998	Tumor keratinizing	Nrip1
Bcl11b3	0.0000000000214426643684415	1.0770682371284	0.534	0.338	0.000000692276419135134	Tumor keratinizing	Bcl11b
Gm120681	0.0000000000232749710725334	1.84514042928097	0.283	0.116	0.000000751432441076739	Tumor keratinizing	Gm12068
Atg2a	0.0000000000237729881753849	1.46365659389632	0.315	0.14	0.000000767510923242302	Tumor keratinizing	Atg2a
Sema4a	0.0000000000272280319806994	1.84313007522592	0.233	0.065	0.000000879057012496879	Tumor keratinizing	Sema4a
Srgap13	0.0000000000301595954136242	1.05319255060433	0.631	0.379	0.000000973702537928857	Tumor keratinizing	Srgap1
Aacs	0.0000000000303029999745572	1.35059015535039	0.262	0.115	0.000000978332354178578	Tumor keratinizing	Aacs
Gde1	0.0000000000330719117351099	1.80902603860759	0.341	0.138	0.00000106772667036802	Tumor keratinizing	Gde1
Rab22a1	0.0000000000358391073741504	0.665535255262143	0.523	0.373	0.00000115706558157444	Tumor keratinizing	Rab22a
Abcc41	0.0000000000381592676132594	1.54963972061255	0.294	0.11	0.00000123197195489408	Tumor keratinizing	Abcc4
Padi3	0.000000000038225051555028	1.76453164805668	0.258	0.083	0.00000123409578945408	Tumor keratinizing	Padi3
S100a16	0.0000000000384603766136583	1.90790373637746	0.276	0.08	0.00000124169325897196	Tumor keratinizing	S100a16
Atp6v1c23	0.0000000000431966446725816	0.836283927601492	0.746	0.516	0.0000013946036732543	Tumor keratinizing	Atp6v1c2
Ttc39b1	0.0000000000451661058028243	1.08625109635857	0.591	0.352	0.00000145818772584418	Tumor keratinizing	Ttc39b
Ckmt1	0.0000000000541803172868474	2.16570846377869	0.204	0.051	0.00000174921154360587	Tumor keratinizing	Ckmt1
Dnm21	0.0000000000556273671214586	0.941595004171118	0.728	0.527	0.00000179592954751629	Tumor keratinizing	Dnm2
Dhcr71	0.0000000000637784532786311	1.9594366002766	0.272	0.082	0.00000205908736410061	Tumor keratinizing	Dhcr7
Dennd2c	0.0000000000669939917824225	1.58486060615125	0.337	0.144	0.00000216290102469551	Tumor keratinizing	Dennd2c
Ctsl	0.0000000000680646151971732	3.00374396198682	0.247	0.092	0.00000219746610164074	Tumor keratinizing	Ctsl
Tfap2a1	0.0000000000700261422722562	0.831513865472888	0.72	0.57	0.00000226079400325979	Tumor keratinizing	Tfap2a
Atp9a1	0.0000000000766748052524815	1.05238756323835	0.591	0.372	0.00000247544608757636	Tumor keratinizing	Atp9a
Epb41l12	0.0000000000789084351402424	1.04055991060156	0.624	0.439	0.00000254755882850273	Tumor keratinizing	Epb41l1
Unc5b1	0.0000000000818512424324482	1.79682988954687	0.283	0.097	0.00000264256736193159	Tumor keratinizing	Unc5b
Tead3	0.0000000000832215556450608	0.988172311630386	0.448	0.238	0.00000268680792400079	Tumor keratinizing	Tead3
Ero1l2	0.0000000000834914390546628	1.30207458234711	0.53	0.341	0.00000269552110987979	Tumor keratinizing	Ero1l
Pkp3	0.0000000000873588249591283	1.27279644738703	0.47	0.239	0.00000282037966380546	Tumor keratinizing	Pkp3
Ccser22	0.0000000000932444334502927	0.627674198470936	0.703	0.505	0.0000030103965339427	Tumor keratinizing	Ccser2
Pip5k1b1	0.000000000100408588808026	1.44612448624764	0.609	0.444	0.00000324169128966712	Tumor keratinizing	Pip5k1b
L1cam	0.000000000101301097588886	1.66047240445155	0.204	0.06	0.00000327050593565718	Tumor keratinizing	L1cam
Grpel21	0.000000000103497153935511	1.46839049204387	0.351	0.146	0.00000334140561480799	Tumor keratinizing	Grpel2
Stk38	0.000000000107407185985167	0.806363895977698	0.749	0.575	0.00000346764099953112	Tumor keratinizing	Stk38
Tnip11	0.00000000011421423503772	1.59520928317434	0.434	0.211	0.0000036874065781928	Tumor keratinizing	Tnip1
Iqsec2	0.000000000116808748613682	1.38901346968634	0.459	0.264	0.00000377117044899273	Tumor keratinizing	Iqsec2
Atad2b1	0.000000000117773180061024	0.541657331751019	0.878	0.765	0.00000380230711827016	Tumor keratinizing	Atad2b
Nfkbiz	0.000000000117914886821008	1.3500793723257	0.509	0.275	0.00000380688212101624	Tumor keratinizing	Nfkbiz
Tmcc31	0.000000000141594669503074	0.725266147678417	0.667	0.435	0.00000457138390490673	Tumor keratinizing	Tmcc3
Cyth1	0.000000000165528606493948	0.68456569398793	0.749	0.587	0.00000534409106065712	Tumor keratinizing	Cyth1
Fam107b2	0.000000000181410663877794	1.52287600252143	0.444	0.219	0.00000585684328329459	Tumor keratinizing	Fam107b
Gpr392	0.000000000183718605666653	1.37796132910802	0.348	0.162	0.00000593135518394789	Tumor keratinizing	Gpr39
Itpkc	0.000000000193706032509102	1.53817336072216	0.211	0.075	0.00000625379925955636	Tumor keratinizing	Itpkc
Me1	0.000000000194986882232827	0.815151522248516	0.595	0.366	0.00000629515149288683	Tumor keratinizing	Me1
F11r1	0.000000000198505063629753	0.748111078350183	0.71	0.479	0.00000640873597928658	Tumor keratinizing	F11r
Inava1	0.000000000201270304350738	1.46620807845286	0.455	0.219	0.00000649801177596358	Tumor keratinizing	Inava
Arhgap271	0.000000000208324089723171	1.0836486202242	0.401	0.201	0.00000672574323671256	Tumor keratinizing	Arhgap27
Ube2r21	0.000000000215121300530764	0.927108004200755	0.789	0.648	0.00000694519118763572	Tumor keratinizing	Ube2r2
Clcn31	0.000000000232715044623357	0.645196408874086	0.763	0.572	0.00000751320521566508	Tumor keratinizing	Clcn3
Clcn52	0.00000000024792752800452	1.05051383939262	0.498	0.28	0.00000800434024162593	Tumor keratinizing	Clcn5
G930009F23Rik2	0.000000000247996660100642	1.06093765201523	0.312	0.143	0.00000800657217134922	Tumor keratinizing	G930009F23Rik
Map42	0.000000000272162169889686	0.894868103408926	0.835	0.646	0.0000087867556548885	Tumor keratinizing	Map4
Rasal21	0.000000000280026521727621	0.763913057046562	0.771	0.589	0.00000904065625397625	Tumor keratinizing	Rasal2
Syt8	0.000000000288136072663129	2.03150802512339	0.208	0.057	0.00000930247310592911	Tumor keratinizing	Syt8
Kdm5b1	0.000000000302544182054304	0.76676847171458	0.803	0.603	0.00000976763891762319	Tumor keratinizing	Kdm5b
Frmd5	0.000000000309972994734288	2.58051879963844	0.269	0.071	0.0000100074781349965	Tumor keratinizing	Frmd5
Irak3	0.000000000328470325731313	1.27612702181836	0.333	0.162	0.0000106046644662355	Tumor keratinizing	Irak3
Gpr160	0.000000000336982629816796	1.51591569276902	0.254	0.09	0.0000108794842036353	Tumor keratinizing	Gpr160
Tmprss13	0.000000000341717258458377	1.47923149843932	0.305	0.121	0.0000110323416893287	Tumor keratinizing	Tmprss13
Myzap	0.000000000352805794142891	2.80667419186062	0.38	0.194	0.0000113903350639032	Tumor keratinizing	Myzap
Prrg4	0.000000000395796435753478	1.24150593832924	0.237	0.107	0.0000127782879283011	Tumor keratinizing	Prrg4
Slc30a4	0.000000000469139982586516	1.44704576243737	0.376	0.166	0.0000151461843378057	Tumor keratinizing	Slc30a4
Phactr4	0.000000000482648099943556	0.962469085679809	0.717	0.554	0.0000155822939066777	Tumor keratinizing	Phactr4
Zc3h12a1	0.000000000503390107412431	1.53087006987298	0.319	0.137	0.0000162519496178103	Tumor keratinizing	Zc3h12a
Cyp51	0.000000000516983425057843	1.77930693845051	0.269	0.084	0.0000166908098779925	Tumor keratinizing	Cyp51
Slc31a2	0.000000000524207752526103	1.75028540558819	0.201	0.072	0.0000169240472903052	Tumor keratinizing	Slc31a2
Il17rc	0.000000000549687887809723	1.94321795883854	0.247	0.082	0.0000177466734579369	Tumor keratinizing	Il17rc
Rapgefl1	0.000000000594037218375235	1.71392357515732	0.283	0.085	0.0000191784915952445	Tumor keratinizing	Rapgefl1
Ly6d	0.00000000059443682639238	2.39829079848152	0.219	0.052	0.000019191392940078	Tumor keratinizing	Ly6d
Fam234a	0.000000000635106037285628	1.08547046173845	0.57	0.358	0.0000205043984137665	Tumor keratinizing	Fam234a
Kctd92	0.000000000642209225747982	1.13186230076997	0.369	0.178	0.0000207337248532736	Tumor keratinizing	Kctd9
Acsbg1	0.000000000648159071842905	1.95204813891842	0.211	0.048	0.0000209258156344482	Tumor keratinizing	Acsbg1
Abhd52	0.000000000696064177112862	0.75535902383376	0.548	0.35	0.0000224724319580887	Tumor keratinizing	Abhd5
Acsl31	0.000000000722044781816762	1.42513593559981	0.43	0.237	0.0000233112157809541	Tumor keratinizing	Acsl3
Rnf144b1	0.000000000748993035839459	1.33704445992682	0.355	0.158	0.000024181240162077	Tumor keratinizing	Rnf144b
Ptpn3	0.000000000787454409460869	0.834574465267869	0.742	0.576	0.0000254229656094442	Tumor keratinizing	Ptpn3
Sort11	0.0000000008338265628114	1.16513212713093	0.484	0.278	0.000026920090580366	Tumor keratinizing	Sort1
Camsap2	0.000000000838333886790802	0.896616049537547	0.645	0.458	0.000027065609535041	Tumor keratinizing	Camsap2
Itgb6	0.000000000898194089495368	1.44175961203214	0.333	0.131	0.0000289981961793579	Tumor keratinizing	Itgb6
Adam101	0.00000000097922897518242	0.772228415138471	0.796	0.659	0.0000316144074637644	Tumor keratinizing	Adam10
Ptk2b1	0.00000000100078771234104	1.10001718129315	0.466	0.253	0.0000323104312929305	Tumor keratinizing	Ptk2b
Ldlr1	0.00000000112661798315924	1.29928781103133	0.384	0.172	0.0000363728615862961	Tumor keratinizing	Ldlr
Rmnd5b1	0.00000000112763357357922	1.23507371104786	0.366	0.165	0.0000364056499230052	Tumor keratinizing	Rmnd5b
Aig11	0.00000000118331178662102	0.881825388341268	0.742	0.579	0.0000382032210310597	Tumor keratinizing	Aig1
Kctd5	0.00000000119268196665563	1.58114987603291	0.276	0.115	0.0000385057372934769	Tumor keratinizing	Kctd5
Zfp750	0.00000000127667262352412	1.60507821517164	0.201	0.062	0.0000412173756504764	Tumor keratinizing	Zfp750
Erc1	0.00000000129906508771374	0.756566477902965	0.839	0.712	0.0000419403163568379	Tumor keratinizing	Erc1
Litaf1	0.00000000134768298013131	0.920887725320352	0.688	0.507	0.0000435099450135393	Tumor keratinizing	Litaf
Dram2	0.00000000136561854239639	1.0998594212277	0.344	0.185	0.0000440889946412673	Tumor keratinizing	Dram2
Map2k11	0.00000000144916782885863	0.825261180278763	0.677	0.493	0.0000467863833547008	Tumor keratinizing	Map2k1
Hmgcs1	0.00000000145837399217258	1.45062035395621	0.294	0.121	0.0000470836043372917	Tumor keratinizing	Hmgcs1
Tmc7	0.00000000146043329385944	1.92693400699524	0.211	0.065	0.000047150088892252	Tumor keratinizing	Tmc7
Relch	0.00000000146751465868176	0.756137825399327	0.731	0.579	0.0000473787107555407	Tumor keratinizing	Relch
Rapgef2	0.00000000151986555009882	0.958300249229193	0.796	0.695	0.0000490688592849405	Tumor keratinizing	Rapgef2
Tbc1d10a	0.00000000152020146095814	1.31705124207841	0.319	0.141	0.0000490797041670334	Tumor keratinizing	Tbc1d10a
Mapk13	0.00000000158132488713215	1.74063792330794	0.366	0.173	0.0000510530739810614	Tumor keratinizing	Mapk13
Il1rl2	0.00000000160943927257375	1.51814165463032	0.38	0.167	0.0000519607469150436	Tumor keratinizing	Il1rl2
Arhgef283	0.00000000163772145045299	0.683689738775282	0.724	0.517	0.0000528738370278749	Tumor keratinizing	Arhgef28
Mapk61	0.00000000166393471820741	1.05277738811309	0.527	0.308	0.0000537201323773264	Tumor keratinizing	Mapk6
Rnd33	0.00000000167017423211221	1.01905234566152	0.459	0.252	0.0000539215750837426	Tumor keratinizing	Rnd3
Kdm2a	0.00000000173615707892389	0.475520766079591	0.849	0.735	0.0000560518312930578	Tumor keratinizing	Kdm2a
Chic21	0.00000000177611797506069	0.905779619689955	0.624	0.457	0.0000573419688248343	Tumor keratinizing	Chic2
Lmna	0.00000000178105350644829	0.661837924776893	0.541	0.346	0.000057501312455683	Tumor keratinizing	Lmna
Mark31	0.00000000207059086349659	0.475776909233872	0.796	0.681	0.0000668490260279875	Tumor keratinizing	Mark3
March7	0.00000000214947685468925	0.632728229731963	0.81	0.661	0.0000693958602536423	Tumor keratinizing	March7
Tacstd2	0.00000000216719186621505	1.1734074068346	0.204	0.084	0.0000699677894007528	Tumor keratinizing	Tacstd2
Acsl51	0.00000000222972884553262	1.1265274538265	0.348	0.185	0.0000719867957780208	Tumor keratinizing	Acsl5
Slc25a252	0.00000000223138158928855	1.20099818531146	0.434	0.235	0.0000720401546101808	Tumor keratinizing	Slc25a25
Nexmif2	0.00000000224583443807653	1.48249478809143	0.323	0.157	0.0000725067648333008	Tumor keratinizing	Nexmif
Zdhhc211	0.00000000235865161907038	0.927275455717982	0.498	0.306	0.0000761490675216872	Tumor keratinizing	Zdhhc21
Rab71	0.00000000237800830962927	0.70895636828654	0.652	0.486	0.0000767739982763809	Tumor keratinizing	Rab7
Mical3	0.00000000244620713011251	0.97653308794719	0.832	0.731	0.0000789757971956825	Tumor keratinizing	Mical3
Lpcat31	0.00000000247124063760569	0.896941257893864	0.599	0.4	0.0000797840039850997	Tumor keratinizing	Lpcat3
Ppp1r13l1	0.00000000265626690419262	1.27244278760958	0.348	0.14	0.0000857575770018587	Tumor keratinizing	Ppp1r13l
Tacc22	0.00000000283171492458856	0.764089594697628	0.771	0.578	0.0000914219163403418	Tumor keratinizing	Tacc2
Wipi11	0.00000000287191216222023	1.04599088501716	0.505	0.296	0.0000927196841572801	Tumor keratinizing	Wipi1
Nod21	0.00000000315607230346038	1.81756413564184	0.312	0.12	0.000101893794317218	Tumor keratinizing	Nod2
Fbrs	0.00000000327256135844119	1.20933508396215	0.405	0.199	0.000105654643457274	Tumor keratinizing	Fbrs
Casp1	0.00000000343118032143846	1.90259561621334	0.215	0.065	0.000110775656677641	Tumor keratinizing	Casp1
Lmbrd2	0.00000000345444463446914	0.953175467852959	0.444	0.276	0.000111526745023836	Tumor keratinizing	Lmbrd2
Bnipl	0.0000000037535344582343	1.5153346293217	0.283	0.1	0.000121182859984094	Tumor keratinizing	Bnipl
Aldh1a31	0.00000000401346156141693	1.21200701110992	0.265	0.128	0.000129574606510346	Tumor keratinizing	Aldh1a3
Anxa7	0.00000000430286039098964	0.854313208118263	0.315	0.18	0.000138917847723101	Tumor keratinizing	Anxa7
Nt5e2	0.0000000043492808694439	1.6147742245247	0.337	0.14	0.000140416532869996	Tumor keratinizing	Nt5e
Wls	0.00000000444881663181416	0.581887988270264	0.699	0.547	0.00014363004495812	Tumor keratinizing	Wls
Tmem63b	0.00000000445377060611435	0.638360632544038	0.541	0.346	0.000143789984018402	Tumor keratinizing	Tmem63b
Ranbp10	0.00000000467527222204197	0.854368416478168	0.505	0.341	0.000150941163688625	Tumor keratinizing	Ranbp10
Tiparp	0.0000000048468466179872	2.03006116745618	0.244	0.089	0.000156480443061717	Tumor keratinizing	Tiparp
Dhx321	0.00000000504006972405061	1.02928324596059	0.43	0.252	0.000162718651040974	Tumor keratinizing	Dhx32
Sh3gl1	0.00000000509251210496662	1.19773809855066	0.337	0.17	0.000164411753308847	Tumor keratinizing	Sh3gl1
Mgat5	0.00000000510400322123885	0.86744562314899	0.631	0.448	0.000164782743997696	Tumor keratinizing	Mgat5
Zfyve91	0.00000000515841901179011	0.884758414440223	0.606	0.399	0.000166539557795644	Tumor keratinizing	Zfyve9
Sqle	0.00000000559543383666244	1.45476726975123	0.226	0.091	0.000180648581416647	Tumor keratinizing	Sqle
Sgms21	0.00000000567210455072273	0.969847741672692	0.405	0.194	0.000183123895420083	Tumor keratinizing	Sgms2
Map2k4	0.00000000578356358020632	0.619808876837249	0.746	0.601	0.000186722350186961	Tumor keratinizing	Map2k4
Kmt2e1	0.00000000616632289595686	0.662505685209151	0.832	0.701	0.000199079734695967	Tumor keratinizing	Kmt2e
Rab10	0.00000000649720984662465	0.574899115945097	0.875	0.745	0.000209762419898277	Tumor keratinizing	Rab10
Rel1	0.00000000688630310813813	1.64420566854436	0.315	0.128	0.00022232429584624	Tumor keratinizing	Rel
Osbpl5	0.00000000705764372286803	1.39185385205632	0.269	0.111	0.000227856027592794	Tumor keratinizing	Osbpl5
Ralgapa2	0.00000000780737728673975	0.939671739722271	0.677	0.543	0.000252061175702393	Tumor keratinizing	Ralgapa2
Smagp	0.00000000810823626460295	1.07439450451526	0.283	0.135	0.000261774407802706	Tumor keratinizing	Smagp
Nckap1	0.00000000849359431304194	0.498097911774878	0.817	0.698	0.000274215692396559	Tumor keratinizing	Nckap1
Tnks1bp1	0.00000000888444066032111	1.19696149361964	0.384	0.195	0.000286834166718467	Tumor keratinizing	Tnks1bp1
Cep3501	0.0000000095142947260361	0.649081157717372	0.749	0.579	0.000307169005230075	Tumor keratinizing	Cep350
Kif1b1	0.0000000117592874615964	0.397134325140103	0.842	0.711	0.000379648595697639	Tumor keratinizing	Kif1b
Rnf19b1	0.0000000122202202619543	1.08712385079673	0.351	0.185	0.000394529811157195	Tumor keratinizing	Rnf19b
Cept1	0.0000000128574500261157	0.619578370965423	0.548	0.387	0.000415102774093145	Tumor keratinizing	Cept1
Ece1	0.0000000131302811124622	1.15989339954808	0.513	0.322	0.000423911125715842	Tumor keratinizing	Ece1
Gch11	0.0000000135139473593523	1.35044413807514	0.283	0.134	0.00043629779049669	Tumor keratinizing	Gch1
Ccdc12	0.0000000138002149288919	0.824890636096409	0.434	0.262	0.000445539938979275	Tumor keratinizing	Ccdc12
Syn2	0.0000000146872701300619	0.992401075079833	0.28	0.115	0.000474178516149048	Tumor keratinizing	Syn2
Celsr11	0.0000000148238683047104	1.2005129557196	0.358	0.17	0.000478588588217575	Tumor keratinizing	Celsr1
Arhgap17	0.0000000148540246799542	0.972661399298122	0.538	0.363	0.000479562186792322	Tumor keratinizing	Arhgap17
Notch31	0.0000000149073641339288	0.685335361020162	0.584	0.411	0.000481284251063891	Tumor keratinizing	Notch3
Cask	0.0000000157113784867384	0.823540766647938	0.746	0.63	0.000507241854444351	Tumor keratinizing	Cask
Zdhhc5	0.0000000163187447952284	0.947593422919074	0.358	0.204	0.000526850675713949	Tumor keratinizing	Zdhhc5
Wipf2	0.0000000167496557513444	0.606947279653591	0.491	0.342	0.000540762635932153	Tumor keratinizing	Wipf2
Liph	0.0000000168454857962598	1.53467679668666	0.251	0.096	0.000543856508932248	Tumor keratinizing	Liph
Stam2	0.0000000172407667973494	0.711658536990897	0.513	0.346	0.000556618156052426	Tumor keratinizing	Stam2
Rnf1652	0.0000000185092222410266	1.44362033651059	0.276	0.129	0.000597570240051543	Tumor keratinizing	Rnf165
Cul11	0.0000000190210309405117	0.699965032906436	0.756	0.626	0.000614093983914419	Tumor keratinizing	Cul1
Smurf11	0.0000000202067133611944	0.630813429067624	0.713	0.583	0.00065237374086616	Tumor keratinizing	Smurf1
Trappc81	0.0000000206290745415704	0.560157963655197	0.638	0.502	0.000666009671574599	Tumor keratinizing	Trappc8
Bnip3l1	0.0000000209265772868507	2.00110564152367	0.33	0.174	0.000675614547705975	Tumor keratinizing	Bnip3l
Flt1	0.0000000214622737288808	2.40265227034708	0.226	0.075	0.000692909507336915	Tumor keratinizing	Flt1
Spire1	0.000000021626939009931	1.3031616646272	0.419	0.222	0.000698225725935623	Tumor keratinizing	Spire1
Ctnnb11	0.0000000218614397553502	0.582807057797719	0.616	0.454	0.000705796582501482	Tumor keratinizing	Ctnnb1
Tbc1d22a	0.0000000248962179868307	0.67435958925852	0.659	0.455	0.000803774397704828	Tumor keratinizing	Tbc1d22a
Scnn1b1	0.0000000259370367083361	1.49302132398268	0.226	0.093	0.00083737723012863	Tumor keratinizing	Scnn1b
Uso11	0.0000000284613594514575	0.662357205327009	0.599	0.419	0.000918874989890305	Tumor keratinizing	Uso1
Ccdc85c1	0.0000000317034575395317	1.01829546894838	0.33	0.182	0.00102354612666378	Tumor keratinizing	Ccdc85c
Klc11	0.0000000320348804622325	0.773869835718012	0.674	0.482	0.00103424611572318	Tumor keratinizing	Klc1
Ppp2ca2	0.0000000327499912780987	0.793930579804838	0.67	0.485	0.00105733346841342	Tumor keratinizing	Ppp2ca
Sun2	0.0000000349139924887743	1.0596753378492	0.362	0.199	0.00112719824750008	Tumor keratinizing	Sun2
Acot91	0.0000000351671247598312	0.942429061264508	0.348	0.184	0.00113537062287115	Tumor keratinizing	Acot9
Otud3	0.000000035814672224626	1.45266648837887	0.208	0.094	0.00115627669277205	Tumor keratinizing	Otud3
Sptbn2	0.0000000374017992224805	1.2246222521563	0.341	0.168	0.00120751708789778	Tumor keratinizing	Sptbn2
Pik3cb2	0.0000000401536677739533	0.799608750971574	0.67	0.515	0.00129636116408208	Tumor keratinizing	Pik3cb
Acsl12	0.0000000405777496057449	0.991369844364374	0.495	0.345	0.00131005264602148	Tumor keratinizing	Acsl1
Ecm12	0.0000000413224501145302	1.96653952571046	0.276	0.135	0.00133409530194761	Tumor keratinizing	Ecm1
Socs51	0.0000000420485966950975	0.577206299666267	0.67	0.54	0.00135753894430122	Tumor keratinizing	Socs5
Fnip21	0.0000000425263262985735	0.798343606664075	0.642	0.472	0.00137296244454944	Tumor keratinizing	Fnip2
Ttc9	0.0000000454430968260327	1.26100367198776	0.226	0.094	0.00146713038102847	Tumor keratinizing	Ttc9
Nkd22	0.0000000463005180331115	1.07659736217376	0.509	0.33	0.00149481222469901	Tumor keratinizing	Nkd2
Kif1c	0.0000000469062452163891	0.868863328803923	0.423	0.279	0.00151436812681112	Tumor keratinizing	Kif1c
Wdfy2	0.0000000481535141284669	0.603080135208754	0.685	0.539	0.00155463620363755	Tumor keratinizing	Wdfy2
Osbpl32	0.0000000510479193823595	0.935976744388706	0.703	0.567	0.00164808207725948	Tumor keratinizing	Osbpl3
Map4k3	0.0000000510743983761174	0.597326278665434	0.785	0.671	0.00164893695157295	Tumor keratinizing	Map4k3
Anxa12	0.0000000517693095619107	0.786329557153315	0.57	0.356	0.00167137215920629	Tumor keratinizing	Anxa1
Golga2	0.0000000521574024857009	1.03497332701429	0.315	0.166	0.00168390173925085	Tumor keratinizing	Golga2
Plekhm31	0.0000000565170259200682	1.20511339749192	0.487	0.275	0.0018246521818294	Tumor keratinizing	Plekhm3
Rhbdl2	0.0000000568471670963401	1.641275375654	0.219	0.086	0.00183531078970534	Tumor keratinizing	Rhbdl2
Mpzl21	0.0000000569598062600114	1.44834173196486	0.254	0.118	0.00183894734510447	Tumor keratinizing	Mpzl2
Snx13	0.0000000572713312704539	0.615417080913827	0.667	0.53	0.00184900493006661	Tumor keratinizing	Snx13
Rap2a	0.0000000597257644045044	1.10903876669745	0.283	0.138	0.00192824630379942	Tumor keratinizing	Rap2a
Acox1	0.0000000611943284641827	0.889693245547517	0.541	0.333	0.00197565889446614	Tumor keratinizing	Acox1
Noct1	0.0000000614660400662464	1.40350361299198	0.251	0.105	0.00198443110353876	Tumor keratinizing	Noct
Golga1	0.0000000668300193989683	0.637414326532146	0.513	0.363	0.00215760717629569	Tumor keratinizing	Golga1
Sfn	0.0000000672837021586987	1.06954565180389	0.312	0.133	0.00217225432419359	Tumor keratinizing	Sfn
Atp6v1d1	0.0000000696616087836588	0.932758260221821	0.376	0.223	0.00224902503958042	Tumor keratinizing	Atp6v1d
Bspry3	0.0000000706336144616236	0.914337288948849	0.437	0.273	0.00228040624289352	Tumor keratinizing	Bspry
Kif21a1	0.0000000795711157603831	0.923830034492643	0.599	0.464	0.00256895347232397	Tumor keratinizing	Kif21a
Ptp4a21	0.0000000828971019915906	0.702826327093454	0.735	0.609	0.0026763329377985	Tumor keratinizing	Ptp4a2
Dedd2	0.0000000864620502135566	1.83941432059188	0.219	0.088	0.00279142729114467	Tumor keratinizing	Dedd2
Cdh12	0.0000000941848252609229	0.628760838234464	0.839	0.737	0.0030407570835489	Tumor keratinizing	Cdh1
Etv31	0.0000000999875222448927	1.3233091092377	0.337	0.169	0.00322809715567636	Tumor keratinizing	Etv3
Stim21	0.000000100511281189841	0.686238440610898	0.642	0.503	0.00324500671321402	Tumor keratinizing	Stim2
Plekhh12	0.000000105471431275762	0.872388014603323	0.401	0.25	0.00340514515873798	Tumor keratinizing	Plekhh1
Cdk171	0.000000107046272527935	0.548591694150819	0.785	0.626	0.00345598890856438	Tumor keratinizing	Cdk17
Emp21	0.00000010919499720879	1.09038275264228	0.398	0.223	0.00352536048488579	Tumor keratinizing	Emp2
Abhd6	0.000000112114338339056	1.2927959117689	0.226	0.092	0.00361961141327641	Tumor keratinizing	Abhd6
Plekha21	0.000000112640772926544	0.864908129238677	0.409	0.258	0.00363660735393346	Tumor keratinizing	Plekha2
Dnajb61	0.000000113374939754999	0.922611991799782	0.731	0.598	0.00366030992999014	Tumor keratinizing	Dnajb6
Pla2g71	0.000000115606949217481	1.48579840589819	0.226	0.096	0.00373237035548638	Tumor keratinizing	Pla2g7
Spop	0.000000116400797238269	0.713345275063507	0.792	0.618	0.00375799973883753	Tumor keratinizing	Spop
Aktip	0.00000011850885514757	0.94978888757031	0.29	0.138	0.0038260583884393	Tumor keratinizing	Aktip
Pard6b	0.00000011940030765888	1.89283381698749	0.215	0.09	0.00385483893276694	Tumor keratinizing	Pard6b
Ube2n	0.000000142148126306612	0.915221069042724	0.541	0.345	0.00458925225780897	Tumor keratinizing	Ube2n
Bcl2l11	0.000000145625081208665	0.637415372743671	0.645	0.515	0.00470150574682175	Tumor keratinizing	Bcl2l1
Atp6v0d1	0.000000153091256262475	0.882158817202027	0.437	0.27	0.004942551208434	Tumor keratinizing	Atp6v0d1
Hspa5	0.000000166069156670451	0.901299228503424	0.43	0.292	0.00536154272310552	Tumor keratinizing	Hspa5
Lrrfip12	0.000000166299066773049	0.606756548894096	0.749	0.582	0.0053689653707679	Tumor keratinizing	Lrrfip1
Gne3	0.000000168095106153426	1.85343702447808	0.401	0.233	0.00542695050216337	Tumor keratinizing	Gne
Actr31	0.000000170712993243198	0.598300760194041	0.703	0.538	0.00551146898685664	Tumor keratinizing	Actr3
Elovl7	0.000000171050540715942	1.47371644010049	0.448	0.289	0.00552236670701419	Tumor keratinizing	Elovl7
Smap2	0.000000176588035046918	0.799743392689674	0.384	0.239	0.00570114471148974	Tumor keratinizing	Smap2
Gm15987	0.000000177516215014482	2.03591241373907	0.208	0.063	0.00573111100174254	Tumor keratinizing	Gm15987
Fut92	0.000000182945970242272	1.72583130750828	0.376	0.22	0.00590641064927175	Tumor keratinizing	Fut9
Scd21	0.00000018348697591396	0.942762274638005	0.43	0.269	0.00592387701738218	Tumor keratinizing	Scd2
Mxi1	0.000000185454173359095	0.900080576047696	0.455	0.299	0.00598738798689837	Tumor keratinizing	Mxi1
Gm156751	0.000000185947960717445	1.21649211556833	0.287	0.16	0.0060033299117627	Tumor keratinizing	Gm15675
Rab21	0.000000189560807681455	0.72714981239391	0.502	0.325	0.00611997067599577	Tumor keratinizing	Rab21
Ralgps22	0.000000191355736784225	0.738015649634828	0.477	0.285	0.00617791996207871	Tumor keratinizing	Ralgps2
Exph5	0.000000197658149805154	1.44440247299946	0.272	0.122	0.00638139336645941	Tumor keratinizing	Exph5
Osbpl91	0.00000020221766319322	0.690003344790158	0.828	0.713	0.00652859725619312	Tumor keratinizing	Osbpl9
Pi4k2a	0.000000203421737298794	1.12893408653697	0.312	0.153	0.00656747078869155	Tumor keratinizing	Pi4k2a
Ankrd50	0.000000207973668275589	1.22233607094675	0.28	0.134	0.00671442988027739	Tumor keratinizing	Ankrd50
Capn151	0.000000211524651928461	0.952420082738216	0.498	0.322	0.00682907338751037	Tumor keratinizing	Capn15
Car2	0.000000219165172968993	2.02072979007086	0.222	0.084	0.00707574760930394	Tumor keratinizing	Car2
Hk21	0.000000224965016000663	1.10183986092304	0.384	0.215	0.00726299554158141	Tumor keratinizing	Hk2
Ctsh2	0.000000227955696558594	0.571500064085957	0.649	0.461	0.00735954966339421	Tumor keratinizing	Ctsh
Prpsap2	0.000000230003561662081	0.666253284825372	0.276	0.162	0.00742566498826028	Tumor keratinizing	Prpsap2
Abtb2	0.000000244202882682063	0.748055101630994	0.645	0.423	0.00788409006739041	Tumor keratinizing	Abtb2
Galnt72	0.000000250363336642773	0.899640034754801	0.57	0.432	0.00808298032351192	Tumor keratinizing	Galnt7
Cdc42bpb2	0.00000026922727006555	0.652293067777176	0.631	0.493	0.00869200241406627	Tumor keratinizing	Cdc42bpb
Tspan71	0.000000275987966823255	0.922509668707942	0.398	0.232	0.00891027150888879	Tumor keratinizing	Tspan7
Bicdl2	0.000000284129906344077	1.31644443969064	0.204	0.091	0.00917313402631851	Tumor keratinizing	Bicdl2
Herpud1	0.000000309680112598669	1.6033532191484	0.237	0.09	0.00999802243524802	Tumor keratinizing	Herpud1
Tmem1172	0.000000327947020170121	1.16959836304415	0.48	0.278	0.0105877695461924	Tumor keratinizing	Tmem117
Mir22hg	0.000000332540853348083	0.919504107980022	0.272	0.14	0.0107360814503429	Tumor keratinizing	Mir22hg
Naa251	0.000000381117661790334	1.0616494578656	0.43	0.272	0.0123043837109009	Tumor keratinizing	Naa25
Wdr44	0.000000426841478373004	0.727162044707911	0.534	0.316	0.0137805771292724	Tumor keratinizing	Wdr44
Kank1	0.000000439197581797694	1.03597256215632	0.52	0.343	0.0141794939283385	Tumor keratinizing	Kank1
Nuak2	0.000000466804409941774	1.62636320028388	0.211	0.071	0.0150707803749702	Tumor keratinizing	Nuak2
Brap	0.000000471700353052659	0.888686637074774	0.362	0.208	0.0152288458983051	Tumor keratinizing	Brap
Btbd112	0.000000498402553340786	1.2406466389488	0.452	0.272	0.0160909264346073	Tumor keratinizing	Btbd11
Efhd2	0.000000522610688482935	0.867852484086329	0.355	0.191	0.0168724860776716	Tumor keratinizing	Efhd2
Gramd3	0.000000540815839804978	1.36251626397861	0.355	0.209	0.0174602393881037	Tumor keratinizing	Gramd3
Pcmtd1	0.000000545445008446041	0.704544841671256	0.659	0.473	0.0176096920976804	Tumor keratinizing	Pcmtd1
Sptan1	0.000000551253379962429	0.427649974834711	0.71	0.548	0.017797215372087	Tumor keratinizing	Sptan1
Arfgap2	0.000000597523818087462	1.25592033481781	0.29	0.153	0.0192910564669537	Tumor keratinizing	Arfgap2
Mid21	0.000000610680591763258	0.632643399586745	0.52	0.368	0.0197158229050768	Tumor keratinizing	Mid2
Mocos	0.000000622085443799724	1.25537149781138	0.219	0.085	0.0200840285530741	Tumor keratinizing	Mocos
Pik3r32	0.000000640861327406546	0.905756372088673	0.577	0.393	0.0206902079553203	Tumor keratinizing	Pik3r3
Map3k8	0.000000641263293949893	1.61973913147353	0.215	0.081	0.0207031854451723	Tumor keratinizing	Map3k8
Dnmbp	0.000000692054771561258	1.07393670847382	0.412	0.272	0.0223429882998552	Tumor keratinizing	Dnmbp
Erbb2	0.000000780220571915909	0.992990508817446	0.301	0.153	0.0251894211643051	Tumor keratinizing	Erbb2
Pip5k1a1	0.000000796564533525503	0.879047423091899	0.631	0.46	0.0257170859648709	Tumor keratinizing	Pip5k1a
Sept8	0.00000080299291503404	1.53778449473699	0.233	0.084	0.025924626261874	Tumor keratinizing	Sept8
Cab391	0.000000836595985662237	0.603669210131253	0.674	0.515	0.0270095013971053	Tumor keratinizing	Cab39
Psen1	0.000000851662479318459	0.578159072346859	0.563	0.4	0.0274959231447965	Tumor keratinizing	Psen1
Tshz11	0.000000874991739808159	0.728032752758835	0.47	0.313	0.0282491083197064	Tumor keratinizing	Tshz1
Dock4	0.00000092610017462103	1.02131897239748	0.703	0.565	0.0298991441376399	Tumor keratinizing	Dock4
Phkg2	0.000000930226531736186	0.870825770966935	0.366	0.198	0.0300323635771028	Tumor keratinizing	Phkg2
Pid11	0.000000978113511705349	1.47284158160242	0.366	0.194	0.0315783947254072	Tumor keratinizing	Pid1
Insig2	0.000000980617526770455	1.12716157061793	0.337	0.18	0.0316592368517842	Tumor keratinizing	Insig2
Ripk4	0.00000101187206798666	0.591326570520359	0.319	0.198	0.0326682897149493	Tumor keratinizing	Ripk4
Kdm7a1	0.00000102078062066317	0.702446407204986	0.556	0.386	0.0329559023381104	Tumor keratinizing	Kdm7a
Dgka1	0.00000104040883905587	1.1282972817252	0.444	0.281	0.0335895993689189	Tumor keratinizing	Dgka
Vps37b1	0.00000105330502903975	1.26633389121106	0.394	0.252	0.0340059528625482	Tumor keratinizing	Vps37b
Rgs201	0.00000107526615899745	0.59560893575923	0.699	0.514	0.0347149679432326	Tumor keratinizing	Rgs20
Camsap3	0.00000108463854728959	0.846405475819783	0.272	0.141	0.0350175554992445	Tumor keratinizing	Camsap3
Nfe2l21	0.0000012044383156287	1.10032848082003	0.495	0.335	0.0388852910200727	Tumor keratinizing	Nfe2l2
Egfr2	0.00000128232150781787	0.579082186931521	0.817	0.716	0.0413997498798998	Tumor keratinizing	Egfr
Junb1	0.00000129155569010934	0.937615423158647	0.394	0.246	0.0416978754551801	Tumor keratinizing	Junb
Map7d1	0.00000132963881442046	1.02866199201833	0.398	0.201	0.0429273891235646	Tumor keratinizing	Map7d1
Pim11	0.00000133434887552031	0.972088656608329	0.312	0.176	0.0430794534461732	Tumor keratinizing	Pim1
Atp1b32	0.00000137521106144147	0.991795973933468	0.527	0.355	0.0443986891186379	Tumor keratinizing	Atp1b3
Coq5	0.00000138749670778379	1.48646556498303	0.251	0.122	0.0447953312107997	Tumor keratinizing	Coq5
Gpd22	0.00000140978192182987	0.834610539902776	0.455	0.309	0.0455148093462772	Tumor keratinizing	Gpd2
AC106834.12	0.00000162247852598941	0.42430420166686	0.631	0.461	0.0523817192115682	Tumor keratinizing	AC106834.1
Raf1	0.00000172679229845528	0.735079508330387	0.742	0.591	0.0557494893556287	Tumor keratinizing	Raf1
Ppfia11	0.00000176347558309901	0.668969213568229	0.674	0.511	0.0569338092003514	Tumor keratinizing	Ppfia1
Ipmk	0.00000188005203825531	1.839726775838	0.226	0.096	0.0606974800550727	Tumor keratinizing	Ipmk
Frmpd1	0.00000205414356829239	2.72995408522328	0.219	0.1	0.0663180251023199	Tumor keratinizing	Frmpd1
Id1	0.00000209146868173965	0.951556990275965	0.229	0.111	0.0675230663899645	Tumor keratinizing	Id1
Amotl21	0.00000214868839307508	1.31504498151386	0.276	0.128	0.069370404770429	Tumor keratinizing	Amotl2
Sptlc21	0.00000216658217133228	0.56984890755774	0.613	0.49	0.0699481054014627	Tumor keratinizing	Sptlc2
Arl8b	0.00000225885087082999	0.689855807125084	0.53	0.354	0.0729270003647462	Tumor keratinizing	Arl8b
Tet21	0.00000229331168146057	0.612411587520057	0.649	0.513	0.0740395676359544	Tumor keratinizing	Tet2
Sh2d4a	0.00000236785903934532	0.945042046968606	0.254	0.129	0.0764463290852638	Tumor keratinizing	Sh2d4a
Ier31	0.00000253810657901282	0.896043999823068	0.265	0.134	0.0819427709034288	Tumor keratinizing	Ier3
Gm496923	0.00000271140120567506	0.681158581499856	0.538	0.354	0.0875375879252192	Tumor keratinizing	Gm49692
Dnajb2	0.00000279036169527689	0.907754415136762	0.258	0.135	0.0900868273320143	Tumor keratinizing	Dnajb2
Fbxw111	0.00000286166702846202	0.424373968846793	0.81	0.702	0.0923889200138962	Tumor keratinizing	Fbxw11
Clec16a	0.00000297341187606315	0.638197093117836	0.595	0.434	0.0959966024186988	Tumor keratinizing	Clec16a
Erbb31	0.00000304719516394643	0.679632295684663	0.427	0.271	0.0983786958680105	Tumor keratinizing	Erbb3
Tspan5	0.00000310136628286633	0.577526473080885	0.681	0.527	0.10012761044234	Tumor keratinizing	Tspan5
Gdpd3	0.00000313631304083872	1.10376177727676	0.215	0.09	0.101255866523478	Tumor keratinizing	Gdpd3
Mctp2	0.00000316761019906903	0.955844560882083	0.416	0.258	0.102266295276944	Tumor keratinizing	Mctp2
Gsap1	0.00000321280103895901	1.51605699732408	0.233	0.104	0.103725281542792	Tumor keratinizing	Gsap
Ppp1r37	0.00000329971487075679	0.812756383196026	0.448	0.291	0.106531294602383	Tumor keratinizing	Ppp1r37
Tpst22	0.00000333614131374199	0.889918716080211	0.373	0.24	0.10770732231416	Tumor keratinizing	Tpst2
Rab3gap21	0.00000348627345994523	0.491484889436545	0.527	0.383	0.112554338654332	Tumor keratinizing	Rab3gap2
Rhou	0.00000349993288580857	0.694009161094717	0.315	0.177	0.11299533321833	Tumor keratinizing	Rhou
Pdlim41	0.00000372999139199718	1.33127672259004	0.297	0.126	0.120422772090629	Tumor keratinizing	Pdlim4
Pgap12	0.00000386492807702786	1.07695246328724	0.358	0.208	0.124779202966844	Tumor keratinizing	Pgap1
Aldh3a21	0.00000402902363564628	0.979123460863796	0.287	0.156	0.13007702807684	Tumor keratinizing	Aldh3a2
Ceacam12	0.0000041057437285179	1.08930781314856	0.366	0.231	0.1325539362752	Tumor keratinizing	Ceacam1
Atg13	0.00000430776733591853	0.868724854370857	0.312	0.197	0.13907626844013	Tumor keratinizing	Atg13
Tchh	0.00000443726081230854	2.21464340225149	0.283	0.144	0.143256965325381	Tumor keratinizing	Tchh
Wdr26	0.00000448458260108747	0.806791097854886	0.713	0.572	0.144784749276109	Tumor keratinizing	Wdr26
Ostf11	0.00000449630605793672	0.596378825540546	0.419	0.305	0.145163241080487	Tumor keratinizing	Ostf1
H3f3a1	0.00000451948558621728	0.806069640389786	0.448	0.312	0.145911592151025	Tumor keratinizing	H3f3a
Gatad2a1	0.00000457822185597704	0.442027784122378	0.681	0.508	0.147807892620219	Tumor keratinizing	Gatad2a
Ube2g1	0.00000459002013269273	0.400251425940224	0.803	0.702	0.148188799983985	Tumor keratinizing	Ube2g1
Gipc11	0.00000474733190128377	0.800300423617626	0.287	0.178	0.153267610432946	Tumor keratinizing	Gipc1
Fdft1	0.00000475345454148942	1.29809683781171	0.272	0.129	0.153465279871986	Tumor keratinizing	Fdft1
Kpna41	0.00000521497477937566	0.52876459076562	0.692	0.553	0.168365460752143	Tumor keratinizing	Kpna4
Mapkapk21	0.000005396621526521	0.761473402138699	0.573	0.419	0.17422992598373	Tumor keratinizing	Mapkapk2
Fbxo33	0.00000548655015036031	0.719789788514552	0.326	0.195	0.177133271604383	Tumor keratinizing	Fbxo33
Mapre3	0.0000057659399998523	1.27159883543544	0.287	0.158	0.186153372895232	Tumor keratinizing	Mapre3
Tuba4a	0.00000577242720032729	1.18011782497077	0.269	0.124	0.186362812162567	Tumor keratinizing	Tuba4a
Hook11	0.00000618252885665081	0.709129148510243	0.376	0.258	0.199602944136971	Tumor keratinizing	Hook1
Arfgef22	0.00000618320467984636	0.569559047558972	0.577	0.464	0.19962476308884	Tumor keratinizing	Arfgef2
Xpnpep12	0.00000641559110726768	0.536070928128691	0.455	0.335	0.207127358898137	Tumor keratinizing	Xpnpep1
Herc4	0.00000673610757710094	0.648103145765659	0.713	0.591	0.217475233126704	Tumor keratinizing	Herc4
Dcun1d3	0.0000067743389122659	1.08115577525204	0.448	0.268	0.218709531782505	Tumor keratinizing	Dcun1d3
Pdlim52	0.00000704516533025156	0.424791682932514	0.9	0.795	0.227453162687172	Tumor keratinizing	Pdlim5
Adam15	0.00000719390101724657	0.919104959888479	0.251	0.131	0.232255094341806	Tumor keratinizing	Adam15
C2cd2	0.00000725678652523855	0.751967185623715	0.333	0.211	0.234285352967327	Tumor keratinizing	C2cd2
N4bp11	0.00000740484432671558	0.629151265687458	0.534	0.384	0.239065399088012	Tumor keratinizing	N4bp1
Lzts21	0.00000747382310990734	0.586701021393341	0.527	0.422	0.241292379103359	Tumor keratinizing	Lzts2
Csnk1g3	0.00000751961844192411	0.555488342385014	0.692	0.562	0.24277088139752	Tumor keratinizing	Csnk1g3
Tbc1d9	0.00000779790219370028	0.983280143860815	0.394	0.271	0.251755272323614	Tumor keratinizing	Tbc1d9
Cgn2	0.00000792238501797198	0.50965367842178	0.434	0.294	0.255774200305225	Tumor keratinizing	Cgn
Vps13d	0.00000794580449685684	0.567046997720012	0.667	0.536	0.256530298181023	Tumor keratinizing	Vps13d
Mob4	0.00000831481943912371	0.549629010397535	0.484	0.336	0.268443945592109	Tumor keratinizing	Mob4
Laptm4b	0.00000876868776704404	1.05637383946512	0.254	0.126	0.283097084559017	Tumor keratinizing	Laptm4b
Slain21	0.00000945452164951926	0.720736186882836	0.577	0.426	0.305239231454729	Tumor keratinizing	Slain2
Sh3d192	0.00000952927430572763	0.547405163760821	0.76	0.651	0.307652620960416	Tumor keratinizing	Sh3d19
Birc3	0.00000998701640840803	0.856627557633814	0.473	0.294	0.322430824745453	Tumor keratinizing	Birc3
Pxk	0.0000106202208267607	0.54880603759111	0.401	0.292	0.342873829391968	Tumor keratinizing	Pxk
Ttll71	0.0000110290778316719	0.782568812177325	0.358	0.207	0.356073777795526	Tumor keratinizing	Ttll7
C1galt1	0.0000114742612014704	0.637902595063579	0.53	0.379	0.370446522889473	Tumor keratinizing	C1galt1
Cmpk1	0.0000119049889236006	0.565459115891746	0.323	0.214	0.384352567398444	Tumor keratinizing	Cmpk1
Cdc42bpg	0.0000119615970220789	0.803089037938764	0.269	0.168	0.386180159857818	Tumor keratinizing	Cdc42bpg
Mfsd11	0.0000119793940899752	0.700716981313894	0.308	0.17	0.386754738194851	Tumor keratinizing	Mfsd11
Dmtf1	0.0000124947219489619	0.49896913323098	0.47	0.322	0.403392098122236	Tumor keratinizing	Dmtf1
Stk24	0.000012835952438562	0.545880755085127	0.634	0.518	0.414408724478975	Tumor keratinizing	Stk24
Rit1	0.000013544229443098	1.34969864866944	0.272	0.134	0.43727544757042	Tumor keratinizing	Rit1
Zdhhc9	0.0000138766400637614	1.01381099689654	0.305	0.191	0.448007324458536	Tumor keratinizing	Zdhhc9
Tpcn12	0.0000141160012316647	0.707396563548442	0.401	0.273	0.455735099764294	Tumor keratinizing	Tpcn1
Taok3	0.0000144470753561262	0.525650813233637	0.444	0.314	0.466423827872533	Tumor keratinizing	Taok3
Gga11	0.0000146645781942139	0.57206088397867	0.323	0.201	0.473445907000195	Tumor keratinizing	Gga1
Fam118b	0.0000155549059776065	0.914748741226917	0.319	0.192	0.502190139487024	Tumor keratinizing	Fam118b
Lin541	0.0000159890621445734	0.805887165344088	0.337	0.218	0.516206871337551	Tumor keratinizing	Lin54
Piezo1	0.0000160651768549982	0.926960495960058	0.509	0.367	0.518664234763618	Tumor keratinizing	Piezo1
Camk2d	0.0000160801512165242	0.532795319377881	0.674	0.52	0.519147682025483	Tumor keratinizing	Camk2d
Tbc1d23	0.0000164838686780433	0.588240189691093	0.43	0.313	0.532181700270629	Tumor keratinizing	Tbc1d23
Aplp21	0.0000168568376123075	0.583242081443548	0.72	0.619	0.544223002313348	Tumor keratinizing	Aplp2
Sema3e1	0.000016967736979501	2.09179826286378	0.204	0.092	0.547803388383188	Tumor keratinizing	Sema3e
Fam214b	0.0000170664532880783	1.04825850717589	0.226	0.105	0.550990444405609	Tumor keratinizing	Fam214b
Abcc1	0.0000181352077725077	0.748376627243758	0.405	0.266	0.585495182935411	Tumor keratinizing	Abcc1
Spag1	0.0000188795791847976	1.05450105695398	0.219	0.106	0.60952721398119	Tumor keratinizing	Spag1
Strip1	0.0000189956427629533	0.940507430171251	0.276	0.169	0.613274326601947	Tumor keratinizing	Strip1
Fem1c1	0.0000192415095841506	1.16480623262371	0.348	0.208	0.621212136924303	Tumor keratinizing	Fem1c
Capg	0.0000198336439092743	0.766134051229887	0.251	0.146	0.640329193610919	Tumor keratinizing	Capg
Eml3	0.0000201291097721193	0.627583733674781	0.308	0.187	0.649868308992871	Tumor keratinizing	Eml3
Ube3b	0.0000206329334463703	0.765609974024694	0.358	0.208	0.666134256316064	Tumor keratinizing	Ube3b
Cebpb1	0.000020674750016412	0.480942092330499	0.448	0.334	0.667484304279861	Tumor keratinizing	Cebpb
Ubap11	0.0000221410440469853	0.698211550373379	0.466	0.313	0.714823607056919	Tumor keratinizing	Ubap1
Dock6	0.0000228040351536883	1.17951475047419	0.219	0.097	0.736228274936826	Tumor keratinizing	Dock6
Actr2	0.0000233305551792547	0.619118627602211	0.695	0.54	0.753226973962239	Tumor keratinizing	Actr2
Barx22	0.0000248631103781885	0.73121446821661	0.434	0.278	0.802705518559816	Tumor keratinizing	Barx2
Cul3	0.0000254476697553114	0.76579310329089	0.667	0.562	0.82157801805023	Tumor keratinizing	Cul3
Zdhhc14	0.0000254915333603037	0.503217696270958	0.613	0.483	0.822994154537404	Tumor keratinizing	Zdhhc14
Nck2	0.000025889788310243	0.402324559274491	0.785	0.681	0.835851815596195	Tumor keratinizing	Nck2
Sestd12	0.0000259824882856414	0.841579846158509	0.652	0.547	0.838844634301934	Tumor keratinizing	Sestd1
Zbtb43	0.0000265357451670403	0.950623834278253	0.222	0.116	0.856706532717895	Tumor keratinizing	Zbtb43
Prss122	0.0000269002081457734	1.19191717571108	0.297	0.151	0.868473219986293	Tumor keratinizing	Prss12
Gnai31	0.0000276803773469082	0.683353148467936	0.57	0.411	0.89366098264493	Tumor keratinizing	Gnai3
Cd91	0.0000281173609186059	0.758110597165686	0.692	0.578	0.907768997257192	Tumor keratinizing	Cd9
Lrrk12	0.0000299719429203869	1.04274074460887	0.308	0.173	0.967644177184692	Tumor keratinizing	Lrrk1
Ubald21	0.0000300000976887948	1.11411244063017	0.208	0.098	0.968553153882741	Tumor keratinizing	Ubald2
Erp44	0.0000307286812131667	0.517672240232795	0.48	0.366	0.992075472967088	Tumor keratinizing	Erp44
Edem3	0.0000317801728012729	0.684590494330044	0.412	0.285	1	Tumor keratinizing	Edem3
Pon22	0.0000320683818981608	0.916384716056016	0.38	0.247	1	Tumor keratinizing	Pon2
Clpx	0.0000342422071325218	0.423794203004409	0.43	0.298	1	Tumor keratinizing	Clpx
Llgl2	0.0000353728225638074	1.20949285346798	0.233	0.108	1	Tumor keratinizing	Llgl2
Epg5	0.0000382134421241156	0.846122926448174	0.384	0.245	1	Tumor keratinizing	Epg5
Cttn1	0.0000385514340294846	0.405979524740139	0.502	0.385	1	Tumor keratinizing	Cttn
Lama51	0.0000418566780586808	1.09348322499634	0.394	0.266	1	Tumor keratinizing	Lama5
Eepd12	0.0000421778213580157	1.29635048379976	0.211	0.109	1	Tumor keratinizing	Eepd1
Hipk2	0.0000426325619334331	0.476222090994445	0.685	0.528	1	Tumor keratinizing	Hipk2
Cep170b	0.0000431279646025991	0.899693356016366	0.272	0.145	1	Tumor keratinizing	Cep170b
Hsd17b121	0.0000441607771264427	0.504939974699734	0.595	0.447	1	Tumor keratinizing	Hsd17b12
4933406J09Rik2	0.0000442718634866771	0.890565609449253	0.237	0.134	1	Tumor keratinizing	4933406J09Rik
Acss2	0.0000455312387951565	1.39826583916042	0.211	0.089	1	Tumor keratinizing	Acss2
Atrn1	0.0000461661905830583	0.71114324292554	0.634	0.519	1	Tumor keratinizing	Atrn
Arfgef1	0.0000476365259123929	0.426263652595734	0.785	0.662	1	Tumor keratinizing	Arfgef1
Sema3f	0.000047946997182958	1.01542931206204	0.226	0.105	1	Tumor keratinizing	Sema3f
Eps8l21	0.00005239585556543	0.595369797973234	0.613	0.444	1	Tumor keratinizing	Eps8l2
Mob2	0.0000524264831642196	0.544177408816738	0.502	0.382	1	Tumor keratinizing	Mob2
Lipe	0.0000525702748935609	0.984584273044589	0.233	0.126	1	Tumor keratinizing	Lipe
Plcd31	0.0000529998381684619	1.12532646830204	0.297	0.157	1	Tumor keratinizing	Plcd3
Atp2b41	0.0000535360157802465	1.41684158718317	0.287	0.129	1	Tumor keratinizing	Atp2b4
Gm16599	0.0000535855934628559	1.36885377255225	0.258	0.134	1	Tumor keratinizing	Gm16599
Gm26688	0.0000542859658950077	0.633399665104976	0.301	0.184	1	Tumor keratinizing	Gm26688
Slc37a1	0.0000563062222271906	1.07655252318459	0.283	0.145	1	Tumor keratinizing	Slc37a1
Prkci	0.0000585549295685082	0.509033388174098	0.462	0.352	1	Tumor keratinizing	Prkci
Sh3pxd2a1	0.0000595205231310667	0.65914967222159	0.473	0.317	1	Tumor keratinizing	Sh3pxd2a
Eps15	0.0000600501275413572	0.423943631598651	0.631	0.523	1	Tumor keratinizing	Eps15
Ell	0.000062228748944345	0.75342954862582	0.459	0.331	1	Tumor keratinizing	Ell
Ston22	0.0000647353370070768	0.366304327023431	0.498	0.323	1	Tumor keratinizing	Ston2
Ppip5k12	0.0000655153500534923	0.921693871921927	0.358	0.214	1	Tumor keratinizing	Ppip5k1
Uap11	0.0000684466853743478	0.761077559411186	0.323	0.199	1	Tumor keratinizing	Uap1
Cecr2	0.0000692326157640685	0.575320363096758	0.38	0.262	1	Tumor keratinizing	Cecr2
Hadhb	0.0000716309033985489	0.844304946123808	0.348	0.202	1	Tumor keratinizing	Hadhb
Prickle3	0.0000719573891475113	0.87943943524994	0.262	0.137	1	Tumor keratinizing	Prickle3
Susd11	0.0000723051963072711	0.851620839206939	0.215	0.106	1	Tumor keratinizing	Susd1
Fhl21	0.0000745281056424281	0.75858727550076	0.294	0.149	1	Tumor keratinizing	Fhl2
Atp6v1e11	0.0000749218575070904	0.658972776251386	0.437	0.308	1	Tumor keratinizing	Atp6v1e1
Rab5a	0.0000767907306486313	0.699848147130722	0.351	0.235	1	Tumor keratinizing	Rab5a
Tle3	0.0000795951949024946	0.710601156198669	0.487	0.349	1	Tumor keratinizing	Tle3
Ammecr11	0.0000826283498837614	0.473238095943375	0.577	0.441	1	Tumor keratinizing	Ammecr1
Sgk31	0.0000862382171199502	0.718861643225759	0.419	0.293	1	Tumor keratinizing	Sgk3
Tmem154	0.0000873518020516881	1.06755203783091	0.276	0.136	1	Tumor keratinizing	Tmem154
Arid3a	0.0000878073362457313	1.40228315927526	0.24	0.111	1	Tumor keratinizing	Arid3a
Cd99l2	0.0000894115161342049	0.688297376506463	0.412	0.291	1	Tumor keratinizing	Cd99l2
Rabgef1	0.0000912907268219434	0.46714364916507	0.599	0.438	1	Tumor keratinizing	Rabgef1
Esrp21	0.0000966359120946112	0.612573357015117	0.315	0.186	1	Tumor keratinizing	Esrp2
Ippk1	0.000102321373074109	0.786917387066619	0.337	0.205	1	Tumor keratinizing	Ippk
Ctsb	0.00010520968244736	1.76249234164075	0.384	0.259	1	Tumor keratinizing	Ctsb
Zfp5981	0.000105297927003671	0.445317852454022	0.333	0.23	1	Tumor keratinizing	Zfp598
Scamp2	0.00010598633881226	0.771254459923656	0.301	0.186	1	Tumor keratinizing	Scamp2
Pfkfb21	0.000108572581878071	0.93652166906987	0.366	0.235	1	Tumor keratinizing	Pfkfb2
Ubtd1	0.000122490141964184	0.526134611697004	0.394	0.284	1	Tumor keratinizing	Ubtd1
Zbtb384	0.000123296933602514	0.464851424169819	0.706	0.567	1	Tumor keratinizing	Zbtb38
Sorbs12	0.00012561117906897	1.36629402491202	0.462	0.337	1	Tumor keratinizing	Sorbs1
Irf6	0.000133274349396348	0.603487185465194	0.269	0.161	1	Tumor keratinizing	Irf6
Afap1l21	0.000135705477548132	0.656568170604453	0.233	0.128	1	Tumor keratinizing	Afap1l2
Erp29	0.000140795995744906	0.77194761651406	0.297	0.193	1	Tumor keratinizing	Erp29
1810013L24Rik	0.000141269574597623	0.347982517607424	0.495	0.392	1	Tumor keratinizing	1810013L24Rik
Arntl	0.000147397842165929	0.432104191353475	0.47	0.36	1	Tumor keratinizing	Arntl
Arih2	0.000152412444096552	0.487165198802588	0.624	0.487	1	Tumor keratinizing	Arih2
Homer11	0.000153725917833443	0.62908258608084	0.419	0.282	1	Tumor keratinizing	Homer1
Edem1	0.000160854721767082	0.910309226506749	0.355	0.217	1	Tumor keratinizing	Edem1
Map2k3	0.00016770396953364	1.20154492077169	0.287	0.163	1	Tumor keratinizing	Map2k3
Gdi21	0.000168183314345003	0.52878099482644	0.581	0.43	1	Tumor keratinizing	Gdi2
Nrd11	0.000169001783230119	0.600138470634993	0.624	0.483	1	Tumor keratinizing	Nrd1
Polb	0.000174225944162191	0.478320443429766	0.556	0.387	1	Tumor keratinizing	Polb
Hook3	0.000182478925107497	0.505283884863254	0.699	0.575	1	Tumor keratinizing	Hook3
Ppp2r2a	0.000184203808851705	0.438505654170607	0.681	0.575	1	Tumor keratinizing	Ppp2r2a
Tmem265	0.000186366907693637	1.09372824695733	0.233	0.121	1	Tumor keratinizing	Tmem265
Lpcat21	0.000194248776385107	0.659344859858006	0.326	0.197	1	Tumor keratinizing	Lpcat2
Kdm5c1	0.000200418871504492	0.464334835813747	0.685	0.546	1	Tumor keratinizing	Kdm5c
Sh3yl1	0.000200550094031255	0.687605687175896	0.229	0.126	1	Tumor keratinizing	Sh3yl1
Kremen1	0.000201038673297748	0.504787721522493	0.427	0.287	1	Tumor keratinizing	Kremen1
Slc35f5	0.00020430640097024	0.781217625882152	0.276	0.167	1	Tumor keratinizing	Slc35f5
Coro7	0.000223974217561555	0.75409789630673	0.283	0.179	1	Tumor keratinizing	Coro7
Usp531	0.000226794794624886	0.592974859774906	0.498	0.386	1	Tumor keratinizing	Usp53
Nfe2l1	0.000233437932219776	0.4527890681058	0.412	0.311	1	Tumor keratinizing	Nfe2l1
Net11	0.000255515095407294	1.04646052722862	0.287	0.141	1	Tumor keratinizing	Net1
Cttnbp21	0.000257451741219846	1.15812857887836	0.237	0.116	1	Tumor keratinizing	Cttnbp2
Sema6a1	0.000258885831787603	0.647631453499467	0.459	0.316	1	Tumor keratinizing	Sema6a
Sept7	0.000269840765218372	0.419130706474361	0.606	0.5	1	Tumor keratinizing	Sept7
Zfp949	0.000275253407245934	0.451404662215996	0.728	0.608	1	Tumor keratinizing	Zfp949
Ascc2	0.000285278009681774	0.35810440183827	0.437	0.336	1	Tumor keratinizing	Ascc2
Fbxo341	0.000298280048078848	0.790306268294838	0.43	0.296	1	Tumor keratinizing	Fbxo34
Nabp1	0.000311294697018977	1.54736061763678	0.276	0.15	1	Tumor keratinizing	Nabp1
Katnbl1	0.000330555959051333	0.400246275546876	0.48	0.368	1	Tumor keratinizing	Katnbl1
Slc25a51	0.000330675980595562	0.648218618059002	0.319	0.202	1	Tumor keratinizing	Slc25a51
Sgsm31	0.000362106816286768	0.912662902096932	0.337	0.225	1	Tumor keratinizing	Sgsm3
Slc44a2	0.000380717252598506	0.504129517908608	0.412	0.272	1	Tumor keratinizing	Slc44a2
Tmbim1	0.00039873199112245	0.794772844127306	0.326	0.194	1	Tumor keratinizing	Tmbim1
Irak21	0.000406787655681949	0.640199226893165	0.427	0.3	1	Tumor keratinizing	Irak2
5031439G07Rik	0.000409065654965903	0.649193605321669	0.405	0.292	1	Tumor keratinizing	5031439G07Rik
Golph31	0.000430781237819239	0.415763291382666	0.548	0.434	1	Tumor keratinizing	Golph3
Chfr	0.00043109118135097	0.390855002766849	0.452	0.326	1	Tumor keratinizing	Chfr
Rbp1	0.000439433693223109	0.533724325717894	0.409	0.302	1	Tumor keratinizing	Rbp1
Mboat11	0.000442249944277122	0.650715704808527	0.416	0.313	1	Tumor keratinizing	Mboat1
Ankrd13a	0.000454512942640828	0.801263080507554	0.323	0.204	1	Tumor keratinizing	Ankrd13a
Acap3	0.000467020481679567	1.00770159157488	0.219	0.116	1	Tumor keratinizing	Acap3
Utp14b	0.000484887585608596	1.23103943260375	0.204	0.097	1	Tumor keratinizing	Utp14b
Man2a11	0.000532732436602102	0.592719417857437	0.581	0.452	1	Tumor keratinizing	Man2a1
Vmp12	0.00053691810561478	0.379926978402039	0.667	0.556	1	Tumor keratinizing	Vmp1
Klhl23	0.000548767663005532	0.71278541812391	0.509	0.394	1	Tumor keratinizing	Klhl2
Mob1b	0.000553353902302867	0.629106216251302	0.505	0.364	1	Tumor keratinizing	Mob1b
Sh3tc21	0.000561692923289969	0.606873085060199	0.38	0.25	1	Tumor keratinizing	Sh3tc2
Dapk21	0.000569932860452175	0.820076874167373	0.323	0.21	1	Tumor keratinizing	Dapk2
Samd123	0.000583304918164625	0.699636815201114	0.652	0.526	1	Tumor keratinizing	Samd12
Tlr41	0.000598269706470926	0.753004309967707	0.355	0.235	1	Tumor keratinizing	Tlr4
Zfp8001	0.000612078776822679	0.648949102762569	0.405	0.273	1	Tumor keratinizing	Zfp800
Coro1c1	0.000629540761407657	0.642516295981999	0.373	0.257	1	Tumor keratinizing	Coro1c
4931406P16Rik1	0.000656662292415857	0.27322932330917	0.556	0.427	1	Tumor keratinizing	4931406P16Rik
Sbno2	0.000713714476147896	0.562184113537988	0.703	0.582	1	Tumor keratinizing	Sbno2
Hif1a	0.00074418146610421	0.809914802603139	0.444	0.307	1	Tumor keratinizing	Hif1a
Rufy1	0.000744500382198115	0.763116323604844	0.305	0.182	1	Tumor keratinizing	Rufy1
Dvl12	0.000748872271860394	0.670021110178482	0.495	0.358	1	Tumor keratinizing	Dvl1
Adam171	0.000755318182941765	0.447993733857301	0.398	0.291	1	Tumor keratinizing	Adam17
Kras1	0.000757090872784454	0.307785002023699	0.495	0.371	1	Tumor keratinizing	Kras
Snx291	0.000760497191024404	0.434862601681678	0.746	0.626	1	Tumor keratinizing	Snx29
Mta31	0.000776685848075637	0.379682047406962	0.724	0.589	1	Tumor keratinizing	Mta3
Rab40c	0.000809022398522994	0.368234250182515	0.581	0.441	1	Tumor keratinizing	Rab40c
Sel1l	0.000812246612082361	0.374565068296039	0.459	0.355	1	Tumor keratinizing	Sel1l
Fer1	0.000819338938681775	0.449933687844508	0.659	0.528	1	Tumor keratinizing	Fer
Irf2bp22	0.000898535376303763	0.413133800153677	0.495	0.361	1	Tumor keratinizing	Irf2bp2
Zzef1	0.000968790451594898	0.502130349118439	0.595	0.489	1	Tumor keratinizing	Zzef1
Glcci1	0.000968828890494045	1.49850000972613	0.326	0.214	1	Tumor keratinizing	Glcci1
Atg7	0.00103463911875465	0.388127427149451	0.448	0.339	1	Tumor keratinizing	Atg7
Hunk2	0.00103578992740469	0.422723003686323	0.297	0.196	1	Tumor keratinizing	Hunk
Slx4ip2	0.00103744876347271	0.427151472204533	0.434	0.311	1	Tumor keratinizing	Slx4ip
Trafd1	0.00106846748884984	0.758893448196645	0.237	0.133	1	Tumor keratinizing	Trafd1
Tmem41b	0.00107892744353954	1.10803044800052	0.219	0.118	1	Tumor keratinizing	Tmem41b
Pdzd22	0.00116030407999541	0.904755529041062	0.373	0.255	1	Tumor keratinizing	Pdzd2
Appl22	0.00118372589787229	0.516952958837857	0.516	0.403	1	Tumor keratinizing	Appl2
Baiap2l11	0.00126461602508925	0.519212693962188	0.484	0.371	1	Tumor keratinizing	Baiap2l1
Ankrd12	0.00130094582125128	0.310578424925521	0.667	0.535	1	Tumor keratinizing	Ankrd12
Elmsan1	0.00135266522724689	0.557973055088667	0.516	0.414	1	Tumor keratinizing	Elmsan1
Als2cl1	0.00138841592701543	0.952402948795671	0.254	0.138	1	Tumor keratinizing	Als2cl
Reep31	0.00143120690255058	0.367759133534546	0.523	0.417	1	Tumor keratinizing	Reep3
Mprip	0.00146130665175348	0.417404683609559	0.789	0.689	1	Tumor keratinizing	Mprip
Rab8b	0.00148597012062814	0.835824116820503	0.423	0.282	1	Tumor keratinizing	Rab8b
Serinc51	0.00148688154958771	0.558831967329918	0.52	0.405	1	Tumor keratinizing	Serinc5
Echdc1	0.00150096882787979	0.49580742857496	0.294	0.192	1	Tumor keratinizing	Echdc1
Uba62	0.00162826770467367	0.574766590429878	0.452	0.342	1	Tumor keratinizing	Uba6
Rasgef1b	0.00166142725353533	0.680593833551557	0.233	0.128	1	Tumor keratinizing	Rasgef1b
Cdv31	0.00166403751241017	0.504251884353863	0.412	0.289	1	Tumor keratinizing	Cdv3
Ptgfrn1	0.00167078643296442	0.762526757454216	0.312	0.193	1	Tumor keratinizing	Ptgfrn
Odf2l1	0.00168008745689462	0.461792782704873	0.477	0.357	1	Tumor keratinizing	Odf2l
Mical22	0.0017209885056697	0.175806711569438	0.441	0.28	1	Tumor keratinizing	Mical2
Cttnbp2nl2	0.0017851186550198	0.294777009620417	0.473	0.346	1	Tumor keratinizing	Cttnbp2nl
Max	0.00179481438586498	0.569777013715277	0.448	0.32	1	Tumor keratinizing	Max
Ap3s12	0.00188635438068453	0.349220913957515	0.502	0.393	1	Tumor keratinizing	Ap3s1
Ankrd13c1	0.00195829590292222	0.335067986510259	0.473	0.37	1	Tumor keratinizing	Ankrd13c
Rap1b1	0.0022968836269472	0.217371959796603	0.616	0.503	1	Tumor keratinizing	Rap1b
Rnf2172	0.00247228845425905	0.383600403087974	0.627	0.523	1	Tumor keratinizing	Rnf217
Gas72	0.00250290179156623	0.674371734191753	0.556	0.392	1	Tumor keratinizing	Gas7
Rars	0.0025937797525818	0.510273023068302	0.337	0.236	1	Tumor keratinizing	Rars
Usp41	0.00260142688408377	0.433066065764216	0.427	0.321	1	Tumor keratinizing	Usp4
Plekhg3	0.00264772604799638	0.49708214370004	0.527	0.413	1	Tumor keratinizing	Plekhg3
Bin3	0.00283323586263109	0.60172235145522	0.366	0.243	1	Tumor keratinizing	Bin3
Sergef1	0.00296644686719762	0.702807048622198	0.391	0.283	1	Tumor keratinizing	Sergef
Pdcd6ip1	0.00319702834813082	0.456995392846706	0.685	0.569	1	Tumor keratinizing	Pdcd6ip
Unc13b2	0.00331581427687458	0.245927604763489	0.735	0.59	1	Tumor keratinizing	Unc13b
Shoc2	0.00346435439793364	0.273366283040975	0.667	0.556	1	Tumor keratinizing	Shoc2
Bhlhe401	0.00366589506055094	0.725037497725593	0.283	0.181	1	Tumor keratinizing	Bhlhe40
Arl5b	0.00394999439949685	0.919001482721452	0.341	0.228	1	Tumor keratinizing	Arl5b
Vav32	0.00445764504639967	0.335977840942103	0.72	0.578	1	Tumor keratinizing	Vav3
Dop1b	0.00458384582547085	0.478811386564191	0.398	0.28	1	Tumor keratinizing	Dop1b
Rc3h2	0.00467693517616597	0.330693505645573	0.573	0.458	1	Tumor keratinizing	Rc3h2
Fam102a1	0.00486748582139923	0.626507793583577	0.405	0.294	1	Tumor keratinizing	Fam102a
Spint2	0.00500690017934074	0.301272082096043	0.652	0.541	1	Tumor keratinizing	Spint2
Ccdc186	0.00522672755196337	0.483260194150027	0.416	0.305	1	Tumor keratinizing	Ccdc186
Tank2	0.00524757012181534	0.631877897654269	0.606	0.477	1	Tumor keratinizing	Tank
Map3k9	0.00528820851497075	0.902419358137047	0.28	0.16	1	Tumor keratinizing	Map3k9
Slc22a15	0.00547130902821675	1.0895788741423	0.219	0.115	1	Tumor keratinizing	Slc22a15
Otud51	0.00565598602116469	0.590757588169766	0.466	0.359	1	Tumor keratinizing	Otud5
Lmbrd1	0.00569591203122467	0.475913238454812	0.477	0.368	1	Tumor keratinizing	Lmbrd1
Kdm4b	0.00570505292813795	0.458808539542907	0.387	0.278	1	Tumor keratinizing	Kdm4b
Mon2	0.00580061556136192	0.259478831248189	0.581	0.479	1	Tumor keratinizing	Mon2
Plekha12	0.00581191760251896	0.625534430849883	0.53	0.421	1	Tumor keratinizing	Plekha1
Cflar	0.00685937870185067	0.337452766454468	0.552	0.438	1	Tumor keratinizing	Cflar
Stk40	0.00714882754426172	0.292269136318023	0.552	0.437	1	Tumor keratinizing	Stk40
Nsf1	0.00753602581808069	0.226060363316492	0.495	0.377	1	Tumor keratinizing	Nsf
Trim241	0.00828291499494636	0.859810709137876	0.437	0.307	1	Tumor keratinizing	Trim24
Lrig2	0.00966204299281195	0.383274730767693	0.427	0.325	1	Tumor keratinizing	Lrig2
Glyr1	0.00997843670880791	0.255667929424927	0.527	0.425	1	Tumor keratinizing	Glyr1
Ttc6	0.000000000000000000000000000000000000000000000000000000000000000000000000000000000000000000000000000000000000000000000000191223127363902	7.58709224020975	0.897	0.017	0.00000000000000000000000000000000000000000000000000000000000000000000000000000000000000000000000000000000000000000000617363866694358	Hormone sensing	Ttc6
Gipc2	0.000000000000000000000000000000000000000000000000000000000000000000000000000000000000000000000000000000000000000000000684746914761646	6.41150444645315	0.877	0.026	0.0000000000000000000000000000000000000000000000000000000000000000000000000000000000000000000000000000000000000000221070541430797	Hormone sensing	Gipc2
Tmem56	0.00000000000000000000000000000000000000000000000000000000000000000000000000000000000000000000000000000000000000000000187316618445633	6.6471169661318	0.918	0.072	0.0000000000000000000000000000000000000000000000000000000000000000000000000000000000000000000000000000000000000000604751702651727	Hormone sensing	Tmem56
Prlr	0.0000000000000000000000000000000000000000000000000000000000000000000000000000000000000000000000109634409408463	5.24209476907433	0.99	0.411	0.000000000000000000000000000000000000000000000000000000000000000000000000000000000000000000353954690775223	Hormone sensing	Prlr
Esr11	0.000000000000000000000000000000000000000000000000000000000000000000000000000000000000000000000630510685960439	3.96937323803638	0.959	0.21	0.0000000000000000000000000000000000000000000000000000000000000000000000000000000000000000203560374962328	Hormone sensing	Esr1
Tbx3	0.0000000000000000000000000000000000000000000000000000000000000000000000000000000000000456007023117525	5.07102060238854	0.708	0.025	0.00000000000000000000000000000000000000000000000000000000000000000000000000000000147221867413493	Hormone sensing	Tbx3
Adra1a	0.000000000000000000000000000000000000000000000000000000000000000000000000000000000000517882868117645	6.80608200239526	0.682	0.018	0.0000000000000000000000000000000000000000000000000000000000000000000000000000000167198483971782	Hormone sensing	Adra1a
Ptn	0.00000000000000000000000000000000000000000000000000000000000000000000000000000000000531592836791083	5.77437026997039	0.877	0.186	0.000000000000000000000000000000000000000000000000000000000000000000000000000000171624747358001	Hormone sensing	Ptn
Pgr	0.000000000000000000000000000000000000000000000000000000000000000000000000000000000011258844552386	6.68061639959446	0.708	0.033	0.000000000000000000000000000000000000000000000000000000000000000000000000000000363491796373783	Hormone sensing	Pgr
Trpc6	0.00000000000000000000000000000000000000000000000000000000000000000000000000000593619798249349	7.17215814506677	0.667	0.018	0.000000000000000000000000000000000000000000000000000000000000000000000000191650151864802	Hormone sensing	Trpc6
Samd52	0.0000000000000000000000000000000000000000000000000000000000000000000000000000121923456623653	3.60524036940849	0.877	0.142	0.000000000000000000000000000000000000000000000000000000000000000000000000393629879709462	Hormone sensing	Samd5
Fgfr22	0.0000000000000000000000000000000000000000000000000000000000000000000000000000485747592988182	3.13234137030555	0.969	0.593	0.00000000000000000000000000000000000000000000000000000000000000000000000156823610396234	Hormone sensing	Fgfr2
Capn8	0.00000000000000000000000000000000000000000000000000000000000000000000000000167751409447676	8.65554519871479	0.59	0.003	0.0000000000000000000000000000000000000000000000000000000000000000000000541585425401823	Hormone sensing	Capn8
Nek7	0.00000000000000000000000000000000000000000000000000000000000000000000000000665292054771903	3.32353871459049	0.969	0.605	0.000000000000000000000000000000000000000000000000000000000000000000000214789539883109	Hormone sensing	Nek7
Slc12a2	0.00000000000000000000000000000000000000000000000000000000000000000000000104416777034729	4.2933617501345	0.897	0.296	0.0000000000000000000000000000000000000000000000000000000000000000000337109564656622	Hormone sensing	Slc12a2
Gm32014	0.0000000000000000000000000000000000000000000000000000000000000000000000189529350197218	7.55406303391232	0.559	0.006	0.000000000000000000000000000000000000000000000000000000000000000000611895507111719	Hormone sensing	Gm32014
Ccdc162	0.000000000000000000000000000000000000000000000000000000000000000000000101204224536924	4.95662743992418	0.646	0.048	0.00000000000000000000000000000000000000000000000000000000000000000326737838917459	Hormone sensing	Ccdc162
Stc2	0.000000000000000000000000000000000000000000000000000000000000000000000121891134153135	5.67304276794987	0.656	0.043	0.00000000000000000000000000000000000000000000000000000000000000000393525526613397	Hormone sensing	Stc2
Dipk1a	0.000000000000000000000000000000000000000000000000000000000000000000000816536400397426	3.75105815825061	0.872	0.263	0.0000000000000000000000000000000000000000000000000000000000000000263618776868309	Hormone sensing	Dipk1a
Slc35f3	0.0000000000000000000000000000000000000000000000000000000000000000000321786483138302	4.57753529077528	0.636	0.039	0.00000000000000000000000000000000000000000000000000000000000000103888766081201	Hormone sensing	Slc35f3
Gm49417	0.0000000000000000000000000000000000000000000000000000000000000000000467743952293317	4.48094433475722	0.636	0.039	0.00000000000000000000000000000000000000000000000000000000000000151011134997897	Hormone sensing	Gm49417
Foxa1	0.00000000000000000000000000000000000000000000000000000000000000000010066447737412	6.72987183918899	0.528	0.006	0.00000000000000000000000000000000000000000000000000000000000000324995265202347	Hormone sensing	Foxa1
Grk3	0.000000000000000000000000000000000000000000000000000000000000000000206596803876189	3.44594985020007	0.728	0.086	0.00000000000000000000000000000000000000000000000000000000000000666997781314276	Hormone sensing	Grk3
Piezo2	0.000000000000000000000000000000000000000000000000000000000000000000309647325342038	4.81537166096225	0.738	0.119	0.0000000000000000000000000000000000000000000000000000000000000099969638986677	Hormone sensing	Piezo2
Nrxn3	0.000000000000000000000000000000000000000000000000000000000000000000632692026531039	8.2930542077691	0.59	0.03	0.0000000000000000000000000000000000000000000000000000000000000204264620765546	Hormone sensing	Nrxn3
Cyp3a57	0.00000000000000000000000000000000000000000000000000000000000000000208265936974297	7.97952720257002	0.518	0.004	0.0000000000000000000000000000000000000000000000000000000000000672386577521517	Hormone sensing	Cyp3a57
Egflam	0.0000000000000000000000000000000000000000000000000000000000000000127941349093645	5.89182374068806	0.528	0.011	0.000000000000000000000000000000000000000000000000000000000000413058645548832	Hormone sensing	Egflam
Agtr1a	0.0000000000000000000000000000000000000000000000000000000000000000367422637778583	7.07087137834393	0.533	0.012	0.00000000000000000000000000000000000000000000000000000000000118622398606816	Hormone sensing	Agtr1a
Cdk191	0.0000000000000000000000000000000000000000000000000000000000000000382383400888201	2.61844208623153	0.964	0.634	0.00000000000000000000000000000000000000000000000000000000000123452480976756	Hormone sensing	Cdk19
Mboat12	0.0000000000000000000000000000000000000000000000000000000000000000388327330836995	2.76234822106478	0.913	0.296	0.00000000000000000000000000000000000000000000000000000000000125371478760724	Hormone sensing	Mboat1
Ccbe1	0.0000000000000000000000000000000000000000000000000000000000000000517321260202473	4.70285195602177	0.61	0.032	0.00000000000000000000000000000000000000000000000000000000000167017168856369	Hormone sensing	Ccbe1
Tox2	0.0000000000000000000000000000000000000000000000000000000000000000717085419130671	5.52278860477428	0.595	0.039	0.00000000000000000000000000000000000000000000000000000000000231511027566337	Hormone sensing	Tox2
Gm4951	0.000000000000000000000000000000000000000000000000000000000000000141303811069413	4.48084233006692	0.574	0.026	0.00000000000000000000000000000000000000000000000000000000000456199354037598	Hormone sensing	Gm4951
Meis12	0.000000000000000000000000000000000000000000000000000000000000000391205858410626	2.82946002436289	0.851	0.18	0.0000000000000000000000000000000000000000000000000000000000126300811387871	Hormone sensing	Meis1
Nckap5	0.0000000000000000000000000000000000000000000000000000000000000753497765924394	3.37126873706934	0.769	0.188	0.00000000000000000000000000000000000000000000000000000000243266753728691	Hormone sensing	Nckap5
Htr41	0.000000000000000000000000000000000000000000000000000000000000123066866388987	5.54427291599978	0.656	0.083	0.00000000000000000000000000000000000000000000000000000000397321378136844	Hormone sensing	Htr4
Bmpr1b1	0.0000000000000000000000000000000000000000000000000000000000120288132614433	3.93082527570096	0.564	0.045	0.000000000000000000000000000000000000000000000000000000388350236145697	Hormone sensing	Bmpr1b
Rasgrf1	0.0000000000000000000000000000000000000000000000000000000000234125537358255	5.66466763705603	0.533	0.019	0.000000000000000000000000000000000000000000000000000000755874297361127	Hormone sensing	Rasgrf1
Podxl	0.0000000000000000000000000000000000000000000000000000000000426693487758921	3.65789516241393	0.662	0.093	0.00000000000000000000000000000000000000000000000000000137757992522968	Hormone sensing	Podxl
Dst2	0.0000000000000000000000000000000000000000000000000000000606769662486301	1.6978521542825	0.969	0.521	0.00000000000000000000000000000000000000000000000000195895585533702	Hormone sensing	Dst
Zfp804b	0.000000000000000000000000000000000000000000000000000000658496897268113	5.39025770802621	0.477	0.015	0.000000000000000000000000000000000000000000000000021259572328301	Hormone sensing	Zfp804b
9630014M24Rik	0.000000000000000000000000000000000000000000000000000000853700219364874	2.89793163074613	0.667	0.097	0.000000000000000000000000000000000000000000000000027561711582195	Hormone sensing	9630014M24Rik
Sorl1	0.00000000000000000000000000000000000000000000000000000204664821649579	2.40723827599694	0.723	0.148	0.0000000000000000000000000000000000000000000000000660760376695665	Hormone sensing	Sorl1
Slc7a22	0.00000000000000000000000000000000000000000000000000000369830066149324	3.64700841272888	0.8	0.2	0.000000000000000000000000000000000000000000000000119399636856309	Hormone sensing	Slc7a2
Adarb2	0.0000000000000000000000000000000000000000000000000000142333526950214	8.60799002985748	0.436	0.003	0.000000000000000000000000000000000000000000000000459523791758767	Hormone sensing	Adarb2
Man1a3	0.0000000000000000000000000000000000000000000000000000175107976519958	4.38660296535658	0.831	0.298	0.000000000000000000000000000000000000000000000000565336102194685	Hormone sensing	Man1a
Lmx1b3	0.0000000000000000000000000000000000000000000000000000261401993815445	2.0576090019685	0.903	0.266	0.000000000000000000000000000000000000000000000000843936337033166	Hormone sensing	Lmx1b
Ankrd33b	0.0000000000000000000000000000000000000000000000000000429468194402856	2.99163637707316	0.528	0.055	0.00000000000000000000000000000000000000000000000138653806562962	Hormone sensing	Ankrd33b
Coro2a1	0.00000000000000000000000000000000000000000000000000010173486100213	2.55474658833027	0.815	0.222	0.00000000000000000000000000000000000000000000000328450998745376	Hormone sensing	Coro2a
Celf4	0.000000000000000000000000000000000000000000000000000475734987802715	4.4552823648717	0.549	0.065	0.0000000000000000000000000000000000000000000000153591040812107	Hormone sensing	Celf4
Nck21	0.0000000000000000000000000000000000000000000000000010377300915274	1.91349267209607	0.974	0.676	0.000000000000000000000000000000000000000000000033503116004962	Hormone sensing	Nck2
Areg	0.00000000000000000000000000000000000000000000000000135745540363458	5.33829255892399	0.492	0.033	0.0000000000000000000000000000000000000000000000438254477063424	Hormone sensing	Areg
Mlph2	0.0000000000000000000000000000000000000000000000000294326204824936	2.379911288269	0.749	0.185	0.000000000000000000000000000000000000000000000950232152277305	Hormone sensing	Mlph
Acsbg11	0.0000000000000000000000000000000000000000000000000519995908378368	3.6568417718401	0.513	0.04	0.00000000000000000000000000000000000000000000167880679019956	Hormone sensing	Acsbg1
Myb1	0.000000000000000000000000000000000000000000000000267850188353767	3.7209300922069	0.569	0.073	0.00000000000000000000000000000000000000000000864754333100138	Hormone sensing	Myb
Zcchc241	0.000000000000000000000000000000000000000000000000832984885774311	2.80460707185876	0.579	0.083	0.0000000000000000000000000000000000000000000268929170372236	Hormone sensing	Zcchc24
Cd164	0.000000000000000000000000000000000000000000000000990539213586337	3.10499585257078	0.651	0.148	0.0000000000000000000000000000000000000000000319795585106349	Hormone sensing	Cd164
Mtss13	0.00000000000000000000000000000000000000000000000516651028691892	2.26469569198184	0.969	0.653	0.000000000000000000000000000000000000000000166800784613177	Hormone sensing	Mtss1
Kcnh12	0.0000000000000000000000000000000000000000000000052218794540064	2.70070417789869	0.759	0.144	0.000000000000000000000000000000000000000000168588378172597	Hormone sensing	Kcnh1
Tmprss2	0.0000000000000000000000000000000000000000000000105108476997967	3.81364254346671	0.738	0.186	0.000000000000000000000000000000000000000000339342717987937	Hormone sensing	Tmprss2
Mtmr7	0.0000000000000000000000000000000000000000000000137548622269644	2.98841684556231	0.687	0.125	0.000000000000000000000000000000000000000000444075726997547	Hormone sensing	Mtmr7
Pvt12	0.000000000000000000000000000000000000000000000014579543510762	2.13656444352218	0.877	0.347	0.000000000000000000000000000000000000000000470700562244951	Hormone sensing	Pvt1
A830008E24Rik	0.0000000000000000000000000000000000000000000000400569999704852	5.36134695186609	0.436	0.013	0.00000000000000000000000000000000000000000129324024404711	Hormone sensing	A830008E24Rik
Iqgap22	0.0000000000000000000000000000000000000000000000477490084740649	2.25623501300049	0.774	0.232	0.00000000000000000000000000000000000000000154157673858518	Hormone sensing	Iqgap2
Abcc8	0.000000000000000000000000000000000000000000000184792356810791	7.6647381521969	0.369	0.002	0.00000000000000000000000000000000000000000596602123963638	Hormone sensing	Abcc8
Ktn1	0.000000000000000000000000000000000000000000000333338946798327	1.56714890642615	0.949	0.741	0.000000000000000000000000000000000000000010761847897384	Hormone sensing	Ktn1
Plk22	0.000000000000000000000000000000000000000000000595713573008602	2.44043179162897	0.779	0.238	0.0000000000000000000000000000000000000000192326127045827	Hormone sensing	Plk2
Smim31	0.000000000000000000000000000000000000000000000719816060160949	6.95318606721982	0.379	0.003	0.0000000000000000000000000000000000000000232392615022962	Hormone sensing	Smim31
Abcc3	0.000000000000000000000000000000000000000000000809658115917343	3.66856036080764	0.426	0.024	0.0000000000000000000000000000000000000000261398122723914	Hormone sensing	Abcc3
Tox3	0.0000000000000000000000000000000000000000000010773002948359	3.41756208623518	0.595	0.077	0.0000000000000000000000000000000000000000347806400187771	Hormone sensing	Tox3
Nfia4	0.00000000000000000000000000000000000000000000164333356304854	1.54581347609266	0.974	0.721	0.000000000000000000000000000000000000000053055024083022	Hormone sensing	Nfia
Gm14858	0.0000000000000000000000000000000000000000000305211655238144	4.37529608207983	0.441	0.034	0.000000000000000000000000000000000000000985375828936347	Hormone sensing	Gm14858
Rassf6	0.0000000000000000000000000000000000000000000468290908422258	3.0552990454948	0.569	0.083	0.00000000000000000000000000000000000000151187719784126	Hormone sensing	Rassf6
Col8a1	0.00000000000000000000000000000000000000000045236919125169	4.50397465278398	0.667	0.15	0.0000000000000000000000000000000000000146047393395608	Hormone sensing	Col8a1
Tbc1d16	0.000000000000000000000000000000000000000000498203439915022	3.08558371290362	0.462	0.047	0.0000000000000000000000000000000000000160844980576565	Hormone sensing	Tbc1d16
Pwwp3b	0.000000000000000000000000000000000000000000653413873796355	7.75624080767147	0.41	0.009	0.0000000000000000000000000000000000000210954669155153	Hormone sensing	Pwwp3b
Adam102	0.00000000000000000000000000000000000000000184265190755387	1.61348704713666	0.954	0.656	0.0000000000000000000000000000000000000594900168353768	Hormone sensing	Adam10
Pls1	0.0000000000000000000000000000000000000000019075624569492	4.56774668157431	0.369	0.012	0.000000000000000000000000000000000000061585653922605	Hormone sensing	Pls1
Alcam2	0.00000000000000000000000000000000000000000203165406659238	1.43299623039508	0.985	0.646	0.0000000000000000000000000000000000000655919515399349	Hormone sensing	Alcam
Alk	0.00000000000000000000000000000000000000000390833116093434	6.51053030420236	0.39	0.016	0.000000000000000000000000000000000000126180471530765	Hormone sensing	Alk
Sipa1l31	0.00000000000000000000000000000000000000000742636887325113	1.57797750796939	0.954	0.642	0.000000000000000000000000000000000000239760319072913	Hormone sensing	Sipa1l3
Rbms32	0.0000000000000000000000000000000000000000079314525647839	1.74239951538945	0.949	0.581	0.000000000000000000000000000000000000256066946054048	Hormone sensing	Rbms3
Arhgap401	0.0000000000000000000000000000000000000000642829808353744	3.76064298256347	0.415	0.027	0.00000000000000000000000000000000000207537603627006	Hormone sensing	Arhgap40
Plekha61	0.000000000000000000000000000000000000000118099091304953	1.93262162856081	0.79	0.296	0.00000000000000000000000000000000000381282916278042	Hormone sensing	Plekha6
Agps	0.000000000000000000000000000000000000000132212833111978	2.86569656255299	0.892	0.555	0.0000000000000000000000000000000000042684913170202	Hormone sensing	Agps
Gcnt22	0.000000000000000000000000000000000000000159241519885736	2.25452122111194	0.744	0.181	0.00000000000000000000000000000000000514111246951098	Hormone sensing	Gcnt2
Rev3l1	0.000000000000000000000000000000000000000192852085319343	2.09439596843911	0.887	0.548	0.00000000000000000000000000000000000622622957453498	Hormone sensing	Rev3l
Lmo72	0.000000000000000000000000000000000000000238248208054546	1.95154305551682	0.795	0.246	0.00000000000000000000000000000000000769184339704102	Hormone sensing	Lmo7
Dock51	0.000000000000000000000000000000000000000297818871366698	2.03733357837454	0.815	0.276	0.00000000000000000000000000000000000961508226207385	Hormone sensing	Dock5
Chsy31	0.000000000000000000000000000000000000000350842103271716	3.59985180531286	0.482	0.061	0.0000000000000000000000000000000000113269373041274	Hormone sensing	Chsy3
Gclc1	0.000000000000000000000000000000000000000430093150200318	2.42270478277714	0.662	0.178	0.0000000000000000000000000000000000138855573542173	Hormone sensing	Gclc
Dach2	0.00000000000000000000000000000000000000243356275600022	4.5100077537136	0.426	0.036	0.0000000000000000000000000000000000785675735774672	Hormone sensing	Dach2
Vill	0.00000000000000000000000000000000000000607555937245272	3.0020830508417	0.477	0.051	0.000000000000000000000000000000000196149434339636	Hormone sensing	Vill
Phyh	0.00000000000000000000000000000000000000638820485249484	3.49932592115513	0.426	0.03	0.000000000000000000000000000000000206243193662796	Hormone sensing	Phyh
Svil1	0.00000000000000000000000000000000000000695482577331954	1.57674809500998	0.969	0.73	0.000000000000000000000000000000000224536550091621	Hormone sensing	Svil
Kcns3	0.0000000000000000000000000000000000000166502230906783	4.86157749041391	0.333	0.008	0.000000000000000000000000000000000537552452482548	Hormone sensing	Kcns3
Arg2	0.0000000000000000000000000000000000000166944744695821	4.10883351404009	0.369	0.021	0.000000000000000000000000000000000538981108250458	Hormone sensing	Arg2
Srcin11	0.000000000000000000000000000000000000113110979108701	2.42230730503034	0.636	0.11	0.0000000000000000000000000000000036517879605244	Hormone sensing	Srcin1
Prag1	0.00000000000000000000000000000000000016601241116769	2.53920700765641	0.718	0.245	0.00000000000000000000000000000000535971069454889	Hormone sensing	Prag1
Clip43	0.000000000000000000000000000000000000185925970483632	1.51888984235297	0.738	0.206	0.00000000000000000000000000000000600261995706407	Hormone sensing	Clip4
Gata3	0.000000000000000000000000000000000000200354787001936	1.79270160169436	0.908	0.51	0.00000000000000000000000000000000646845429835751	Hormone sensing	Gata3
Grb141	0.000000000000000000000000000000000000287597301600895	2.47408548938942	0.549	0.082	0.00000000000000000000000000000000928507888218488	Hormone sensing	Grb14
Asap3	0.000000000000000000000000000000000000984627687611868	2.27179753880412	0.544	0.098	0.0000000000000000000000000000000317887048945491	Hormone sensing	Asap3
Sgms22	0.00000000000000000000000000000000000214915040301982	2.78173629690681	0.656	0.188	0.0000000000000000000000000000000693853207614949	Hormone sensing	Sgms2
Atp8a1	0.00000000000000000000000000000000000219077743790872	1.86389144476204	0.744	0.242	0.000000000000000000000000000000070729249582883	Hormone sensing	Atp8a1
Gm48664	0.00000000000000000000000000000000000417500634152761	10.099841350448	0.297	0.001	0.000000000000000000000000000000134790079736219	Hormone sensing	Gm48664
Cdo1	0.00000000000000000000000000000000000537739060354249	3.44606697438576	0.436	0.05	0.000000000000000000000000000000173609055635369	Hormone sensing	Cdo1
Lama52	0.00000000000000000000000000000000000554585257624991	1.80561953891888	0.81	0.253	0.000000000000000000000000000000179047850424228	Hormone sensing	Lama5
Tspan13	0.00000000000000000000000000000000000924030944166286	3.02660995417481	0.4	0.045	0.000000000000000000000000000000298323390324085	Hormone sensing	Tspan13
Slc38a11	0.0000000000000000000000000000000000203049218469155	2.02569272458103	0.595	0.131	0.000000000000000000000000000000655544401827667	Hormone sensing	Slc38a1
Lifr2	0.0000000000000000000000000000000000224110636141919	1.54034792711451	0.677	0.162	0.000000000000000000000000000000723541188784184	Hormone sensing	Lifr
Nhsl21	0.0000000000000000000000000000000000250454304071145	2.34962636561842	0.472	0.076	0.000000000000000000000000000000808591720693692	Hormone sensing	Nhsl2
Gm28501	0.0000000000000000000000000000000000395274599923615	3.78950902937889	0.374	0.027	0.00000000000000000000000000000127614404585339	Hormone sensing	Gm28501
Gdpd12	0.0000000000000000000000000000000000528291855164866	2.25013910257069	0.564	0.115	0.00000000000000000000000000000170559025439977	Hormone sensing	Gdpd1
Mgat51	0.0000000000000000000000000000000000860159464416923	1.85586933511497	0.862	0.443	0.00000000000000000000000000000277702483087004	Hormone sensing	Mgat5
Kif5c2	0.000000000000000000000000000000000139424637924881	2.18655306877638	0.513	0.084	0.00000000000000000000000000000450132443540477	Hormone sensing	Kif5c
Eps82	0.000000000000000000000000000000000220634642130838	1.47398632227618	0.733	0.225	0.0000000000000000000000000000071231894211941	Hormone sensing	Eps8
Ccdc681	0.000000000000000000000000000000000293067742055924	2.1187399421023	0.559	0.119	0.00000000000000000000000000000946169205227551	Hormone sensing	Ccdc68
Lcp11	0.000000000000000000000000000000000325850507315577	1.73569342951288	0.651	0.212	0.0000000000000000000000000000105200836286834	Hormone sensing	Lcp1
Prex1	0.00000000000000000000000000000000033798579769792	2.46297132464831	0.462	0.076	0.0000000000000000000000000000109118714786774	Hormone sensing	Prex1
Capsl	0.000000000000000000000000000000000362976873759645	3.54258447669255	0.323	0.016	0.0000000000000000000000000000117187083693302	Hormone sensing	Capsl
Hid1	0.000000000000000000000000000000000400258491660112	2.40049642755109	0.364	0.049	0.0000000000000000000000000000129223454032467	Hormone sensing	Hid1
Wfdc2	0.00000000000000000000000000000000052042721978985	2.87186596123985	0.41	0.05	0.0000000000000000000000000000168019927909153	Hormone sensing	Wfdc2
Mid1	0.000000000000000000000000000000000718357900227663	2.35378623090506	0.749	0.26	0.0000000000000000000000000000231921848088501	Hormone sensing	Mid1
Amd11	0.000000000000000000000000000000000724326847381536	2.68997866639815	0.662	0.192	0.0000000000000000000000000000233848922677129	Hormone sensing	Amd1
Slc5a5	0.00000000000000000000000000000000104154746525283	4.37888714369419	0.359	0.019	0.0000000000000000000000000000336263599156876	Hormone sensing	Slc5a5
Trim142	0.00000000000000000000000000000000182580988385667	1.6355096323187	0.646	0.174	0.0000000000000000000000000000589462721003125	Hormone sensing	Trim14
Plcb41	0.00000000000000000000000000000000201392168153972	1.87125070396559	0.733	0.242	0.0000000000000000000000000000650194614885099	Hormone sensing	Plcb4
Kitl3	0.0000000000000000000000000000000043937143142606	1.90553699013708	0.81	0.341	0.000000000000000000000000000141851066635903	Hormone sensing	Kitl
Cldn10	0.00000000000000000000000000000000911600240843952	5.19710298187617	0.308	0.007	0.00000000000000000000000000029431013775647	Hormone sensing	Cldn10
St3gal1	0.0000000000000000000000000000000131432157480689	2.24783520691991	0.708	0.239	0.000000000000000000000000000424328720426404	Hormone sensing	St3gal1
Hipk21	0.0000000000000000000000000000000233079474429438	1.51664556662074	0.882	0.523	0.000000000000000000000000000752497083195442	Hormone sensing	Hipk2
Ank32	0.0000000000000000000000000000000266413366374687	0.944535996431422	0.974	0.781	0.000000000000000000000000000860115553340678	Hormone sensing	Ank3
Sv2c	0.0000000000000000000000000000000267339640000178	6.4632822822209	0.308	0.007	0.000000000000000000000000000863106027740575	Hormone sensing	Sv2c
Pxylp1	0.0000000000000000000000000000000410605392962693	2.35499759458545	0.497	0.093	0.00000000000000000000000000132563951118006	Hormone sensing	Pxylp1
F830016B08Rik	0.0000000000000000000000000000000487342525528752	4.14142257292741	0.297	0.009	0.00000000000000000000000000157338534366958	Hormone sensing	F830016B08Rik
Syt7	0.0000000000000000000000000000000749269726491664	3.99778605304549	0.297	0.011	0.00000000000000000000000000241901731197834	Hormone sensing	Syt7
Krt19	0.000000000000000000000000000000130719850340467	2.0360898576234	0.61	0.174	0.00000000000000000000000000422029036824198	Hormone sensing	Krt19
Gfpt2	0.000000000000000000000000000000164104449943784	3.40241207308777	0.395	0.045	0.00000000000000000000000000529811216643505	Hormone sensing	Gfpt2
Pik3c2g	0.000000000000000000000000000000189183725019391	4.00751942143424	0.344	0.026	0.00000000000000000000000000610779656225105	Hormone sensing	Pik3c2g
Mapre21	0.000000000000000000000000000000225658722966264	2.69333549694189	0.533	0.121	0.00000000000000000000000000728539187096582	Hormone sensing	Mapre2
Ccdc170	0.000000000000000000000000000000458853141070285	4.65776396908762	0.272	0.011	0.0000000000000000000000000148140736594541	Hormone sensing	Ccdc170
Cdon	0.000000000000000000000000000000618534515003536	2.05839330091118	0.667	0.23	0.0000000000000000000000000199693868168892	Hormone sensing	Cdon
Hdac11	0.00000000000000000000000000000396170105883211	3.15088512964187	0.349	0.033	0.000000000000000000000000127903518684395	Hormone sensing	Hdac11
Limch1	0.00000000000000000000000000000531591633123829	2.92249315137146	0.4	0.051	0.000000000000000000000000171624358754028	Hormone sensing	Limch1
Ano61	0.0000000000000000000000000000102928140070955	1.21522576173521	0.933	0.638	0.000000000000000000000000332303500219077	Hormone sensing	Ano6
Zfp810	0.0000000000000000000000000000144586578082289	1.86670792551665	0.497	0.115	0.00000000000000000000000046679776733867	Hormone sensing	Zfp810
Kalrn2	0.0000000000000000000000000000164626799928032	1.88741921146467	0.805	0.323	0.00000000000000000000000053149762356765	Hormone sensing	Kalrn
Dgat2	0.000000000000000000000000000018857263579801	3.4979400730892	0.354	0.037	0.000000000000000000000000608806754673874	Hormone sensing	Dgat2
Rwdd3	0.0000000000000000000000000000422877588144604	2.67809455125251	0.374	0.046	0.00000000000000000000000136526029332486	Hormone sensing	Rwdd3
Tbx3os1	0.0000000000000000000000000000645576205035868	5.40148617571918	0.256	0.005	0.0000000000000000000000020842427779583	Hormone sensing	Tbx3os1
Ly6d1	0.0000000000000000000000000000755080099051526	2.76965862681072	0.374	0.049	0.00000000000000000000000243777609978785	Hormone sensing	Ly6d
Kctd8	0.000000000000000000000000000133630747513429	7.4505363330168	0.246	0.004	0.00000000000000000000000431426868347104	Hormone sensing	Kctd8
Sgsm1	0.000000000000000000000000000166557833533808	5.73524976970357	0.246	0.003	0.00000000000000000000000537731965563901	Hormone sensing	Sgsm1
Zfp992	0.000000000000000000000000000224434049938684	2.32034804855152	0.39	0.051	0.00000000000000000000000724585330227041	Hormone sensing	Zfp992
Cited1	0.000000000000000000000000000255388902581758	4.10169795567237	0.292	0.013	0.00000000000000000000000824523071985205	Hormone sensing	Cited1
Muc13	0.000000000000000000000000000322359305892255	7.23703564978117	0.236	0.003	0.0000000000000000000000104073701907315	Hormone sensing	Muc13
Lnx1	0.000000000000000000000000000336764683121406	1.78329853946912	0.523	0.121	0.0000000000000000000000108724477945746	Hormone sensing	Lnx1
Krt181	0.000000000000000000000000000552320511252388	1.47825307042372	0.585	0.185	0.0000000000000000000000178316677057834	Hormone sensing	Krt18
Esrrb	0.000000000000000000000000000604417708932738	7.29048445253385	0.226	0.002	0.0000000000000000000000195136257328935	Hormone sensing	Esrrb
Dok6	0.000000000000000000000000000604417708932738	6.4267830282506	0.226	0.003	0.0000000000000000000000195136257328935	Hormone sensing	Dok6
Lrrk13	0.00000000000000000000000000109630473073706	1.71447789928011	0.636	0.163	0.0000000000000000000000353941982318459	Hormone sensing	Lrrk1
Gm47071	0.00000000000000000000000000113921158414033	3.65269847755913	0.282	0.022	0.0000000000000000000000367794459939707	Hormone sensing	Gm47071
Adrb1	0.00000000000000000000000000118289228160494	4.56434295643726	0.262	0.008	0.0000000000000000000000381896773116155	Hormone sensing	Adrb1
Dscam	0.00000000000000000000000000147982222030753	7.61188321474749	0.282	0.011	0.0000000000000000000000477760603826287	Hormone sensing	Dscam
C130021I20Rik	0.00000000000000000000000000175072234309397	2.66003468067982	0.344	0.035	0.0000000000000000000000565220708467889	Hormone sensing	C130021I20Rik
Dusp162	0.0000000000000000000000000022603894976398	1.32277682801586	0.933	0.544	0.0000000000000000000000729766749313009	Hormone sensing	Dusp16
Cmtm81	0.00000000000000000000000000227673244200237	1.46609311882488	0.738	0.292	0.0000000000000000000000735043068900465	Hormone sensing	Cmtm8
Fam174b	0.00000000000000000000000000331015125087123	2.87348872725857	0.297	0.026	0.000000000000000000000106868233134378	Hormone sensing	Fam174b
Asic2	0.00000000000000000000000000455518155937582	6.13851219932565	0.241	0.01	0.000000000000000000000147064036644448	Hormone sensing	Asic2
9530026P05Rik2	0.00000000000000000000000000592005445465071	1.73807201500437	0.754	0.318	0.000000000000000000000191128958068398	Hormone sensing	9530026P05Rik
Lyzl41	0.00000000000000000000000000622335860557996	1.92395665464226	0.513	0.122	0.000000000000000000000200921132581149	Hormone sensing	Lyzl4
Rbm20	0.00000000000000000000000000773280280446668	4.83859220428325	0.241	0.007	0.000000000000000000000249653538542207	Hormone sensing	Rbm20
Itih5	0.00000000000000000000000000850809357761776	2.04794491646531	0.354	0.05	0.000000000000000000000274683801153389	Hormone sensing	Itih5
Phactr1	0.000000000000000000000000011421123236257	4.31171728585087	0.395	0.063	0.000000000000000000000368730963682556	Hormone sensing	Phactr1
Grik5	0.0000000000000000000000000131625401169459	2.2871507419256	0.405	0.067	0.000000000000000000000424952607675599	Hormone sensing	Grik5
Fer1l4	0.0000000000000000000000000167228572197301	3.09536188186237	0.338	0.034	0.000000000000000000000539897445338987	Hormone sensing	Fer1l4
Pak6	0.0000000000000000000000000267242973570866	1.95567010665581	0.395	0.061	0.000000000000000000000862793940173541	Hormone sensing	Pak6
Ccdc136	0.0000000000000000000000000317139782551342	2.14401199216439	0.359	0.051	0.00000000000000000000102388578796701	Hormone sensing	Ccdc136
Gli33	0.0000000000000000000000000328066155937199	1.30667121489547	0.764	0.279	0.00000000000000000000105916158444325	Hormone sensing	Gli3
Tapt1	0.0000000000000000000000000372067377114051	1.87054257290795	0.692	0.28	0.00000000000000000000120121952701271	Hormone sensing	Tapt1
Tfap2b2	0.0000000000000000000000000443884709564745	1.56632626788867	0.569	0.166	0.00000000000000000000143308178482978	Hormone sensing	Tfap2b
Sytl2	0.0000000000000000000000000786934129262605	3.4662456249325	0.282	0.029	0.00000000000000000000254061683632432	Hormone sensing	Sytl2
Large1	0.000000000000000000000000100345897608529	1.48918240494874	0.959	0.787	0.00000000000000000000323966730429136	Hormone sensing	Large1
Zfp982	0.00000000000000000000000011338855281375	5.10693437053146	0.251	0.009	0.00000000000000000000366074942759192	Hormone sensing	Zfp982
Rabep12	0.000000000000000000000000156502338589178	1.04025145300671	0.774	0.365	0.00000000000000000000505267800135162	Hormone sensing	Rabep1
Tmed3	0.000000000000000000000000195104535821268	3.43554342827613	0.282	0.025	0.00000000000000000000629894993898963	Hormone sensing	Tmed3
4921518K17Rik	0.000000000000000000000000205398750531124	6.52854364053463	0.205	0.002	0.00000000000000000000663129866089735	Hormone sensing	4921518K17Rik
Spef2	0.000000000000000000000000205398750531124	5.71961962710122	0.205	0.003	0.00000000000000000000663129866089735	Hormone sensing	Spef2
Rin3	0.00000000000000000000000020895177564233	2.13559393664934	0.518	0.118	0.00000000000000000000674600807661264	Hormone sensing	Rin3
Gm48749	0.000000000000000000000000270825016190945	4.21611136644814	0.221	0.008	0.00000000000000000000874358564772466	Hormone sensing	Gm48749
Abhd21	0.000000000000000000000000287703943720247	1.46069933616279	0.862	0.539	0.00000000000000000000928852182300819	Hormone sensing	Abhd2
Faah	0.000000000000000000000000324062436779622	2.68688602999462	0.308	0.031	0.0000000000000000000104623557714301	Hormone sensing	Faah
Pitpnm21	0.00000000000000000000000033942001145676	1.51173348788755	0.538	0.153	0.0000000000000000000109581750698815	Hormone sensing	Pitpnm2
Snx10	0.000000000000000000000000352196874527245	2.13320495493626	0.487	0.107	0.0000000000000000000113706760941121	Hormone sensing	Snx10
Col6a3	0.000000000000000000000000427221590131374	2.55710829469361	0.487	0.113	0.0000000000000000000137928490373914	Hormone sensing	Col6a3
Lrmda	0.000000000000000000000000542686939289127	1.1626705513543	0.933	0.683	0.0000000000000000000175206478349495	Hormone sensing	Lrmda
Cav11	0.000000000000000000000000555931521735168	2.54580645502262	0.364	0.065	0.0000000000000000000179482491792199	Hormone sensing	Cav1
Gm12216	0.000000000000000000000000660352409668269	2.04006083355435	0.369	0.061	0.0000000000000000000213194775461401	Hormone sensing	Gm12216
Phc31	0.00000000000000000000000071626197709382	1.14133373439817	0.841	0.514	0.000000000000000000023124517930474	Hormone sensing	Phc3
Fmo2	0.000000000000000000000000743258466003188	3.13851207869428	0.246	0.022	0.0000000000000000000239960995749129	Hormone sensing	Fmo2
Parp3	0.00000000000000000000000104131442951876	2.69493318815292	0.323	0.035	0.000000000000000000033618836357013	Hormone sensing	Parp3
Agxt2	0.00000000000000000000000127279583981796	4.52390285498652	0.236	0.01	0.0000000000000000000410922136885227	Hormone sensing	Agxt2
Slc25a361	0.00000000000000000000000152876140738605	1.2159144729237	0.733	0.325	0.0000000000000000000493560620374586	Hormone sensing	Slc25a36
Wnt4	0.00000000000000000000000234532356712933	2.91152872747581	0.338	0.034	0.0000000000000000000757187713647704	Hormone sensing	Wnt4
Manba	0.0000000000000000000000025209801834654	1.48130328192037	0.477	0.139	0.0000000000000000000813898452231806	Hormone sensing	Manba
AW112010	0.00000000000000000000000277503259913148	3.66450814139156	0.241	0.012	0.0000000000000000000895919274629597	Hormone sensing	AW112010
Tap2	0.00000000000000000000000346841909446048	1.86498738031569	0.492	0.134	0.000000000000000000111977910464657	Hormone sensing	Tap2
Mmp161	0.00000000000000000000000392609350393627	1.47043339342441	0.395	0.073	0.000000000000000000126753928774582	Hormone sensing	Mmp16
Slc24a31	0.00000000000000000000000522165116427021	2.20519475387403	0.508	0.127	0.000000000000000000168581007838464	Hormone sensing	Slc24a3
Gm48748	0.0000000000000000000000059795434772044	4.37989170131789	0.21	0.005	0.000000000000000000193049561161544	Hormone sensing	Gm48748
Wnt5a	0.00000000000000000000000680349421463363	2.2174400730837	0.487	0.123	0.000000000000000000219650810719447	Hormone sensing	Wnt5a
Aqp5	0.0000000000000000000000118194704155371	2.32305784666183	0.231	0.02	0.000000000000000000381591602365616	Hormone sensing	Aqp5
Scnn1a	0.000000000000000000000012669539634759	2.80511638089906	0.297	0.034	0.000000000000000000409036087108196	Hormone sensing	Scnn1a
Tspan1	0.0000000000000000000000208389618636353	4.17199839257135	0.205	0.006	0.000000000000000000672785883767467	Hormone sensing	Tspan1
Hoxb3	0.0000000000000000000000217759592319003	1.63401766144562	0.446	0.09	0.000000000000000000703036843801901	Hormone sensing	Hoxb3
Ptk2	0.000000000000000000000023615579994311	1.07973104909974	0.908	0.617	0.00000000000000000076242900011633	Hormone sensing	Ptk2
Padi2	0.0000000000000000000000241706448554755	2.96775619130705	0.241	0.019	0.000000000000000000780349269159026	Hormone sensing	Padi2
Tgm22	0.0000000000000000000000280830920616026	2.58169723268397	0.497	0.113	0.000000000000000000906662627208841	Hormone sensing	Tgm2
Bmp3	0.0000000000000000000000350593478998555	4.79188578702635	0.226	0.006	0.00000000000000000113189104694683	Hormone sensing	Bmp3
Dnajc12	0.0000000000000000000000439578085242873	4.03911940821652	0.21	0.009	0.00000000000000000141917784820662	Hormone sensing	Dnajc12
Zfp664	0.0000000000000000000000616451953732641	1.78259796790227	0.723	0.33	0.00000000000000000199021513262583	Hormone sensing	Zfp664
Cemip2	0.0000000000000000000000733631427811307	1.24193543659473	0.81	0.489	0.0000000000000000023685290646888	Hormone sensing	Cemip2
Ccdc92	0.0000000000000000000000773267507623145	3.00385332476536	0.236	0.024	0.00000000000000000249649414836132	Hormone sensing	Ccdc92
Ptpn1	0.0000000000000000000000835784695340493	1.8062587306409	0.749	0.38	0.00000000000000000269833088890678	Hormone sensing	Ptpn1
Hpcal1	0.0000000000000000000000916943045858948	1.19282043918143	0.764	0.323	0.00000000000000000296035062355561	Hormone sensing	Hpcal1
Xpr1	0.0000000000000000000000965546020560084	1.34788799572809	0.713	0.316	0.00000000000000000311726532737823	Hormone sensing	Xpr1
Dnajb4	0.000000000000000000000101761939058418	2.13573648340595	0.364	0.074	0.00000000000000000328538420250104	Hormone sensing	Dnajb4
Sorbs3	0.000000000000000000000105402908953537	2.62367347926457	0.267	0.033	0.00000000000000000340293291556494	Hormone sensing	Sorbs3
Klhl3	0.000000000000000000000169327048600949	3.02029612647341	0.272	0.029	0.00000000000000000546672376408164	Hormone sensing	Klhl3
Cav2	0.000000000000000000000174708006123835	2.61316550005208	0.267	0.027	0.000000000000000005640447977708	Hormone sensing	Cav2
Tbc1d1	0.000000000000000000000183122935405963	1.23775921251704	0.759	0.35	0.00000000000000000591212396958152	Hormone sensing	Tbc1d1
Stard131	0.0000000000000000000001993039842121	2.40506721859204	0.456	0.104	0.00000000000000000643452913028764	Hormone sensing	Stard13
Cthrc1	0.00000000000000000000020302770359821	3.08318377969526	0.205	0.012	0.00000000000000000655474941066822	Hormone sensing	Cthrc1
Lpin22	0.000000000000000000000206642464743442	1.24291361570394	0.744	0.29	0.00000000000000000667145197424203	Hormone sensing	Lpin2
Capn5	0.000000000000000000000253529161661348	2.20577590361938	0.431	0.096	0.00000000000000000818518898423663	Hormone sensing	Capn5
Sh3d193	0.000000000000000000000263958618795941	1.2052420277051	0.892	0.648	0.00000000000000000852190400782695	Hormone sensing	Sh3d19
Gse11	0.000000000000000000000283176177816845	1.04048368793113	0.841	0.502	0.00000000000000000914234290081683	Hormone sensing	Gse1
Marcks1	0.000000000000000000000349125108089916	1.45567660000748	0.456	0.135	0.0000000000000000112715041146829	Hormone sensing	Marcks
Spdef	0.000000000000000000000350196410882695	4.86585721271402	0.21	0.005	0.0000000000000000113060911253478	Hormone sensing	Spdef
Cntnap2	0.000000000000000000000416271877926387	3.30985715544102	0.236	0.021	0.0000000000000000134393375788534	Hormone sensing	Cntnap2
Lncpint3	0.000000000000000000000440373608969095	0.865813309566527	0.903	0.594	0.0000000000000000142174619655672	Hormone sensing	Lncpint
Exoc41	0.000000000000000000000514503553706778	0.720884745757274	0.964	0.849	0.0000000000000000166107472314233	Hormone sensing	Exoc4
Tgfbr2	0.000000000000000000000676576599995246	1.10462626509701	0.8	0.397	0.0000000000000000218432755308465	Hormone sensing	Tgfbr2
Zbtb162	0.000000000000000000000676824408949286	1.77528847339316	0.605	0.232	0.0000000000000000218512760429277	Hormone sensing	Zbtb16
Tmcc2	0.000000000000000000000771880770803441	2.54631253888356	0.236	0.018	0.0000000000000000249201706853891	Hormone sensing	Tmcc2
Tspan92	0.000000000000000000000791952138889252	1.14548584434781	0.831	0.376	0.0000000000000000255681748040395	Hormone sensing	Tspan9
Gm16364.1	0.000000000000000000000853263197290555	3.47039088834406	0.251	0.018	0.0000000000000000275476023245256	Hormone sensing	Gm16364.1
Shroom21	0.000000000000000000000873419340266658	0.968554792208911	0.723	0.329	0.000000000000000028198343400509	Hormone sensing	Shroom2
Dlg4	0.00000000000000000000098834571622608	2.13083800590304	0.364	0.06	0.000000000000000031908741448359	Hormone sensing	Dlg4
Nr3c22	0.00000000000000000000162749727655973	1.13842590420836	0.836	0.466	0.0000000000000000525437495737309	Hormone sensing	Nr3c2
Garnl31	0.00000000000000000000199689298196673	1.68489256417491	0.441	0.113	0.0000000000000000644696899227959	Hormone sensing	Garnl3
Plekhg31	0.00000000000000000000202456593764251	1.16713071072131	0.815	0.404	0.0000000000000000653631112967884	Hormone sensing	Plekhg3
Lrrc8b1	0.00000000000000000000212893637172729	1.9674726989026	0.472	0.118	0.0000000000000000687327107612154	Hormone sensing	Lrrc8b
Nrg4	0.00000000000000000000255223280084178	2.94035158230392	0.246	0.04	0.000000000000000082398835975177	Hormone sensing	Nrg4
Gsr1	0.00000000000000000000289726415917604	1.59820018277194	0.662	0.262	0.0000000000000000935381733789985	Hormone sensing	Gsr
Pbxip1	0.00000000000000000000332480549081756	1.34590779901661	0.456	0.137	0.000000000000000107341345271045	Hormone sensing	Pbxip1
Wnt7b	0.00000000000000000000422577610709388	1.64416766143911	0.369	0.079	0.000000000000000136429181617526	Hormone sensing	Wnt7b
Tead21	0.00000000000000000000540875524274768	1.29248031908869	0.569	0.192	0.000000000000000174621663012109	Hormone sensing	Tead2
Ptk2b2	0.00000000000000000000563917664321029	1.17994676790745	0.61	0.251	0.000000000000000182060817926044	Hormone sensing	Ptk2b
Osbpl92	0.00000000000000000000621516204095166	1.38180968074944	0.903	0.712	0.000000000000000200656506492124	Hormone sensing	Osbpl9
Fbxw112	0.0000000000000000000062375300424664	0.912310951333778	0.933	0.699	0.000000000000000201378657421028	Hormone sensing	Fbxw11
Mill2	0.00000000000000000000751843473753598	1.6260072906995	0.349	0.063	0.000000000000000242732665501349	Hormone sensing	Mill2
Tpk11	0.00000000000000000000757232279090235	1.11413937009291	0.795	0.423	0.000000000000000244472441304282	Hormone sensing	Tpk1
Clca3a22	0.00000000000000000000957364828555589	2.60163982269167	0.641	0.277	0.000000000000000309085234899172	Hormone sensing	Clca3a2
Iqce	0.0000000000000000000113657839335999	1.64142532479291	0.369	0.1	0.000000000000000366944334296272	Hormone sensing	Iqce
Znrf1	0.0000000000000000000115583308828552	1.04745466608782	0.954	0.723	0.000000000000000373160712552981	Hormone sensing	Znrf1
Vwf	0.0000000000000000000172393989984573	4.31616837351657	0.246	0.012	0.000000000000000556573996665193	Hormone sensing	Vwf
Mapk12	0.000000000000000000021085605060416	2.90908398158683	0.256	0.024	0.000000000000000680748759375529	Hormone sensing	Mapk12
Man2a22	0.0000000000000000000212183733731985	1.65796690410558	0.421	0.106	0.000000000000000685035184353712	Hormone sensing	Man2a2
Phkb	0.0000000000000000000241613713055868	1.18269580832788	0.81	0.544	0.000000000000000780049872600871	Hormone sensing	Phkb
Rasef2	0.0000000000000000000258053188339198	1.86261500228015	0.559	0.174	0.000000000000000833124718553099	Hormone sensing	Rasef
Cystm11	0.0000000000000000000321778111145272	1.35775193913259	0.492	0.153	0.00000000000000103886063183251	Hormone sensing	Cystm1
S100a62	0.0000000000000000000380869078396642	1.28694482139168	0.579	0.242	0.00000000000000122963581960356	Hormone sensing	S100a6
Trp53inp2	0.0000000000000000000509162610887995	1.96615443071064	0.364	0.071	0.00000000000000164383148925189	Hormone sensing	Trp53inp2
Eng	0.0000000000000000000517565924829924	2.69575624361862	0.2	0.022	0.00000000000000167096158831341	Hormone sensing	Eng
Dus2	0.0000000000000000000657403556430029	2.11362168666252	0.379	0.087	0.00000000000000212242738193435	Hormone sensing	Dus2
Dgkh2	0.0000000000000000000672120995387161	1.2607530275961	0.395	0.095	0.00000000000000216994263360745	Hormone sensing	Dgkh
Prkce2	0.0000000000000000000677516471415974	1.13612629020872	0.826	0.437	0.00000000000000218736192796647	Hormone sensing	Prkce
Tcea3	0.000000000000000000097450802630567	2.89600560881643	0.21	0.018	0.00000000000000314619916292785	Hormone sensing	Tcea3
Bicd1	0.000000000000000000100814310685395	1.88257056863462	0.385	0.082	0.00000000000000325479002047797	Hormone sensing	Bicd1
Zbtb8a	0.000000000000000000108919300548803	2.20857206274218	0.374	0.102	0.0000000000000035164596182181	Hormone sensing	Zbtb8a
Fhod1	0.000000000000000000111482558482742	1.21557355158071	0.41	0.138	0.00000000000000359921440061532	Hormone sensing	Fhod1
Exd1	0.000000000000000000122200119863517	1.85141411820663	0.349	0.073	0.00000000000000394523086979365	Hormone sensing	Exd1
Gm48693	0.000000000000000000131927164104294	1.64866792184658	0.267	0.055	0.00000000000000425926849310713	Hormone sensing	Gm48693
G3bp2	0.000000000000000000149349488325485	1.48668759317442	0.595	0.219	0.00000000000000482174823058829	Hormone sensing	G3bp2
Phka11	0.000000000000000000165946444759363	1.85852199229246	0.441	0.102	0.00000000000000535758096905605	Hormone sensing	Phka1
6820408C15Rik	0.000000000000000000179427859993645	3.89873183373218	0.2	0.011	0.00000000000000579282845989484	Hormone sensing	6820408C15Rik
Grm8	0.000000000000000000186023947846717	6.31958460527833	0.226	0.021	0.00000000000000600578315623127	Hormone sensing	Grm8
Traf3ip2	0.00000000000000000020530130132777	1.25726127794469	0.518	0.204	0.00000000000000662815251336707	Hormone sensing	Traf3ip2
Unc13b3	0.000000000000000000240070896370982	0.918658357332546	0.908	0.586	0.00000000000000775068888933715	Hormone sensing	Unc13b
Zfhx2	0.000000000000000000242917513723499	1.65970752277879	0.462	0.141	0.00000000000000784259193056316	Hormone sensing	Zfhx2
Dmpk	0.000000000000000000277362451896283	1.9770336631448	0.313	0.054	0.00000000000000895464675947151	Hormone sensing	Dmpk
Ctnnbl11	0.000000000000000000341346791926837	1.59769435410852	0.636	0.292	0.0000000000000110203811773579	Hormone sensing	Ctnnbl1
Il18r1	0.000000000000000000371991188787939	2.41434106991539	0.297	0.056	0.0000000000000120097355300186	Hormone sensing	Il18r1
Glul	0.00000000000000000037760334221469	2.84620282071198	0.385	0.089	0.0000000000000121909239034013	Hormone sensing	Glul
Nabp11	0.000000000000000000446994579595209	1.50993852918068	0.477	0.144	0.0000000000000144312200022313	Hormone sensing	Nabp1
Gpx3	0.000000000000000000516550869159331	3.8019834337849	0.231	0.022	0.000000000000016676844810809	Hormone sensing	Gpx3
Dglucy	0.000000000000000000562672649801802	2.27794771679301	0.292	0.039	0.0000000000000181658864988512	Hormone sensing	Dglucy
Slc22a18	0.000000000000000000567088132889427	2.63684504402482	0.251	0.03	0.0000000000000183084403703351	Hormone sensing	Slc22a18
Cep126	0.000000000000000000662925903789651	1.6531451814636	0.431	0.142	0.0000000000000214025628038489	Hormone sensing	Cep126
Dhrs31	0.000000000000000000709559722952214	1.61346634017138	0.451	0.138	0.0000000000000229081356555122	Hormone sensing	Dhrs3
Sptlc32	0.000000000000000000859477466875068	1.7483581833831	0.395	0.1	0.0000000000000277482300180616	Hormone sensing	Sptlc3
Hdac7	0.000000000000000000866682937250821	1.32243387968998	0.518	0.178	0.0000000000000279808586291428	Hormone sensing	Hdac7
St3gal41	0.000000000000000000963698184762998	1.57411844741383	0.421	0.108	0.0000000000000311129958950734	Hormone sensing	St3gal4
Gm11613	0.00000000000000000144101944963762	1.62776200927013	0.405	0.105	0.0000000000000465233129315505	Hormone sensing	Gm11613
Fam43a	0.00000000000000000145455679558047	2.36796014011639	0.246	0.036	0.0000000000000469603661453155	Hormone sensing	Fam43a
Cenpv	0.00000000000000000163078155463645	1.84441053569375	0.374	0.077	0.0000000000000526497824914379	Hormone sensing	Cenpv
Jak2	0.0000000000000000017929382015633	1.53793668316356	0.641	0.274	0.000000000000057885009837471	Hormone sensing	Jak2
Cab39l	0.00000000000000000223157009408583	1.37231909854919	0.672	0.339	0.0000000000000720462404875609	Hormone sensing	Cab39l
Cers62	0.00000000000000000258275730381284	0.78539469001732	0.59	0.194	0.0000000000000833843195535976	Hormone sensing	Cers6
Mmp15	0.00000000000000000264104922508856	1.39003191079531	0.441	0.141	0.0000000000000852662742319842	Hormone sensing	Mmp15
Slco2a13	0.00000000000000000277497120429977	1.41667623082008	0.677	0.29	0.000000000000089589945330818	Hormone sensing	Slco2a1
Tenm1	0.00000000000000000281125716539431	3.38523405836875	0.231	0.017	0.0000000000000907614375847554	Hormone sensing	Tenm1
Tnfrsf211	0.00000000000000000301530600085443	1.13168861531392	0.723	0.35	0.0000000000000973491542375854	Hormone sensing	Tnfrsf21
Slc44a31	0.0000000000000000042122766924648	1.32113412338447	0.523	0.185	0.000000000000135993353016226	Hormone sensing	Slc44a3
Nmi	0.00000000000000000453676243282788	1.73355274612226	0.313	0.062	0.000000000000146469375143848	Hormone sensing	Nmi
Bbs9	0.00000000000000000479880818931072	1.0422989374837	0.749	0.425	0.000000000000154929522391897	Hormone sensing	Bbs9
Agtrap	0.00000000000000000540869224574433	2.11638910037656	0.251	0.04	0.000000000000174619629153856	Hormone sensing	Agtrap
Myzap1	0.00000000000000000541964211059516	1.05858821965447	0.533	0.191	0.000000000000174973145540565	Hormone sensing	Myzap
Kank3	0.00000000000000000600550258980269	2.98939893226125	0.236	0.019	0.00000000000019388765111178	Hormone sensing	Kank3
Cdc14a	0.00000000000000000639872350047195	1.14815243583401	0.769	0.411	0.000000000000206582788212737	Hormone sensing	Cdc14a
Cul9	0.00000000000000000711811546148372	1.7521163875443	0.328	0.066	0.000000000000229808357674002	Hormone sensing	Cul9
Chd61	0.00000000000000000814689564313017	0.897876692475177	0.856	0.615	0.000000000000263022525838457	Hormone sensing	Chd6
Fgfr13	0.00000000000000000851320999222386	0.654067884738023	0.897	0.547	0.000000000000274848984598947	Hormone sensing	Fgfr1
Alpk1	0.00000000000000000884727614672452	1.52078533789455	0.364	0.077	0.000000000000285634310397001	Hormone sensing	Alpk1
Mdga2	0.00000000000000000998052590392769	4.1012534540529	0.256	0.043	0.000000000000322221278808305	Hormone sensing	Mdga2
Adamts92	0.0000000000000000100084193433349	1.55836936335644	0.508	0.169	0.000000000000323121818499566	Hormone sensing	Adamts9
Thsd42	0.0000000000000000104583966929312	0.842858728955526	0.815	0.459	0.000000000000337649337231282	Hormone sensing	Thsd4
Med241	0.0000000000000000112148398434425	1.54965464772833	0.446	0.136	0.000000000000362071104345541	Hormone sensing	Med24
Lasp1	0.0000000000000000133625433597055	1.15783655147781	0.61	0.238	0.000000000000431409712368093	Hormone sensing	Lasp1
Homer22	0.0000000000000000141999505091668	0.946892796173229	0.369	0.105	0.000000000000458445402188449	Hormone sensing	Homer2
Ccdc149	0.0000000000000000164711247021492	1.80019686699087	0.303	0.066	0.000000000000531770261008888	Hormone sensing	Ccdc149
Eps151	0.0000000000000000190288840423537	1.10333247327575	0.805	0.519	0.000000000000614347521307388	Hormone sensing	Eps15
Btrc	0.0000000000000000217132967666899	1.04705341891501	0.728	0.365	0.000000000000701013786112583	Hormone sensing	Btrc
Ube2q2	0.0000000000000000220202597898342	1.61113062749594	0.738	0.4	0.000000000000710924087314797	Hormone sensing	Ube2q2
Rps28	0.0000000000000000245979189630796	1.20933068261191	0.533	0.2	0.000000000000794143813723026	Hormone sensing	Rps28
Cnn31	0.0000000000000000435345642845711	1.39519581400269	0.621	0.271	0.00000000000140551340792738	Hormone sensing	Cnn3
Slc25a23	0.0000000000000000456430925740017	2.12164792745024	0.297	0.052	0.00000000000147358724375164	Hormone sensing	Slc25a23
Acsf2	0.0000000000000000543353979901525	1.64015767403345	0.297	0.062	0.00000000000175421832411207	Hormone sensing	Acsf2
Inpp5f	0.0000000000000000593510836144421	1.24260792033337	0.569	0.221	0.00000000000191614973449226	Hormone sensing	Inpp5f
Pcbp31	0.0000000000000000603839116923773	1.22560168007006	0.323	0.088	0.0000000000019494945889884	Hormone sensing	Pcbp3
Eml2	0.0000000000000000605810235913594	1.27814931506177	0.497	0.176	0.00000000000195585834664704	Hormone sensing	Eml2
Zswim51	0.0000000000000000681244847712535	1.39710182974015	0.385	0.124	0.00000000000219939899083992	Hormone sensing	Zswim5
Asah2	0.0000000000000000762554168514328	1.6263900754113	0.415	0.104	0.00000000000246190613304851	Hormone sensing	Asah2
Iigp1	0.0000000000000000814045493019316	1.81880752292836	0.282	0.043	0.00000000000262814587421286	Hormone sensing	Iigp1
Pfkfb3	0.000000000000000082972008457482	1.15792090439707	0.426	0.144	0.00000000000267875129304981	Hormone sensing	Pfkfb3
Tmem135	0.0000000000000000937129092596434	1.11543379405544	0.836	0.517	0.00000000000302552127544759	Hormone sensing	Tmem135
Ccdc125	0.000000000000000117512258160113	1.5823440755206	0.451	0.147	0.00000000000379388325469926	Hormone sensing	Ccdc125
Prdx6	0.000000000000000122936470756443	1.26924521989998	0.333	0.099	0.00000000000396900395837175	Hormone sensing	Prdx6
Arfgef31	0.000000000000000123123745885273	1.65416789047498	0.426	0.102	0.00000000000397505013590605	Hormone sensing	Arfgef3
Plcl21	0.000000000000000134204357549751	1.37345005207679	0.579	0.217	0.0000000000043327876834937	Hormone sensing	Plcl2
Hoxb3os	0.000000000000000137935676101134	1.28141968906257	0.236	0.05	0.00000000000445325330292511	Hormone sensing	Hoxb3os
Krt81	0.000000000000000138936319762838	1.23300782128758	0.574	0.225	0.00000000000448555908354322	Hormone sensing	Krt8
Gsn	0.000000000000000145681981658891	1.6271770500586	0.354	0.101	0.0000000000047033427778573	Hormone sensing	Gsn
Cd63	0.000000000000000154687711180792	1.03311245090218	0.297	0.087	0.00000000000499409275547188	Hormone sensing	Cd63
Il1r1	0.000000000000000158586885236504	0.965802212347371	0.421	0.135	0.00000000000511997758986054	Hormone sensing	Il1r1
Vwa8	0.000000000000000162917919008012	1.12373415017381	0.764	0.429	0.00000000000525980501517366	Hormone sensing	Vwa8
Fam210b	0.000000000000000169539294402516	2.26124432497028	0.256	0.042	0.00000000000547357611978522	Hormone sensing	Fam210b
Mcf2l1	0.000000000000000173320454301067	1.22460794882012	0.426	0.148	0.00000000000559565086710995	Hormone sensing	Mcf2l
Rab3ip	0.000000000000000174323529345053	1.29677637272768	0.708	0.341	0.00000000000562803514490502	Hormone sensing	Rab3ip
Rplp1	0.000000000000000178763634593569	1.14735331819925	0.651	0.278	0.00000000000577138394285336	Hormone sensing	Rplp1
Ccdc621	0.000000000000000189288338024136	1.55258401000638	0.272	0.061	0.00000000000611117399310922	Hormone sensing	Ccdc62
B2m	0.000000000000000213639265703375	1.07425992003367	0.477	0.176	0.00000000000689734369323346	Hormone sensing	B2m
Ror22	0.000000000000000239155350385657	1.08355363267799	0.462	0.139	0.00000000000772113048720094	Hormone sensing	Ror2
Trim242	0.000000000000000240266940873481	1.27201161133023	0.621	0.303	0.00000000000775701818610033	Hormone sensing	Trim24
Pam	0.000000000000000240686000157415	1.02550030734923	0.862	0.586	0.00000000000777054751508215	Hormone sensing	Pam
Pck2	0.000000000000000254786822096477	1.42787582697108	0.287	0.067	0.00000000000822579255138476	Hormone sensing	Pck2
Smim3	0.000000000000000265498962644768	1.24826073030461	0.569	0.232	0.00000000000857163400898632	Hormone sensing	Smim3
Ly6a	0.000000000000000288483307153176	2.01368335781118	0.241	0.037	0.00000000000931368357144029	Hormone sensing	Ly6a
Cdk18	0.000000000000000327801445998543	2.44518610355081	0.303	0.047	0.000000000010583069684063	Hormone sensing	Cdk18
Gna141	0.000000000000000358311868899233	1.2064376828551	0.487	0.157	0.0000000000115680986874117	Hormone sensing	Gna14
Got1	0.000000000000000370318928606774	2.41267950290734	0.231	0.025	0.0000000000119557466100697	Hormone sensing	Got1
Myof1	0.000000000000000375408437362061	1.03657148699713	0.749	0.405	0.0000000000121200614002342	Hormone sensing	Myof
Steap2	0.000000000000000380830485704088	2.7936328386205	0.267	0.028	0.0000000000122951122309565	Hormone sensing	Steap2
Erbb32	0.000000000000000396600907671676	1.03827508179805	0.626	0.266	0.0000000000128042603041801	Hormone sensing	Erbb3
Hap1	0.000000000000000408200421163252	1.88839857716487	0.303	0.054	0.0000000000131787505972556	Hormone sensing	Hap1
Mccc2	0.000000000000000431294052865502	1.32315667785577	0.451	0.145	0.0000000000139243284967627	Hormone sensing	Mccc2
Prom11	0.000000000000000466894688690578	1.42866804330511	0.472	0.172	0.0000000000150736950243753	Hormone sensing	Prom1
Bik	0.000000000000000497621428969641	1.42040406254454	0.338	0.088	0.0000000000160657078342849	Hormone sensing	Bik
Iqsec1	0.000000000000000508900664980519	0.862853160208487	0.569	0.234	0.0000000000164298579688961	Hormone sensing	Iqsec1
Igf2bp22	0.000000000000000569228471930848	0.936691956893592	0.482	0.165	0.0000000000183775412162874	Hormone sensing	Igf2bp2
Plec	0.000000000000000576960700273878	1.03971133869069	0.687	0.32	0.0000000000186271762083422	Hormone sensing	Plec
Hoxb4	0.000000000000000597500470947479	1.60876909199159	0.292	0.064	0.0000000000192903027045394	Hormone sensing	Hoxb4
Casz12	0.000000000000000745802309677565	0.363881494386381	0.897	0.563	0.0000000000240782275679402	Hormone sensing	Casz1
Rims2	0.000000000000000752650072541581	2.84028792085783	0.287	0.049	0.000000000024299307592005	Hormone sensing	Rims2
Stxbp1	0.000000000000000814916058169407	1.50397115420016	0.297	0.059	0.0000000000263095649379993	Hormone sensing	Stxbp1
Acss3	0.000000000000000936247245305006	1.91035739548398	0.297	0.065	0.0000000000302267423146721	Hormone sensing	Acss3
Sort12	0.000000000000000985153680815876	1.10519519732633	0.626	0.276	0.0000000000318056865851405	Hormone sensing	Sort1
Bcl31	0.00000000000000102190947283826	1.23422113688738	0.538	0.24	0.0000000000329923473305833	Hormone sensing	Bcl3
Ankrd6	0.00000000000000119628470582211	1.75566350883339	0.226	0.037	0.000000000038622051727467	Hormone sensing	Ankrd6
Nxpe4	0.00000000000000138509332650585	0.815184799116389	0.518	0.167	0.0000000000447177380462413	Hormone sensing	Nxpe4
Spire11	0.00000000000000143933957534225	0.839537969679854	0.544	0.221	0.0000000000464690781899247	Hormone sensing	Spire1
Rad51d	0.00000000000000149603883576093	1.19739807515072	0.272	0.082	0.0000000000482996138125415	Hormone sensing	Rad51d
Slc9a5	0.00000000000000190007723353451	2.41042618203605	0.246	0.036	0.0000000000613439934846618	Hormone sensing	Slc9a5
Rgl3	0.00000000000000191401218539428	1.63537467422548	0.318	0.077	0.0000000000617938834054543	Hormone sensing	Rgl3
Il13ra1	0.00000000000000192346176694131	1.35524945378163	0.508	0.189	0.0000000000620989631457002	Hormone sensing	Il13ra1
Prom21	0.00000000000000192418327332603	1.57699172670022	0.354	0.071	0.000000000062122256979331	Hormone sensing	Prom2
Inhbb1	0.00000000000000204592908162579	1.0396926728516	0.462	0.167	0.0000000000660528204002886	Hormone sensing	Inhbb
Diaph21	0.00000000000000226723328304006	0.693957614025458	0.933	0.752	0.0000000000731976265429483	Hormone sensing	Diaph2
Prkab1	0.0000000000000023300416422496	1.31963693679214	0.292	0.071	0.0000000000752253944200285	Hormone sensing	Prkab1
Adam151	0.00000000000000237489022270561	1.21692536425419	0.4	0.127	0.0000000000766733308400507	Hormone sensing	Adam15
Atxn101	0.00000000000000261300375111214	1.0874032346953	0.723	0.358	0.0000000000843608261046553	Hormone sensing	Atxn10
Pnrc11	0.00000000000000276137828751876	1.05685530931218	0.518	0.2	0.0000000000891510980125432	Hormone sensing	Pnrc1
St6galnac2	0.00000000000000305209813753592	2.07910391756036	0.272	0.041	0.0000000000985369883703471	Hormone sensing	St6galnac2
Rhbdl21	0.00000000000000322020370741992	1.65886714259587	0.374	0.083	0.000000000103964276694052	Hormone sensing	Rhbdl2
Glt1d1	0.00000000000000322850154829465	2.38029452815859	0.2	0.021	0.000000000104232172486693	Hormone sensing	Glt1d1
Msx2	0.00000000000000353002981168565	2.86464530360221	0.2	0.016	0.000000000113967012470271	Hormone sensing	Msx2
Tfcp2l11	0.00000000000000386422356210979	0.723729419728273	0.431	0.142	0.000000000124756457702715	Hormone sensing	Tfcp2l1
Fam221a	0.00000000000000420868659837447	2.02756744592036	0.205	0.028	0.00000000013587744682852	Hormone sensing	Fam221a
Clu	0.00000000000000426806829325586	2.10035480241929	0.41	0.134	0.000000000137794584847765	Hormone sensing	Clu
Enah1	0.00000000000000468917463396576	0.713479440762724	0.672	0.335	0.000000000151390003057585	Hormone sensing	Enah
Cyb561	0.00000000000000477873295469083	1.14850608360821	0.39	0.129	0.000000000154281393442194	Hormone sensing	Cyb561
Fgd4	0.00000000000000483811146675531	0.922244589080011	0.692	0.343	0.000000000156198428704195	Hormone sensing	Fgd4
Cecr21	0.00000000000000528375985423253	1.0641401325409	0.59	0.256	0.000000000170586186893897	Hormone sensing	Cecr2
Tmsb4x	0.00000000000000624974032682467	1.48612967016914	0.528	0.208	0.000000000201772866451535	Hormone sensing	Tmsb4x
Vtcn13	0.00000000000000841183793536672	1.38815871731436	0.692	0.397	0.000000000271576187743314	Hormone sensing	Vtcn1
Scarf2	0.00000000000000847952440893221	1.86508094601187	0.221	0.029	0.000000000273761445542376	Hormone sensing	Scarf2
Pir	0.0000000000000109940586710809	3.5709039785411	0.221	0.033	0.000000000354943184195848	Hormone sensing	Pir
Nup2101	0.0000000000000114190024748334	1.25619235463828	0.385	0.114	0.000000000368662494899996	Hormone sensing	Nup210
Gpr393	0.0000000000000118991660596448	1.28748756359293	0.431	0.162	0.000000000384164576235632	Hormone sensing	Gpr39
Ston1	0.0000000000000130761428130513	1.12252997218298	0.482	0.158	0.00000000042216327071936	Hormone sensing	Ston1
Slc9a3r2	0.0000000000000143862027449931	1.86248988322655	0.246	0.041	0.000000000464458555622101	Hormone sensing	Slc9a3r2
Spata6	0.0000000000000144983742109776	1.15902776425405	0.492	0.166	0.000000000468080011401412	Hormone sensing	Spata6
Bphl	0.000000000000014981557771253	1.52781385534253	0.262	0.057	0.000000000483679592644904	Hormone sensing	Bphl
Klhl221	0.0000000000000164875159834991	1.21762672151738	0.344	0.09	0.000000000532299453527270	Hormone sensing	Klhl22
F3	0.00000000000001698816766008	1.30112624910412	0.277	0.07	0.000000000548462992905684	Hormone sensing	F3
Trp53bp1	0.0000000000000173137362150119	0.964053409673125	0.672	0.328	0.000000000558973973701658	Hormone sensing	Trp53bp1
Traf3ip1	0.0000000000000182153411829157	1.75314589888553	0.282	0.069	0.000000000588082290090435	Hormone sensing	Traf3ip1
Capn1	0.0000000000000194767894126138	1.08037717236493	0.385	0.127	0.000000000628808146186236	Hormone sensing	Capn1
Zfp984	0.0000000000000214307621109025	1.77488609146313	0.282	0.059	0.000000000691892154750488	Hormone sensing	Zfp984
Sfmbt11	0.0000000000000254956097953785	0.954560266150076	0.744	0.38	0.000000000823125762243794	Hormone sensing	Sfmbt1
Fgf11	0.000000000000032323840944816	0.916004025035338	0.41	0.127	0.00000000104357520490338	Hormone sensing	Fgf1
Fuca1	0.0000000000000332862634714305	1.25778824115246	0.323	0.084	0.00000000107464701617513	Hormone sensing	Fuca1
Tbc1d302	0.0000000000000342820102607038	0.916224865694731	0.605	0.254	0.00000000110679470126682	Hormone sensing	Tbc1d30
Dzip1	0.0000000000000352948981665633	1.83379757430357	0.226	0.032	0.0000000011394957873075	Hormone sensing	Dzip1
Mtf21	0.0000000000000360970519559774	1.11160402416933	0.764	0.473	0.00000000116539332239873	Hormone sensing	Mtf2
Wdr78	0.0000000000000361044034940331	1.42939987488047	0.246	0.072	0.00000000116563066680486	Hormone sensing	Wdr78
Cadps22	0.0000000000000367949204734307	0.666508665159113	0.923	0.615	0.00000000118792400748471	Hormone sensing	Cadps2
Ccdc88c1	0.0000000000000384694387759082	0.764210987922552	0.559	0.244	0.0000000012419858308802	Hormone sensing	Ccdc88c
Dgki2	0.000000000000042747034999894	0.941783998622239	0.492	0.198	0.00000000138008802497158	Hormone sensing	Dgki
Dnajc101	0.0000000000000428130869976785	1.07795053553698	0.431	0.174	0.00000000138222051372005	Hormone sensing	Dnajc10
Per2	0.0000000000000521526745769089	1.2566965541519	0.456	0.148	0.0000000016837490987155	Hormone sensing	Per2
C770801	0.0000000000000541355123993824	0.944626790504572	0.595	0.251	0.00000000174776501781406	Hormone sensing	C77080
Rilpl1	0.0000000000000575584989255653	1.2173195263539	0.272	0.064	0.00000000185827613781188	Hormone sensing	Rilpl1
Prkar2b	0.0000000000000632383806388172	1.26898657551579	0.374	0.119	0.00000000204165111892421	Hormone sensing	Prkar2b
Pik3c2a	0.0000000000000721077778322835	0.807590966521275	0.821	0.534	0.00000000232799960731527	Hormone sensing	Pik3c2a
Thap3	0.0000000000000739029671444017	0.870316431566982	0.508	0.21	0.00000000238595729425701	Hormone sensing	Thap3
Gsdme	0.0000000000000740370676362129	1.41325115066067	0.262	0.058	0.00000000239028672863513	Hormone sensing	Gsdme
Syn21	0.0000000000000800276634998541	1.4896477874174	0.323	0.116	0.00000000258369311609279	Hormone sensing	Syn2
Jade2	0.0000000000000856853313138822	2.54114257568249	0.231	0.028	0.00000000276635092146869	Hormone sensing	Jade2
Copg2	0.0000000000000901898330431414	0.991384984333635	0.749	0.429	0.00000000291177875979782	Hormone sensing	Copg2
Cd24a	0.0000000000000915240883414621	1.38217266675241	0.395	0.131	0.0000000029548551921041	Hormone sensing	Cd24a
Eps8l12	0.0000000000000965702669190785	0.819745053626204	0.462	0.165	0.00000000311777106748245	Hormone sensing	Eps8l1
Gm4924	0.000000000000105780770363822	1.2007885041387	0.385	0.12	0.00000000341513217119599	Hormone sensing	Gm4924
Slc25a12	0.00000000000010774011768243	0.897466023745369	0.559	0.248	0.00000000347838969937724	Hormone sensing	Slc25a12
E330009J07Rik	0.00000000000011142090168817	0.880609313828475	0.374	0.123	0.00000000359722381100257	Hormone sensing	E330009J07Rik
Wdfy31	0.000000000000113902177829927	0.862962566750643	0.831	0.556	0.00000000367733181123919	Hormone sensing	Wdfy3
Pdcd4	0.000000000000124716823853086	0.888266188117585	0.677	0.329	0.00000000402648265809687	Hormone sensing	Pdcd4
Nsmaf	0.000000000000127311715949888	0.955668548529399	0.615	0.264	0.00000000411025874944213	Hormone sensing	Nsmaf
Sned1	0.000000000000127474726963522	0.997050635710633	0.359	0.115	0.0000000041155215600173	Hormone sensing	Sned1
Lactb2	0.000000000000142059462083273	1.30375947075309	0.4	0.122	0.00000000458638973335847	Hormone sensing	Lactb2
Dnajc3	0.000000000000166102190788479	0.800666214788824	0.549	0.259	0.00000000536260922960604	Hormone sensing	Dnajc3
Robo12	0.000000000000177364841342339	0.246055092001911	0.697	0.322	0.00000000572622390273741	Hormone sensing	Robo1
Rab27b2	0.000000000000178645042519793	0.75764536943137	0.523	0.235	0.0000000057675551977515	Hormone sensing	Rab27b
Dstyk	0.000000000000181494336576431	0.979364163739578	0.615	0.275	0.00000000585954465637008	Hormone sensing	Dstyk
Fam20b	0.000000000000185218602342544	1.10324469471531	0.462	0.182	0.00000000597978257662903	Hormone sensing	Fam20b
Desi1	0.000000000000193769049946881	0.88237657940248	0.569	0.234	0.00000000625583377753505	Hormone sensing	Desi1
Krt73	0.000000000000195514339884016	0.410888961898688	0.523	0.193	0.00000000631218046315546	Hormone sensing	Krt7
Antxr22	0.00000000000019670711278695	1.03151536525861	0.421	0.133	0.0000000063506891363267	Hormone sensing	Antxr2
Cxxc5	0.000000000000215756235391929	0.998167662424774	0.441	0.156	0.00000000696569005962844	Hormone sensing	Cxxc5
Plrg1	0.000000000000267114686689564	1.65689471521611	0.221	0.045	0.00000000862379765977259	Hormone sensing	Plrg1
Rac1	0.000000000000292255338340585	0.914964775663498	0.656	0.322	0.00000000943546359832578	Hormone sensing	Rac1
Id3	0.000000000000333141310933465	1.58797771909252	0.318	0.071	0.0000000107554672234869	Hormone sensing	Id3
Pdgfrl	0.000000000000352847479872998	1.64535655931445	0.231	0.044	0.0000000113916808876997	Hormone sensing	Pdgfrl
Fggy	0.000000000000366680921120878	1.37527006289454	0.328	0.095	0.0000000118382935383875	Hormone sensing	Fggy
Stard3	0.000000000000369950444206133	1.1172037971594	0.415	0.151	0.000000011943850091195	Hormone sensing	Stard3
Ddo	0.000000000000374755421936715	0.649412621173982	0.282	0.095	0.0000000120989787972268	Hormone sensing	Ddo
Ankrd27	0.000000000000375695310462014	0.806575251528742	0.538	0.239	0.0000000121293230982661	Hormone sensing	Ankrd27
Dnmt3a	0.000000000000396418826769295	0.728966360162563	0.81	0.471	0.0000000127983818222467	Hormone sensing	Dnmt3a
Mkln1	0.00000000000042519721819179	0.697712563717047	0.897	0.741	0.0000000137274921893219	Hormone sensing	Mkln1
Sidt11	0.000000000000439214134855235	1.2856550044999	0.441	0.121	0.0000000141800283438013	Hormone sensing	Sidt1
Slc45a4	0.000000000000450737392464675	1.23662655589503	0.426	0.16	0.000000014552056715722	Hormone sensing	Slc45a4
Sema3f1	0.000000000000466540777103835	1.0871460747638	0.333	0.103	0.0000000150622689887973	Hormone sensing	Sema3f
Junos2	0.000000000000476517614664261	0.699469280279801	0.733	0.442	0.0000000153843711894357	Hormone sensing	Junos
1700017B05Rik	0.000000000000477716327362557	1.47971350721765	0.282	0.068	0.0000000154230716289002	Hormone sensing	1700017B05Rik
Slc25a30	0.000000000000489591150250075	1.82895114725425	0.303	0.082	0.0000000158064502858237	Hormone sensing	Slc25a30
Aox1	0.000000000000524251177506235	1.77600384245759	0.246	0.054	0.0000000169254492657888	Hormone sensing	Aox1
Tia1	0.000000000000534827402661052	0.637553844157968	0.774	0.501	0.0000000172669026949121	Hormone sensing	Tia1
Slc22a17	0.000000000000539605999418738	1.99012188639885	0.246	0.041	0.000000017421179691234	Hormone sensing	Slc22a17
Rps15	0.000000000000602314344402645	0.980380723112238	0.559	0.255	0.0000000194457186090394	Hormone sensing	Rps15
Zdhhc18	0.00000000000060301160746263	0.99195648218663	0.487	0.169	0.000000019468229746931	Hormone sensing	Zdhhc18
Klhl5	0.000000000000668590670536794	0.841265571886736	0.492	0.208	0.0000000215854497982804	Hormone sensing	Klhl5
Bdnf1	0.000000000000703554282630033	1.84485476541894	0.256	0.049	0.0000000227142500147106	Hormone sensing	Bdnf
Gm13256	0.000000000000724492505620913	1.48662663722314	0.236	0.045	0.0000000233902405439712	Hormone sensing	Gm13256
Cry2	0.000000000000755420409054124	1.03552299609359	0.328	0.111	0.0000000243887479063124	Hormone sensing	Cry2
Steap4	0.000000000000767015880530872	1.7603389218469	0.338	0.11	0.0000000247631077029392	Hormone sensing	Steap4
Morn1	0.000000000000777821121119573	1.4056179164631	0.256	0.067	0.0000000251119548953454	Hormone sensing	Morn1
Arhgef17	0.000000000000788328336131544	1.30120222582198	0.662	0.307	0.0000000254511803320069	Hormone sensing	Arhgef17
Vamp5	0.00000000000101555912419928	1.17492300847482	0.256	0.074	0.0000000327873263247739	Hormone sensing	Vamp5
Wrn1	0.00000000000101824539461664	1.06634125820195	0.497	0.209	0.0000000328740525651983	Hormone sensing	Wrn
Plaat3	0.00000000000107264760537999	1.03012459707113	0.282	0.074	0.000000034630427939693	Hormone sensing	Plaat3
Stxbp62	0.00000000000108083588169914	0.992908165717909	0.795	0.466	0.0000000348947864406567	Hormone sensing	Stxbp6
Zfp182	0.00000000000118937543871126	0.952936338870986	0.523	0.247	0.0000000383989860387929	Hormone sensing	Zfp182
Zfp574	0.00000000000128195443620171	1.40436469708514	0.272	0.059	0.0000000413878989727724	Hormone sensing	Zfp574
Uggt21	0.00000000000137244007709369	1.15286991372841	0.287	0.071	0.0000000443092278889697	Hormone sensing	Uggt2
Plod1	0.00000000000137885131846462	1.64562295798731	0.2	0.038	0.0000000445162148166304	Hormone sensing	Plod1
Rara	0.00000000000146987757350642	1.24355864987935	0.467	0.179	0.0000000474549974606546	Hormone sensing	Rara
Sntb21	0.00000000000155734298245668	0.616489872020065	0.872	0.583	0.0000000502788181886141	Hormone sensing	Sntb2
Ica12	0.00000000000169180892567672	0.97530990867504	0.61	0.281	0.0000000546200511654729	Hormone sensing	Ica1
Ralgps12	0.00000000000169629135016222	1.0173073469544	0.626	0.271	0.0000000547647662399874	Hormone sensing	Ralgps1
Ak3	0.0000000000016974265415027	0.998595505682839	0.349	0.114	0.0000000548014158924148	Hormone sensing	Ak3
Samd14	0.00000000000188817073703212	1.98214588365412	0.2	0.031	0.0000000609595922450821	Hormone sensing	Samd14
Zfhx42	0.00000000000192769804391387	0.912448701707249	0.405	0.111	0.0000000622357313477595	Hormone sensing	Zfhx4
Bhlhe402	0.00000000000194932011270268	1.12821403366269	0.497	0.174	0.0000000629337998386061	Hormone sensing	Bhlhe40
Trim62	0.00000000000196878310865118	1.36586850347131	0.215	0.048	0.0000000635621626628032	Hormone sensing	Trim62
Inf2	0.0000000000021520878608734	1.06447502987226	0.292	0.069	0.0000000694801565882978	Hormone sensing	Inf2
Klhl13	0.00000000000240696816212012	1.35765935691796	0.354	0.11	0.0000000777089671140481	Hormone sensing	Klhl13
Irf1	0.00000000000243600175094544	0.895972436774535	0.338	0.1	0.0000000786463165292737	Hormone sensing	Irf1
Gm33782	0.00000000000244515776769381	1.80570059920122	0.205	0.039	0.0000000789419185299948	Hormone sensing	Gm33782
Fam83f	0.00000000000250243595557245	1.17953614587249	0.231	0.059	0.0000000807911448256566	Hormone sensing	Fam83f
Rps21	0.00000000000368376091445511	1.2712461226329	0.492	0.224	0.000000118930221123183	Hormone sensing	Rps21
Trit11	0.00000000000368733983577529	1.15310409073491	0.508	0.206	0.000000119045766598005	Hormone sensing	Trit1
Mapk9	0.00000000000379227601899869	1.30772853469388	0.467	0.164	0.000000122433631273373	Hormone sensing	Mapk9
Sgms11	0.00000000000398540010137045	0.769883770007964	0.851	0.614	0.000000128668642272745	Hormone sensing	Sgms1
Klhdc8b	0.00000000000399838766006042	1.4184137384437	0.251	0.058	0.000000129087945605051	Hormone sensing	Klhdc8b
Lrrc49	0.00000000000411748290127546	0.923489388382201	0.241	0.077	0.000000132932935467678	Hormone sensing	Lrrc49
Zfr2	0.00000000000435113790867874	0.929662912983149	0.323	0.103	0.000000140476487381693	Hormone sensing	Zfr2
Hes1	0.00000000000457543632236441	1.13303853305067	0.421	0.14	0.000000147717961667535	Hormone sensing	Hes1
Csnk1g31	0.00000000000468988580003185	0.84931766292307	0.815	0.559	0.000000151412963054028	Hormone sensing	Csnk1g3
Maged1	0.00000000000473461235608359	0.966832866649286	0.318	0.104	0.000000152856959916159	Hormone sensing	Maged1
Scmh12	0.00000000000484477271370811	0.807337612717841	0.667	0.338	0.000000156413487062066	Hormone sensing	Scmh1
Rapgef4	0.00000000000514848895521411	1.17371588852121	0.267	0.071	0.000000166218965919088	Hormone sensing	Rapgef4
Ppm1l	0.00000000000518814366868377	0.963437231092727	0.672	0.384	0.000000167499218343456	Hormone sensing	Ppm1l
Skap2	0.00000000000529358230492596	0.640831120139043	0.769	0.457	0.000000170903304714535	Hormone sensing	Skap2
Ptma1	0.00000000000583094475448692	0.650606191629425	0.815	0.533	0.00000018825205139861	Hormone sensing	Ptma
Slc25a17	0.00000000000589008324313264	1.29033839303238	0.508	0.211	0.000000190161337504537	Hormone sensing	Slc25a17
1110019D14Rik	0.0000000000061040352583935	0.695998366316634	0.369	0.134	0.000000197068778317234	Hormone sensing	1110019D14Rik
Gbf1	0.00000000000628221568305992	0.541944217030482	0.851	0.584	0.000000202821333327589	Hormone sensing	Gbf1
Nectin2	0.00000000000637609368794647	0.863102667091669	0.41	0.155	0.000000205852184715352	Hormone sensing	Nectin2
Luc7l2	0.00000000000642063076558086	0.580817404885742	0.944	0.807	0.000000207290064266778	Hormone sensing	Luc7l2
Acsl52	0.0000000000066120519412602	1.03926293810253	0.477	0.182	0.000000213470096923585	Hormone sensing	Acsl5
Ptpn31	0.0000000000068598516568434	0.627988223580827	0.815	0.576	0.000000221470310741189	Hormone sensing	Ptpn3
Rpl27a	0.00000000000702288758554194	0.731935784040998	0.503	0.219	0.000000226733925699222	Hormone sensing	Rpl27a
H1f0	0.00000000000714545462130003	1.25557486385848	0.267	0.077	0.000000230691002448671	Hormone sensing	H1f0
Snx33	0.00000000000736355841691657	1.62815564416444	0.21	0.046	0.000000237732483490152	Hormone sensing	Snx33
4930523C07Rik2	0.00000000000748843928142921	0.891346343407506	0.41	0.151	0.000000241764262200942	Hormone sensing	4930523C07Rik
Map1b3	0.00000000000770505028588547	1.03859745596079	0.626	0.314	0.000000248757548479812	Hormone sensing	Map1b
Nprl3	0.00000000000790618057644086	1.31151198244885	0.4	0.12	0.000000255251039910393	Hormone sensing	Nprl3
Cbarp	0.00000000000796250934490932	1.42178356939084	0.236	0.049	0.000000257069614200397	Hormone sensing	Cbarp
Nf12	0.00000000000799124352225289	0.586885322382288	0.913	0.733	0.000000257997297115934	Hormone sensing	Nf1
Map3k13	0.00000000000809225763911851	1.06218982348339	0.277	0.092	0.000000261258537878941	Hormone sensing	Map3k13
Erbb21	0.0000000000084673416392459	0.993670783824682	0.41	0.151	0.000000273368124823054	Hormone sensing	Erbb2
Dnajc1	0.00000000000859637729589384	0.607103988215247	0.933	0.747	0.000000277534040997933	Hormone sensing	Dnajc1
Sdc4	0.00000000000860219148532366	0.831900658592527	0.533	0.249	0.000000277721752103674	Hormone sensing	Sdc4
Rcbtb2	0.00000000000870757352470452	1.22868179103941	0.385	0.125	0.000000281124011245085	Hormone sensing	Rcbtb2
Ptprj	0.00000000000886737584845386	0.675488788386355	0.913	0.722	0.000000286283229267333	Hormone sensing	Ptprj
Slc17a91	0.00000000000925574468444807	1.35337607323737	0.231	0.046	0.000000298821717137406	Hormone sensing	Slc17a9
Abca32	0.00000000000977218518879731	0.881207894294007	0.538	0.221	0.000000315494998820321	Hormone sensing	Abca3
Reps2	0.0000000000111803405116411	0.910662792770613	0.462	0.192	0.000000360957293418333	Hormone sensing	Reps2
Hp	0.0000000000117030226809284	1.60392779237469	0.303	0.097	0.000000377832087253773	Hormone sensing	Hp
Adck5	0.0000000000118762778495713	1.45037657810869	0.272	0.079	0.00000038342563037341	Hormone sensing	Adck5
Mov10	0.0000000000140716966368975	1.37006669468335	0.297	0.08	0.000000454304725922237	Hormone sensing	Mov10
Nfatc1	0.0000000000145528359083402	0.731048398511204	0.246	0.08	0.000000469838307300763	Hormone sensing	Nfatc1
Ngef	0.0000000000145899575400936	1.26738541666948	0.297	0.091	0.000000471036779181922	Hormone sensing	Ngef
Plch22	0.0000000000147784439759985	0.638010204066122	0.436	0.177	0.00000047712206376511	Hormone sensing	Plch2
Plekhh13	0.0000000000148079708786600	0.984705459937295	0.574	0.246	0.00000047807533981754	Hormone sensing	Plekhh1
Tnfaip82	0.0000000000156859832392564	0.870638010745149	0.774	0.437	0.000000506421968879394	Hormone sensing	Tnfaip8
Cd82	0.0000000000157438360763063	1.2351789512258	0.487	0.182	0.000000508289747723548	Hormone sensing	Cd82
Fkbp91	0.0000000000163456642634536	0.964710184298946	0.323	0.106	0.000000527719770745599	Hormone sensing	Fkbp9
Itgb52	0.0000000000164787710742176	1.1052377253518	0.579	0.276	0.000000532017124131117	Hormone sensing	Itgb5
Cdk81	0.0000000000166485067884727	0.568094910804985	0.923	0.799	0.00000053749704166584	Hormone sensing	Cdk8
Uvrag	0.0000000000167037029412978	0.700828867448124	0.841	0.583	0.0000005392790494598	Hormone sensing	Uvrag
Col4a3bp1	0.0000000000169381425733058	0.8182262004856	0.754	0.468	0.000000546847932979179	Hormone sensing	Col4a3bp
Arhgef251	0.0000000000176077858362468	0.802662998585314	0.256	0.09	0.000000568467365723228	Hormone sensing	Arhgef25
Aldh3a22	0.0000000000181956373292827	1.09869445769061	0.436	0.152	0.000000587446151175892	Hormone sensing	Aldh3a2
Sigirr	0.0000000000188155824331372	1.37103889849969	0.215	0.056	0.000000607461078853834	Hormone sensing	Sigirr
Rhbdd2	0.0000000000205070250070691	1.31557564966603	0.2	0.052	0.000000662069302353227	Hormone sensing	Rhbdd2
Pkig2	0.0000000000206788548474748	0.731825717063097	0.708	0.392	0.000000667616828750724	Hormone sensing	Pkig
Has2	0.0000000000207368620695007	1.54805523866726	0.262	0.063	0.000000669489591913829	Hormone sensing	Has2
2900026A02Rik	0.0000000000222643341984702	0.487535312254324	0.708	0.426	0.00000071880402959761	Hormone sensing	2900026A02Rik
Rpl18	0.0000000000240364652168461	0.803097509139295	0.359	0.126	0.000000776017279525876	Hormone sensing	Rpl18
Evc2	0.0000000000245067583473122	0.812700748487762	0.262	0.075	0.000000791200693242974	Hormone sensing	Evc2
Gucy1a2	0.0000000000275618079476281	2.06934315708655	0.246	0.06	0.000000889832969589174	Hormone sensing	Gucy1a2
Arl2bp	0.0000000000292734676378899	1.32335680324793	0.236	0.056	0.000000945093902689276	Hormone sensing	Arl2bp
Sgsm2	0.0000000000294391135008773	1.10182137715565	0.451	0.175	0.000000950441779375824	Hormone sensing	Sgsm2
Atp13a32	0.0000000000295289640612549	0.682296922807003	0.897	0.671	0.000000953342604717615	Hormone sensing	Atp13a3
Dguok	0.0000000000301045734379459	0.899773011713086	0.349	0.132	0.000000971926153444083	Hormone sensing	Dguok
Mllt6	0.0000000000304668765406664	0.775067982982035	0.497	0.203	0.000000983623109115416	Hormone sensing	Mllt6
Esyt1	0.0000000000307469706477962	1.09600433185447	0.297	0.087	0.0000009926659473641	Hormone sensing	Esyt1
Rps10	0.000000000031455237794481	0.87314778549412	0.467	0.195	0.00000101553235219482	Hormone sensing	Rps10
Syne11	0.0000000000337889072858327	0.656161100427775	0.344	0.134	0.00000109087487172311	Hormone sensing	Syne1
Setd7	0.0000000000363480629327071	0.864869345104772	0.61	0.285	0.00000117349721178245	Hormone sensing	Setd7
Arhgef21	0.0000000000391478910669658	0.837841647720567	0.636	0.301	0.00000126388966309699	Hormone sensing	Arhgef2
Thra	0.0000000000431748262485163	0.860698591987725	0.349	0.13	0.00000139389926543335	Hormone sensing	Thra
Vps13b1	0.0000000000450371732299884	0.57563228294751	0.923	0.721	0.00000145402513773018	Hormone sensing	Vps13b
Il6st	0.0000000000468741298313148	0.801760897576889	0.579	0.31	0.000001513331281604	Hormone sensing	Il6st
Zc3h12c	0.0000000000475589147757283	0.550887860795233	0.297	0.112	0.00000153543956353439	Hormone sensing	Zc3h12c
Mindy21	0.0000000000529159409389175	0.970975361127608	0.6	0.314	0.00000170839115321295	Hormone sensing	Mindy2
Nisch1	0.0000000000529553515196992	0.635919817102275	0.933	0.713	0.00000170966352381349	Hormone sensing	Nisch
Mthfd2l	0.0000000000551764926382682	0.728202153066361	0.482	0.225	0.00000178137306482649	Hormone sensing	Mthfd2l
Fam114a11	0.0000000000571831541292171	1.01853418931043	0.364	0.135	0.00000184615813106177	Hormone sensing	Fam114a1
Endov	0.0000000000579067620934015	1.17747032897383	0.215	0.075	0.00000186951981418547	Hormone sensing	Endov
Trim35	0.0000000000593140828213751	1.60906883088949	0.21	0.037	0.0000019149551638881	Hormone sensing	Trim35
Rhbdd1	0.0000000000622860982905218	0.848747096837823	0.595	0.286	0.0000020109066833095	Hormone sensing	Rhbdd1
Scly	0.0000000000696671538555491	1.12722089998657	0.303	0.09	0.0000022492040622264	Hormone sensing	Scly
Unc93b1	0.0000000000699349026612943	0.937632989418638	0.303	0.107	0.00000225784833241989	Hormone sensing	Unc93b1
Chn11	0.0000000000729095600407163	1.31533381719054	0.395	0.118	0.00000235388514591453	Hormone sensing	Chn1
Dctn6	0.000000000075462217615962	0.755185913341	0.292	0.116	0.00000243629769573133	Hormone sensing	Dctn6
Mmp14	0.000000000080331042741376	1.04977847965496	0.472	0.192	0.00000259348771490532	Hormone sensing	Mmp14
Il33	0.0000000000822494226000789	2.83558016668876	0.21	0.059	0.00000265542260864355	Hormone sensing	Il33
Pcca1	0.000000000082750524689516	0.688658464100475	0.641	0.355	0.00000267160068960102	Hormone sensing	Pcca
Gpam	0.0000000000857783181402152	1.39332458180475	0.282	0.079	0.00000276935300115685	Hormone sensing	Gpam
Pacsin21	0.0000000000860099227365433	0.636692015433061	0.718	0.428	0.0000027768303555493	Hormone sensing	Pacsin2
Birc2	0.0000000000888322580096546	0.8846929243365	0.451	0.213	0.0000028679494498417	Hormone sensing	Birc2
D130040H23Rik	0.000000000089439381287542	1.48562423508268	0.226	0.062	0.00000288755042486829	Hormone sensing	D130040H23Rik
Tut42	0.0000000000935902793385232	0.635999366203458	0.672	0.342	0.00000302156216844422	Hormone sensing	Tut4
Mbnl12	0.0000000000944422920331177	0.668198310273082	0.856	0.669	0.0000030490693982892	Hormone sensing	Mbnl1
Tmem1231	0.0000000000992119452643865	1.16248992817084	0.497	0.223	0.00000320305765286072	Hormone sensing	Tmem123
Rhou1	0.000000000103733374981379	0.498528784690888	0.405	0.176	0.00000334903201127381	Hormone sensing	Rhou
Zfp202	0.000000000113224037791155	1.14261844869147	0.246	0.068	0.00000365543806008744	Hormone sensing	Zfp202
Oasl2	0.000000000115328249119976	0.730960287353931	0.236	0.07	0.00000372337252283841	Hormone sensing	Oasl2
Cox5a	0.0000000001157976817127	0.710400064798729	0.287	0.096	0.00000373852815409451	Hormone sensing	Cox5a
Dtx3	0.000000000122940945452182	0.979696507916733	0.415	0.152	0.00000396914842392369	Hormone sensing	Dtx3
Lekr1	0.000000000125841394640992	0.918745138807861	0.251	0.078	0.00000406278942598442	Hormone sensing	Lekr1
Rbms2	0.000000000127891802113716	0.583036266044225	0.554	0.281	0.00000412898683124131	Hormone sensing	Rbms2
Cfap47	0.000000000135773378303413	1.46899852540947	0.256	0.057	0.00000438344351852569	Hormone sensing	Cfap47
Lrba2	0.000000000136179041420424	0.4466070723296	0.969	0.801	0.00000439654035225839	Hormone sensing	Lrba
Prss8	0.000000000142523186154186	1.00575635779121	0.256	0.07	0.00000460136106498789	Hormone sensing	Prss8
Rnf1301	0.000000000151217018803042	0.602876293140656	0.738	0.452	0.00000488204145205622	Hormone sensing	Rnf130
Mras	0.000000000171760809706329	1.46127585731355	0.313	0.099	0.00000554529774136883	Hormone sensing	Mras
Rmnd5a	0.000000000192736113926281	1.02895587508367	0.641	0.382	0.00000622248543810999	Hormone sensing	Rmnd5a
Shq11	0.000000000196328042635908	0.60889127098437	0.441	0.209	0.0000063384508565003	Hormone sensing	Shq1
Dtx4	0.000000000202920458189754	1.55510227784329	0.215	0.046	0.0000065512869926562	Hormone sensing	Dtx4
Ddi21	0.000000000215195342657853	0.655133725577637	0.81	0.563	0.0000069475816377088	Hormone sensing	Ddi2
Ppp3cc	0.000000000228110008948762	0.823502893235276	0.441	0.173	0.00000736453163891079	Hormone sensing	Ppp3cc
Btg12	0.000000000243799246886887	0.543469200376808	0.523	0.245	0.00000787105868574313	Hormone sensing	Btg1
Ikbke	0.000000000247424380547041	1.14326275909184	0.262	0.074	0.00000798809612596122	Hormone sensing	Ikbke
Arfgap3	0.0000000002742208173868	0.498948624109072	0.308	0.131	0.00000885321908933284	Hormone sensing	Arfgap3
Glud1	0.000000000278955658892544	0.690640219725572	0.497	0.219	0.00000900608344734578	Hormone sensing	Glud1
Wdr60	0.000000000281684248327024	0.558990280454158	0.462	0.21	0.00000909417595723797	Hormone sensing	Wdr60
Eif4e3	0.000000000287978423133907	1.27135356331332	0.221	0.055	0.00000929738339087819	Hormone sensing	Eif4e3
Eva1c2	0.000000000292304494934498	0.633727012009138	0.277	0.079	0.00000943705061896026	Hormone sensing	Eva1c
Notch32	0.000000000297111376669062	0.768341334907545	0.749	0.407	0.00000959224079576068	Hormone sensing	Notch3
Gss	0.000000000309848888023637	1.24767039325023	0.226	0.062	0.0000100034713498431	Hormone sensing	Gss
Xrcc61	0.000000000312911653009897	0.579864034560294	0.338	0.135	0.0000101023527174245	Hormone sensing	Xrcc6
Kank21	0.000000000315553159303998	0.747223460438232	0.241	0.084	0.0000101876337481296	Hormone sensing	Kank2
Rps14	0.000000000328799310973586	0.88395266437839	0.595	0.285	0.0000106152857547822	Hormone sensing	Rps14
Rps5	0.000000000333575275720337	0.905725294024725	0.318	0.113	0.0000107694777766311	Hormone sensing	Rps5
Abr2	0.000000000346466424023845	1.0049326400489	0.574	0.262	0.0000111856684996098	Hormone sensing	Abr
Tspan3	0.000000000358644736603398	0.703900370504599	0.303	0.108	0.0000115788453212407	Hormone sensing	Tspan3
Rnf103	0.000000000366773185338557	1.46518901716317	0.385	0.138	0.0000118412722886553	Hormone sensing	Rnf103
Nbdy	0.000000000368141090012188	1.05853916018641	0.338	0.135	0.0000118854350910435	Hormone sensing	Nbdy
Osbpl21	0.000000000378998704368399	0.890666025203708	0.544	0.256	0.0000122359731705338	Hormone sensing	Osbpl2
Dusp41	0.000000000383414895988952	0.806209426657331	0.441	0.162	0.0000123785499170033	Hormone sensing	Dusp4
Etv1	0.000000000385054454939880	1.26247738729531	0.21	0.053	0.000012431483077734	Hormone sensing	Etv1
Tom1l1	0.000000000418177204270882	0.521828330890288	0.574	0.315	0.0000135008510398854	Hormone sensing	Tom1l1
Cdc73	0.000000000422948254486031	0.578620429266957	0.805	0.53	0.0000136548843960815	Hormone sensing	Cdc73
Slc35f51	0.000000000445037796380059	0.989622464110544	0.385	0.165	0.0000143680452561302	Hormone sensing	Slc35f5
Lmln1	0.000000000448229492820899	0.776752100645399	0.318	0.123	0.0000144710891757227	Hormone sensing	Lmln
Slc39a9	0.000000000453224122046172	0.718056196052865	0.379	0.161	0.0000146323407802607	Hormone sensing	Slc39a9
Ddx19b	0.000000000462695491695124	1.12157789189346	0.236	0.081	0.0000149381239493771	Hormone sensing	Ddx19b
Klhl26	0.000000000491855572074876	0.720309627216321	0.441	0.211	0.0000158795571444374	Hormone sensing	Klhl26
Tgfb1	0.00000000049376905178076	1.25896468253426	0.318	0.099	0.0000159413338367418	Hormone sensing	Tgfb1
Pof1b2	0.000000000516692404347632	0.408556522307481	0.477	0.202	0.0000166814142743633	Hormone sensing	Pof1b
Cbx4	0.000000000524026068116071	0.855814079128135	0.287	0.1	0.0000169181816091273	Hormone sensing	Cbx4
Cldn42	0.000000000525663771527355	0.434514947772321	0.262	0.097	0.0000169710548637607	Hormone sensing	Cldn4
Rab11fip4	0.000000000555625302226898	1.27388842351866	0.282	0.089	0.0000179383628823954	Hormone sensing	Rab11fip4
Prpsap1	0.000000000573245741286254	0.746078911528701	0.359	0.136	0.0000185072387574267	Hormone sensing	Prpsap1
Atp5g21	0.000000000590205603709512	0.71406469737014	0.338	0.137	0.0000190547879157616	Hormone sensing	Atp5g2
Bcap29	0.000000000591242999461947	0.70677657503094	0.303	0.115	0.000019088280237629	Hormone sensing	Bcap29
Rpl39	0.00000000059750735911804	1.11836273916177	0.318	0.106	0.0000192905250891259	Hormone sensing	Rpl39
Sept10	0.000000000601627483055099	1.15441253792336	0.221	0.053	0.0000194235432904339	Hormone sensing	Sept10
Rpl5	0.000000000602121203116018	0.979485024968735	0.487	0.212	0.0000194394830426006	Hormone sensing	Rpl5
Acap2	0.000000000628955369369935	0.542231687058435	0.821	0.606	0.0000203058241001084	Hormone sensing	Acap2
Bcl2l141	0.000000000636163002291021	0.109682301633064	0.354	0.144	0.0000205385225289656	Hormone sensing	Bcl2l14
Tmem59	0.000000000662860819556906	0.32367427782464	0.451	0.227	0.0000214004615593947	Hormone sensing	Tmem59
Dgka2	0.000000000683316248178944	0.589207981898221	0.6	0.278	0.0000220608650724572	Hormone sensing	Dgka
Pofut1	0.000000000714934179978417	0.707616104003912	0.318	0.114	0.0000230816500006032	Hormone sensing	Pofut1
Kcnk11	0.000000000817361087237142	0.848297221704374	0.41	0.173	0.0000263885027014511	Hormone sensing	Kcnk1
Zfp467	0.000000000842036381379112	1.4180657430856	0.241	0.069	0.0000271851445728246	Hormone sensing	Zfp467
Tmco3	0.000000000847062973005084	0.998245170776549	0.395	0.156	0.0000273474280834692	Hormone sensing	Tmco3
Zhx2	0.000000000872726257873752	0.622114306289639	0.656	0.345	0.0000281759672354541	Hormone sensing	Zhx2
Ampd3	0.000000000902204398860125	1.08922647985708	0.251	0.079	0.0000291276690171991	Hormone sensing	Ampd3
Ly6e	0.000000000999287427199594	0.745346290803278	0.59	0.322	0.0000322619945871389	Hormone sensing	Ly6e
Stx1a	0.00000000104672762696361	1.01912553616998	0.308	0.096	0.0000337936014365202	Hormone sensing	Stx1a
Lpar6	0.00000000107739233294846	1.14631057082756	0.272	0.08	0.0000347836114692409	Hormone sensing	Lpar6
Cep85l2	0.0000000010844395470452	1.00274474823935	0.574	0.281	0.0000350111307763544	Hormone sensing	Cep85l
Ctr9	0.00000000111606536302651	0.968536514677855	0.467	0.214	0.0000360321702453109	Hormone sensing	Ctr9
Mark21	0.00000000111923614992102	0.561996980318887	0.887	0.702	0.0000361345391002002	Hormone sensing	Mark2
Cd92	0.00000000113491502785475	0.575981436742171	0.821	0.575	0.0000366407316742907	Hormone sensing	Cd9
Il17re1	0.00000000114315129576547	0.712161411917478	0.405	0.182	0.0000369066395837881	Hormone sensing	Il17re
Trim25	0.00000000119263035999308	0.629706938690438	0.482	0.242	0.0000385040711723767	Hormone sensing	Trim25
Rpl27	0.00000000121448282430291	0.669949519835367	0.338	0.133	0.0000392095779826194	Hormone sensing	Rpl27
Epb41l51	0.00000000123483537331637	0.492953488819278	0.579	0.323	0.000039866660027519	Hormone sensing	Epb41l5
Rcbtb1	0.00000000125797199185589	0.78952722557569	0.318	0.115	0.0000406136257570673	Hormone sensing	Rcbtb1
G6pdx	0.00000000129591815585845	1.22323198978555	0.262	0.072	0.0000418387176618902	Hormone sensing	G6pdx
Vipr1	0.00000000140237015809054	1.37214379480225	0.267	0.07	0.0000452755205539532	Hormone sensing	Vipr1
Tiparp1	0.00000000140456803810545	0.870549729248874	0.287	0.09	0.0000453464791102343	Hormone sensing	Tiparp
Epb41l32	0.00000000141527179292863	0.890138563119797	0.313	0.119	0.0000456920498347008	Hormone sensing	Epb41l3
Dalrd3	0.00000000143451575503219	0.711615088164252	0.297	0.125	0.0000463133411512141	Hormone sensing	Dalrd3
Tmem189	0.00000000145383965698628	0.715558495533479	0.446	0.204	0.0000469372133258022	Hormone sensing	Tmem189
Pwwp2b	0.0000000016218515840599	1.06540085309296	0.241	0.076	0.000052361478391374	Hormone sensing	Pwwp2b
Clca3a12	0.00000000171284511223546	0.89568582770324	0.421	0.182	0.0000552992044485218	Hormone sensing	Clca3a1
Phf21a	0.00000000171966581793126	0.481027212930413	0.944	0.81	0.0000555194109319106	Hormone sensing	Phf21a
D630045J12Rik	0.0000000017496112592557	0.639601983200266	0.267	0.097	0.0000564861995050704	Hormone sensing	D630045J12Rik
Ssh21	0.00000000179460738744845	0.603130109687534	0.882	0.659	0.0000579388995037731	Hormone sensing	Ssh2
Zc3hav11	0.00000000182620324209459	0.681219299012785	0.605	0.33	0.0000589589716710239	Hormone sensing	Zc3hav1
Tbc1d321	0.00000000186263592421573	0.946209558903421	0.426	0.173	0.0000601352008133049	Hormone sensing	Tbc1d32
Zc3h7b	0.00000000187327975690206	0.86229817800006	0.467	0.2	0.0000604788369515829	Hormone sensing	Zc3h7b
Stat5a2	0.00000000195474711461361	0.910601551599141	0.533	0.235	0.0000631090105953005	Hormone sensing	Stat5a
AC149090.11	0.0000000019681754732339	0.656310778462224	0.831	0.565	0.0000635425451533566	Hormone sensing	AC149090.1
Arhgap1	0.00000000196904239344042	0.490005453574273	0.328	0.136	0.000063570533672224	Hormone sensing	Arhgap1
Zbtb4	0.00000000199885123880378	0.66920071162785	0.344	0.16	0.0000645329122447802	Hormone sensing	Zbtb4
Rps24	0.00000000201846625261148	0.764515936987504	0.538	0.276	0.0000651661829655617	Hormone sensing	Rps24
Gng12	0.00000000205451068897111	1.30174887259777	0.769	0.579	0.0000663298775934324	Hormone sensing	Gng12
Rnf185	0.00000000205670990203143	0.51056893773282	0.369	0.178	0.0000664008791870847	Hormone sensing	Rnf185
Atg10	0.00000000206783084400755	0.674055995208222	0.595	0.333	0.0000667599187987839	Hormone sensing	Atg10
Herc21	0.00000000207799631188274	0.468912152860662	0.826	0.534	0.0000670881109291342	Hormone sensing	Herc2
2210408F21Rik1	0.00000000210276288379041	0.578364346797816	0.421	0.176	0.0000678876997031732	Hormone sensing	2210408F21Rik
Ttll11	0.00000000211414669869843	1.45068296069711	0.205	0.055	0.0000682552261674789	Hormone sensing	Ttll11
Igsf9	0.00000000222612496242154	0.838435453939417	0.241	0.083	0.0000718704444117794	Hormone sensing	Igsf9
Nlk	0.00000000234321333471793	0.942706011718448	0.821	0.575	0.0000756506425113684	Hormone sensing	Nlk
Eif5a	0.00000000249125629209949	0.748376675787138	0.297	0.126	0.0000804302093904321	Hormone sensing	Eif5a
Mast3	0.00000000250038820688635	1.2701727290255	0.256	0.073	0.0000807250332593259	Hormone sensing	Mast3
Wnk11	0.0000000025570962912963	0.511731845859101	0.918	0.773	0.0000825558537645012	Hormone sensing	Wnk1
Fis1	0.00000000257737993429754	0.882053512926948	0.462	0.178	0.000083210711178796	Hormone sensing	Fis1
Slc9a3r1	0.00000000258813764096768	0.718065003813668	0.308	0.117	0.0000835580237386417	Hormone sensing	Slc9a3r1
Apobec31	0.00000000259623206502204	0.730138693677602	0.533	0.263	0.0000838193522192365	Hormone sensing	Apobec3
Shld2	0.00000000260497379370103	0.720810395349398	0.277	0.091	0.0000841015789296378	Hormone sensing	Shld2
Stat2	0.00000000282262076342257	0.69955573788257	0.446	0.189	0.0000911283113470978	Hormone sensing	Stat2
Zmat3	0.00000000301243032637403	1.12237546030888	0.297	0.097	0.0000972563130869856	Hormone sensing	Zmat3
Chic1	0.00000000311978928737797	0.893133698995253	0.241	0.079	0.000100722397142998	Hormone sensing	Chic1
Galnt182	0.00000000318938488864378	0.956441352887584	0.749	0.493	0.000102969291129864	Hormone sensing	Galnt18
Zmynd11	0.00000000327372912944255	0.556836621479891	0.831	0.573	0.000105692344944053	Hormone sensing	Zmynd11
Wbp2	0.00000000331599443965848	0.789842058477817	0.267	0.1	0.000107056880484374	Hormone sensing	Wbp2
Coil	0.0000000033610383070964	0.853569399320252	0.246	0.084	0.000108511121744607	Hormone sensing	Coil
Cirbp	0.00000000362434871381316	0.513459955505115	0.226	0.074	0.000117012098225458	Hormone sensing	Cirbp
Tapbp	0.00000000369030100750251	0.91145586050572	0.451	0.179	0.000119141368027218	Hormone sensing	Tapbp
Sgk11	0.00000000373545268895075	0.844500263463214	0.369	0.166	0.000120599090062775	Hormone sensing	Sgk1
Parp14	0.00000000375369835296387	0.687153186751988	0.426	0.193	0.000121188151325439	Hormone sensing	Parp14
Foxp4	0.00000000375936270062358	0.552498228214208	0.795	0.502	0.000121371024789632	Hormone sensing	Foxp4
Rbck11	0.00000000380798517137979	0.778246930373765	0.395	0.167	0.000122940801257997	Hormone sensing	Rbck1
Zfp974	0.0000000038547532004268	0.765126556448682	0.282	0.095	0.000124450707075779	Hormone sensing	Zfp974
Sfxn11	0.00000000386609957527777	0.73005274945908	0.508	0.23	0.000124817024787843	Hormone sensing	Sfxn1
Anapc4	0.000000003950467036652	0.507242561106239	0.492	0.241	0.00012754082827831	Hormone sensing	Anapc4
Ppp1r16a	0.0000000040964976008112	0.694641507308833	0.267	0.093	0.00013225542504219	Hormone sensing	Ppp1r16a
Aldh7a1	0.00000000419916102362028	0.651970127951279	0.297	0.112	0.000135569913647581	Hormone sensing	Aldh7a1
Gabbr12	0.00000000421249699738281	0.685801517178177	0.241	0.068	0.000136000465560504	Hormone sensing	Gabbr1
Evi5	0.00000000452952927997279	0.814668416206043	0.631	0.345	0.000146235852803922	Hormone sensing	Evi5
Cfap36	0.00000000454325715457326	0.865218116791933	0.256	0.103	0.000146679057235398	Hormone sensing	Cfap36
Hspa1b	0.00000000471982817580728	0.590510459655852	0.215	0.05	0.000152379652655938	Hormone sensing	Hspa1b
Nipa1	0.00000000482906891797267	0.857402300732485	0.231	0.074	0.000155906490016748	Hormone sensing	Nipa1
Flot2	0.00000000488894697840846	0.591813547909811	0.472	0.196	0.000157839653197917	Hormone sensing	Flot2
Retreg3	0.00000000500421211452296	0.668896515106986	0.538	0.29	0.000161560988117374	Hormone sensing	Retreg3
Rpl15	0.00000000506452853903041	0.488654716091395	0.267	0.1	0.000163508303882597	Hormone sensing	Rpl15
Rplp0	0.00000000529462314872269	0.831695154114525	0.369	0.158	0.000170936908356512	Hormone sensing	Rplp0
Clic4	0.00000000540516380875033	0.557996419266853	0.621	0.354	0.000174505713565504	Hormone sensing	Clic4
Prkn2	0.00000000544112982449294	0.482407759219668	0.682	0.419	0.000175666876383755	Hormone sensing	Prkn
Tbcel	0.00000000544179759644554	0.912745548578547	0.267	0.086	0.000175688435401244	Hormone sensing	Tbcel
Sfi1	0.00000000573393134041891	0.818855757923574	0.585	0.314	0.000185119973325424	Hormone sensing	Sfi1
Asb13	0.00000000578285297113483	0.779861113839389	0.256	0.089	0.000186699408173088	Hormone sensing	Asb13
Ugcg1	0.0000000059940835523898	0.366358625371766	0.374	0.151	0.000193518987488905	Hormone sensing	Ugcg
Gcc2	0.00000000658032639163224	0.781543031541722	0.615	0.322	0.000212445837553847	Hormone sensing	Gcc2
Hsdl2	0.00000000659327852962808	0.766984702970717	0.431	0.198	0.000212863997329042	Hormone sensing	Hsdl2
Ttll10	0.00000000692421428877573	0.655428581508321	0.262	0.109	0.000223548258313124	Hormone sensing	Ttll10
Tmem51	0.00000000700221346571886	0.309764045429843	0.492	0.26	0.000226066461740733	Hormone sensing	Tmem51
Xrcc52	0.00000000716000222742385	1.01678986083069	0.415	0.145	0.000231160671912379	Hormone sensing	Xrcc5
Oaz2	0.00000000931440679271622	0.636862893106679	0.303	0.114	0.000300715623302843	Hormone sensing	Oaz2
Angptl4	0.00000000955360019190814	1.24550645690511	0.221	0.061	0.000308437982195754	Hormone sensing	Angptl4
Cdh132	0.0000000097098702893486	1.62015806539428	0.308	0.128	0.000313483162291619	Hormone sensing	Cdh13
Gtf2h5	0.0000000100704264538738	1.13456111399802	0.231	0.062	0.000325123718063316	Hormone sensing	Gtf2h5
Pkp2	0.0000000104688254683629	0.527121660486057	0.497	0.229	0.000337986030246096	Hormone sensing	Pkp2
Coq8b	0.000000010691326742352	0.769624692814837	0.349	0.127	0.000345169483876836	Hormone sensing	Coq8b
Brwd3	0.0000000107150673248911	0.624062370699203	0.554	0.319	0.000345935948584109	Hormone sensing	Brwd3
Efcab7	0.0000000108341078678301	0.773239530215275	0.205	0.068	0.000349779172512894	Hormone sensing	Efcab7
Sun1	0.0000000109439585286847	0.732736654735788	0.436	0.197	0.000353325701098586	Hormone sensing	Sun1
Fdft11	0.000000011094768976855	0.416685934531434	0.308	0.13	0.000358194616417763	Hormone sensing	Fdft1
Pcnx	0.0000000112430547981679	0.500936267319642	0.738	0.488	0.00036298202415885	Hormone sensing	Pcnx
Orai2	0.0000000113569274982536	1.04683683601866	0.215	0.065	0.000366658404281118	Hormone sensing	Orai2
Tagln2	0.0000000116626912500878	0.734497699862869	0.308	0.121	0.000376529987009085	Hormone sensing	Tagln2
Ltbr	0.000000011694954775867	0.954708712710635	0.221	0.064	0.000377571614938868	Hormone sensing	Ltbr
Catsper2	0.0000000121568837945312	0.948976159039314	0.246	0.082	0.000392484993306441	Hormone sensing	Catsper2
Prrc2a1	0.0000000123519943817128	0.529328333953375	0.605	0.351	0.000398784138613599	Hormone sensing	Prrc2a
Rps4x	0.0000000126874162490176	0.467630170159067	0.338	0.137	0.000409613233599534	Hormone sensing	Rps4x
Ccnd32	0.0000000130678795648521	0.689886117417219	0.897	0.699	0.000421896491751251	Hormone sensing	Ccnd3
B3gnt2	0.0000000132424252260492	0.484652158437287	0.508	0.272	0.000427531698422997	Hormone sensing	B3gnt2
Tnfsf10	0.0000000134534314970889	1.45979795185419	0.231	0.072	0.000434344035883514	Hormone sensing	Tnfsf10
Itgb3bp	0.0000000135013744489813	1.27130939053479	0.272	0.07	0.00043589187408536	Hormone sensing	Itgb3bp
Chd31	0.0000000135192178615696	0.508333612206786	0.795	0.487	0.000436467948660774	Hormone sensing	Chd3
Rassf8	0.0000000137007913071025	0.681443880536028	0.369	0.165	0.000442330047349805	Hormone sensing	Rassf8
Qtrt1	0.0000000137824794786358	1.08486944674963	0.318	0.102	0.000444967349967758	Hormone sensing	Qtrt1
Fbxw4	0.0000000140854795630329	0.420556151799406	0.636	0.348	0.000454749707692518	Hormone sensing	Fbxw4
Cntln1	0.0000000140941834916972	1.16354998035583	0.221	0.057	0.000455030714029444	Hormone sensing	Cntln
Washc3	0.0000000142801453546426	0.667704519365605	0.333	0.142	0.000461034492774635	Hormone sensing	Washc3
Coq21	0.0000000143858896974487	0.591208659002011	0.436	0.205	0.000464448448882131	Hormone sensing	Coq2
Tmlhe	0.0000000148174010718602	0.762708467374407	0.354	0.157	0.000478379793605006	Hormone sensing	Tmlhe
Vsig10	0.0000000148692137150361	0.749198293364784	0.354	0.148	0.000480052564789941	Hormone sensing	Vsig10
Casc41	0.0000000154225906989008	0.848446413367925	0.344	0.13	0.000497918340714012	Hormone sensing	Casc4
Rps27	0.0000000160255338512162	0.707866320019296	0.262	0.091	0.000517384360386515	Hormone sensing	Rps27
Ccar2	0.000000016055253553611	0.566741793801852	0.277	0.105	0.000518343860978331	Hormone sensing	Ccar2
Arhgef261	0.000000016852835777621	0.76623246784211	0.605	0.292	0.000544093803080493	Hormone sensing	Arhgef26
Rassf9	0.0000000172253868665552	0.832837867867726	0.441	0.215	0.000556121614986735	Hormone sensing	Rassf9
Ift52	0.0000000174240712293614	0.684168954571936	0.333	0.137	0.000562536139639933	Hormone sensing	Ift52
Dennd3	0.0000000177221061713209	1.28659304025133	0.256	0.07	0.000572158197741096	Hormone sensing	Dennd3
Stard10	0.0000000177234190194818	0.650452090401251	0.369	0.141	0.000572200583043968	Hormone sensing	Stard10
Cntrl1	0.0000000181027385559405	0.66096062062896	0.528	0.258	0.000584446914278539	Hormone sensing	Cntrl
Ascc11	0.0000000182957634406886	0.438169007811538	0.395	0.19	0.000590678722682632	Hormone sensing	Ascc1
Pi4k2b	0.0000000186846022916531	0.523902386867871	0.379	0.187	0.00060323238498602	Hormone sensing	Pi4k2b
mt-Cytb	0.0000000187726383388466	0.859434148057943	0.354	0.147	0.000606074628769662	Hormone sensing	mt-Cytb
Pon3	0.0000000194415593773196	0.801532258580289	0.272	0.105	0.000627670744496763	Hormone sensing	Pon3
Wars	0.000000019822335359885	0.806266762269023	0.226	0.073	0.000639964097093888	Hormone sensing	Wars
Plscr3	0.0000000202375584857684	0.597284022726192	0.267	0.092	0.000653369575713034	Hormone sensing	Plscr3
Ssx2ip	0.000000020353611840421	0.906761922000504	0.359	0.145	0.000657116358267992	Hormone sensing	Ssx2ip
Txnip1	0.0000000210844256505588	0.726395083488475	0.492	0.245	0.000680710682128292	Hormone sensing	Txnip
Man1c11	0.0000000215703223974601	0.674829964930106	0.554	0.243	0.000696397858601999	Hormone sensing	Man1c1
Doc2g	0.0000000231486343637899	1.26126100991247	0.215	0.061	0.000747353660434958	Hormone sensing	Doc2g
Creb3l22	0.0000000233569419315637	0.561463490618543	0.692	0.427	0.000754078870260535	Hormone sensing	Creb3l2
Gna12	0.0000000235203667444647	0.727280925809451	0.528	0.268	0.000759355040345042	Hormone sensing	Gna12
Trim56	0.0000000236583748442177	0.459714860996795	0.297	0.115	0.000763810631845569	Hormone sensing	Trim56
Cpt1a	0.0000000239366329759993	1.16006737941039	0.446	0.181	0.000772794195630138	Hormone sensing	Cpt1a
Oas2	0.0000000239688779699924	0.783683515446822	0.267	0.088	0.000773835225261204	Hormone sensing	Oas2
Rhbdd3	0.0000000242184016666513	0.874588386546513	0.2	0.082	0.000781891097807837	Hormone sensing	Rhbdd3
Mmaa	0.0000000242433238319207	0.7070765120015	0.344	0.144	0.000782695709913559	Hormone sensing	Mmaa
Fbxo22	0.0000000251534517755728	1.17391550970704	0.333	0.12	0.000812079190574368	Hormone sensing	Fbxo22
Hdac12	0.0000000256611491389923	0.765842254273682	0.4	0.179	0.000828470199952368	Hormone sensing	Hdac1
Elf11	0.0000000263622135960878	0.497333289708296	0.872	0.722	0.000851104065949694	Hormone sensing	Elf1
Ano91	0.0000000265405394674865	0.991687322197706	0.231	0.077	0.000856861316707803	Hormone sensing	Ano9
D11Wsu47e	0.0000000272472644649373	0.896232803618533	0.241	0.083	0.000879677933250501	Hormone sensing	D11Wsu47e
Rundc1	0.0000000272718900483793	1.096285602051	0.231	0.078	0.000880472970211927	Hormone sensing	Rundc1
Serinc2	0.0000000279801344265472	0.40821224375561	0.374	0.174	0.000903338639961076	Hormone sensing	Serinc2
Tbc1d19	0.0000000282217759303633	0.717755349152335	0.338	0.139	0.000911140035911778	Hormone sensing	Tbc1d19
Rpl30	0.0000000286376975712922	0.750618413600349	0.323	0.116	0.000924568066089167	Hormone sensing	Rpl30
Clybl1	0.0000000287813387403331	0.506551545676949	0.579	0.34	0.000929205521231653	Hormone sensing	Clybl
Def6	0.0000000288881334462375	0.401657248176019	0.221	0.079	0.000932653388311778	Hormone sensing	Def6
Parp12	0.0000000291298377747822	0.849838685275713	0.282	0.094	0.000940456812558842	Hormone sensing	Parp12
Plekhb2	0.0000000292671586350863	0.90108005825011	0.241	0.076	0.000944890216533763	Hormone sensing	Plekhb2
Zfp507	0.0000000295451673617413	0.662189827625032	0.338	0.146	0.000953865728273819	Hormone sensing	Zfp507
Trerf12	0.0000000297031296958506	0.570469086574795	0.272	0.106	0.000958965542230537	Hormone sensing	Trerf1
Mcur1	0.0000000299023241677154	1.47660036320686	0.226	0.063	0.000965396535754693	Hormone sensing	Mcur1
Tsc22d4	0.0000000300295605289916	0.52968649381099	0.415	0.204	0.000969504361678495	Hormone sensing	Tsc22d4
Prmt71	0.0000000307676915556085	0.494566829580446	0.359	0.159	0.000993334921872819	Hormone sensing	Prmt7
Mgrn1	0.0000000309576042671928	0.511900791688211	0.467	0.251	0.000999466253766321	Hormone sensing	Mgrn1
Fez2	0.0000000323773785490961	0.506893333577143	0.231	0.075	0.00104530366645757	Hormone sensing	Fez2
Ccs	0.0000000324248204120244	0.750842525813751	0.333	0.123	0.00104683532700221	Hormone sensing	Ccs
Smo1	0.000000032489056559513	0.681825786564791	0.518	0.252	0.00104890919102388	Hormone sensing	Smo
Tmed101	0.0000000340558641956438	0.501541976932614	0.615	0.386	0.00109949357555636	Hormone sensing	Tmed10
Tab3	0.0000000345388667194831	0.823422454826467	0.462	0.21	0.00111508731203851	Hormone sensing	Tab3
Dcaf81	0.0000000348127408174475	0.492169060443836	0.754	0.503	0.00112392933729129	Hormone sensing	Dcaf8
Slc22a5	0.0000000350427420237613	0.646742855606468	0.231	0.079	0.00113135492623713	Hormone sensing	Slc22a5
Chtop	0.0000000360496006828642	0.372368799759658	0.415	0.214	0.00116386135804627	Hormone sensing	Chtop
Mmgt2	0.0000000368302470845779	0.792051355851091	0.246	0.094	0.0011890645271256	Hormone sensing	Mmgt2
Tbk1	0.000000037936047971333	0.397620251052885	0.569	0.316	0.00122476530875449	Hormone sensing	Tbk1
Zer1	0.0000000386200227331511	0.645733181773926	0.256	0.091	0.00124684743393978	Hormone sensing	Zer1
Nipsnap1	0.0000000388260016143265	0.484733398556318	0.313	0.133	0.00125349746211853	Hormone sensing	Nipsnap1
Eif4g31	0.0000000402766676392771	0.418172984494226	0.933	0.776	0.00130033221473406	Hormone sensing	Eif4g3
Rps19	0.0000000407857064638875	0.547573256899646	0.462	0.229	0.00131676653318661	Hormone sensing	Rps19
Pabpn12	0.0000000412730023638501	0.429819510643934	0.841	0.612	0.0013324988813169	Hormone sensing	Pabpn1
mt-Co3	0.0000000418127690681541	0.788445406563004	0.646	0.414	0.00134992524936535	Hormone sensing	mt-Co3
Cbx6	0.0000000419261026944296	0.785322237821454	0.241	0.07	0.00135358422548966	Hormone sensing	Cbx6
Zfyve27	0.00000004235753580997	0.51173615363115	0.359	0.158	0.00136751304362488	Hormone sensing	Zfyve27
Mif4gd	0.0000000436628502967566	0.820242388033928	0.205	0.077	0.00140965512183079	Hormone sensing	Mif4gd
Akt1	0.0000000442118049393003	0.757947735706767	0.308	0.114	0.00142737812246531	Hormone sensing	Akt1
Anxa4	0.0000000442603602583186	0.537936401620723	0.569	0.305	0.00142894573093982	Hormone sensing	Anxa4
Sptan11	0.0000000457160186899303	0.399567499599322	0.769	0.548	0.0014759416634044	Hormone sensing	Sptan1
Hmgn11	0.0000000465350551880947	0.725250703134086	0.538	0.267	0.00150238425674764	Hormone sensing	Hmgn1
Tfcp2	0.0000000477868260585566	0.614013687842506	0.436	0.223	0.0015427976793005	Hormone sensing	Tfcp2
Mprip1	0.0000000480163096917547	0.613093741314201	0.908	0.686	0.0015502065583983	Hormone sensing	Mprip
Abhd4	0.000000051068544048631	0.924726473154452	0.267	0.081	0.00164874794461005	Hormone sensing	Abhd4
E130308A19Rik2	0.0000000512379863076684	0.721245102608314	0.713	0.467	0.00165421838794308	Hormone sensing	E130308A19Rik
Glis33	0.0000000520880339356256	0.620265521835895	0.851	0.594	0.00168166217561167	Hormone sensing	Glis3
Kyat1	0.0000000530042750686364	0.760329558017714	0.487	0.22	0.00171124302059093	Hormone sensing	Kyat1
Mapk131	0.0000000533915820991175	0.581775391363775	0.41	0.174	0.00172374722807001	Hormone sensing	Mapk13
Tmem181a	0.0000000551062456850842	0.57344103845768	0.292	0.126	0.00177910514194294	Hormone sensing	Tmem181a
Gfpt1	0.0000000551779501960718	0.690082012524501	0.395	0.206	0.00178142012208018	Hormone sensing	Gfpt1
Sarnp1	0.0000000552336335570772	0.393940011590359	0.682	0.436	0.00178321785939024	Hormone sensing	Sarnp
Nipal3	0.0000000555854044950569	1.30806102002563	0.221	0.053	0.00179457478412291	Hormone sensing	Nipal3
Mthfr	0.0000000559084856111531	0.581892877981955	0.318	0.113	0.00180500545795608	Hormone sensing	Mthfr
Cog3	0.0000000568369689121146	0.51569097680802	0.564	0.319	0.00183498154132762	Hormone sensing	Cog3
Mtmr121	0.0000000592788432610927	0.518999529183297	0.595	0.324	0.00191381745468438	Hormone sensing	Mtmr12
Phf121	0.0000000595109417453953	0.434384245993076	0.749	0.496	0.00192131075425009	Hormone sensing	Phf12
Anxa32	0.0000000597714200757704	0.685912939650316	0.456	0.23	0.00192972029714625	Hormone sensing	Anxa3
Tmed7	0.0000000604715594676673	0.611017684895836	0.231	0.086	0.00195232429741364	Hormone sensing	Tmed7
Ptpn9	0.0000000611236650694941	0.747716127835994	0.697	0.395	0.00197337752676862	Hormone sensing	Ptpn9
Arl6ip5	0.0000000628180865172738	0.752639819773292	0.395	0.182	0.00202808192321019	Hormone sensing	Arl6ip5
Amer1	0.0000000633334646884388	0.586865743318588	0.256	0.109	0.00204472090746625	Hormone sensing	Amer1
Amn1	0.0000000644531132786448	0.483913297863891	0.549	0.305	0.00208086876220105	Hormone sensing	Amn1
Med12	0.0000000668314069021215	0.373401039034959	0.272	0.135	0.00215765197183499	Hormone sensing	Med12
Cog1	0.0000000682480480229836	0.903118424212355	0.2	0.056	0.00220338823042203	Hormone sensing	Cog1
Rft1	0.0000000687996134433987	0.726139516757897	0.292	0.104	0.00222119552002013	Hormone sensing	Rft1
Clock1	0.000000070948410839951	0.515292996388825	0.723	0.475	0.00229056944396782	Hormone sensing	Clock
Araf	0.0000000715924893599197	0.512460277869496	0.523	0.261	0.00231136351898501	Hormone sensing	Araf
Uqcrh	0.0000000740084400226471	0.545503401004736	0.262	0.101	0.00238936248613116	Hormone sensing	Uqcrh
Eya23	0.0000000745810460798986	0.316128986290065	0.867	0.597	0.00240784907268953	Hormone sensing	Eya2
Chd4	0.0000000764916923535785	0.348293767723416	0.892	0.654	0.00246953428763528	Hormone sensing	Chd4
Sel1l1	0.000000076684257562835	0.706191974007892	0.585	0.352	0.00247575125541613	Hormone sensing	Sel1l
Plekhg2	0.0000000773085628766598	0.868318563436788	0.349	0.146	0.00249590695247296	Hormone sensing	Plekhg2
Dnajc16	0.0000000780253581797759	0.832196579233638	0.241	0.079	0.00251904868883406	Hormone sensing	Dnajc16
Alg141	0.0000000782845160155941	1.05512804664443	0.426	0.208	0.00252741559956346	Hormone sensing	Alg14
Inpp4b	0.0000000783376940201037	1.74295348336581	0.364	0.191	0.00252913245143905	Hormone sensing	Inpp4b
Rhoc	0.0000000785955121346648	0.95468078056327	0.215	0.062	0.00253745610926765	Hormone sensing	Rhoc
Bicdl11	0.0000000795232623372384	0.494975931668428	0.246	0.097	0.00256740852455774	Hormone sensing	Bicdl1
4732471J01Rik	0.0000000828020523972526	0.560453479750466	0.333	0.152	0.0026732642616453	Hormone sensing	4732471J01Rik
6030443J06Rik	0.0000000828125531352826	0.66000873578041	0.308	0.143	0.0026736032779726	Hormone sensing	6030443J06Rik
Nek4	0.000000083577449781222	0.446040528109689	0.226	0.084	0.00269829796618675	Hormone sensing	Nek4
Rpp14	0.0000000841196561135241	0.368340601197543	0.246	0.103	0.00271580309762513	Hormone sensing	Rpp14
Carm11	0.0000000850726562772127	0.641220030251805	0.462	0.226	0.00274657070790981	Hormone sensing	Carm1
Grina	0.0000000850729067070616	0.818446967563174	0.579	0.269	0.00274657879303749	Hormone sensing	Grina
Hnrnpc	0.0000000859747261185593	0.480342750308609	0.836	0.619	0.00277569403273769	Hormone sensing	Hnrnpc
Cyp4f13	0.0000000868717258058576	1.30226939376374	0.338	0.104	0.00280465366764211	Hormone sensing	Cyp4f13
Cuedc1	0.0000000869191464320162	0.648031687024227	0.697	0.398	0.00280618464255764	Hormone sensing	Cuedc1
Sec14l1	0.000000087451383124228	0.653944010878429	0.656	0.368	0.0028233679041657	Hormone sensing	Sec14l1
Ptgr2	0.0000000886752256105723	0.775105491007383	0.303	0.132	0.00286287965883733	Hormone sensing	Ptgr2
Rhpn21	0.000000091102559879139	0.242001236167853	0.41	0.223	0.002941246145698	Hormone sensing	Rhpn2
Clip21	0.0000000921062434598407	0.701227814224543	0.333	0.137	0.00297365007010096	Hormone sensing	Clip2
Crim12	0.0000000923356704087231	0.188324570379119	0.682	0.387	0.00298105711914563	Hormone sensing	Crim1
Dap	0.0000000933710610158397	0.367800133227742	0.431	0.203	0.00301448470489638	Hormone sensing	Dap
Elp31	0.0000000957704298804284	0.535768674853621	0.292	0.152	0.00309194832868963	Hormone sensing	Elp3
Ibtk1	0.0000000974163412216371	0.517358220721956	0.487	0.263	0.00314508657634056	Hormone sensing	Ibtk
Efcab14	0.0000000998421338070071	0.460753686743657	0.369	0.17	0.00322340328995922	Hormone sensing	Efcab14
Plagl2	0.000000100080396271341	0.702394602654476	0.272	0.102	0.00323109559362025	Hormone sensing	Plagl2
Ripk41	0.000000101578833776869	0.714839648573663	0.436	0.196	0.00327947264848622	Hormone sensing	Ripk4
Adar1	0.000000101630794108204	0.470018044715414	0.518	0.277	0.00328115018778337	Hormone sensing	Adar
Slco3a12	0.000000102359142523302	0.258109722926512	0.569	0.303	0.0033046649163648	Hormone sensing	Slco3a1
Ebag9	0.000000102422242186823	0.630094231472438	0.2	0.065	0.00330670208900158	Hormone sensing	Ebag9
Rnf6	0.000000104752609664702	0.183919892151998	0.256	0.118	0.00338193800302492	Hormone sensing	Rnf6
Tceal9	0.000000104893331039354	0.876852767864214	0.282	0.109	0.00338648119260555	Hormone sensing	Tceal9
Catspere2	0.000000105341750266389	0.88091491330667	0.359	0.17	0.00340095840735035	Hormone sensing	Catspere2
Pip4k2c	0.000000105485713310821	1.04724131309086	0.282	0.101	0.00340560625423984	Hormone sensing	Pip4k2c
Atxn7l3b	0.000000105676262107359	0.660353492403425	0.292	0.116	0.00341175812213607	Hormone sensing	Atxn7l3b
Gprc5c	0.000000105735465488868	0.924528016856268	0.221	0.068	0.0034136695033081	Hormone sensing	Gprc5c
Ap3s2	0.000000105897558311722	0.372597612191508	0.364	0.173	0.00341890267009394	Hormone sensing	Ap3s2
2700054A10Rik1	0.000000106561687076853	0.419007291297071	0.292	0.119	0.00344034406727619	Hormone sensing	2700054A10Rik
Picalm	0.000000108395393182746	0.502137996832448	0.795	0.555	0.00349954526890497	Hormone sensing	Picalm
Dnajb21	0.000000112268369962209	0.834313406918113	0.323	0.134	0.0036245843242299	Hormone sensing	Dnajb2
Zmym6	0.000000112861089735917	0.709703852541291	0.328	0.152	0.00364372028212408	Hormone sensing	Zmym6
Adipor2	0.000000114509683006417	0.562061066315839	0.615	0.346	0.00369694511586217	Hormone sensing	Adipor2
L2hgdh	0.000000115284460313855	0.384829116891398	0.215	0.096	0.0037219588012328	Hormone sensing	L2hgdh
Mrpl10	0.000000115829923838421	0.864414147768977	0.231	0.09	0.00373956909112342	Hormone sensing	Mrpl10
Crebl2	0.000000116642148151459	1.02235720430828	0.272	0.087	0.00376579175306986	Hormone sensing	Crebl2
Zfp7042	0.000000119023510733474	0.276673845447085	0.856	0.625	0.0038426740440302	Hormone sensing	Zfp704
Anp32a1	0.00000011915962043345	0.653457632763654	0.497	0.24	0.00384706834569393	Hormone sensing	Anp32a
Zfp322a	0.000000119524675096522	0.596975220727196	0.385	0.169	0.0038588541354912	Hormone sensing	Zfp322a
Spindoc	0.000000123355314955715	0.663885222412874	0.569	0.315	0.00398252634334526	Hormone sensing	Spindoc
Pbx2	0.00000012435117726058	0.702978669570079	0.313	0.114	0.00401467775785782	Hormone sensing	Pbx2
Eif2s11	0.000000127769795743142	0.550396370013017	0.41	0.207	0.00412504785556734	Hormone sensing	Eif2s1
H2-K1	0.000000130344093541756	0.715839309504433	0.605	0.329	0.0042081590599956	Hormone sensing	H2-K1
Vps13a1	0.000000132535295521907	0.449441031018932	0.805	0.607	0.00427890201592476	Hormone sensing	Vps13a
Rin21	0.000000134042167483958	0.473044680670055	0.949	0.848	0.0043275513772196	Hormone sensing	Rin2
Fbf1	0.000000135437954915383	0.881613116024418	0.369	0.159	0.00437261437444313	Hormone sensing	Fbf1
Shfl	0.000000138036218420604	0.973521574255294	0.251	0.087	0.00445649931170921	Hormone sensing	Shfl
Chmp2b	0.000000140919882564852	0.342215784714107	0.287	0.141	0.00454959840860624	Hormone sensing	Chmp2b
Agpat5	0.000000141163084411796	1.00120257561021	0.282	0.097	0.00455745018023485	Hormone sensing	Agpat5
Gns	0.00000014165631310179	0.605924557859947	0.441	0.224	0.00457337406849127	Hormone sensing	Gns
Trim68	0.000000142337462542357	0.3807356330958	0.267	0.114	0.00459536497818	Hormone sensing	Trim68
Zdhhc1	0.000000145320610455886	0.407502546668907	0.426	0.221	0.00469167590856826	Hormone sensing	Zdhhc1
Ctdspl21	0.000000147397250049436	0.400555536265769	0.636	0.373	0.00475872021784604	Hormone sensing	Ctdspl2
Yipf1	0.000000147556133061871	0.583996852592983	0.379	0.177	0.00476384975590249	Hormone sensing	Yipf1
Ndufa7	0.000000147956669991536	0.65187946652797	0.359	0.126	0.00477678109067673	Hormone sensing	Ndufa7
Ift74	0.000000149173392182697	0.761523873268337	0.297	0.125	0.00481606296661838	Hormone sensing	Ift74
Upp2	0.000000152068458886358	0.664615975524584	0.538	0.336	0.00490953019514605	Hormone sensing	Upp2
Nacc11	0.000000152783904130489	0.622733104745711	0.323	0.142	0.00493262834485283	Hormone sensing	Nacc1
Apc1	0.000000152949613751331	0.68473084625939	0.846	0.638	0.00493797827996171	Hormone sensing	Apc
Rab20	0.000000156607132855114	1.11011442204498	0.282	0.095	0.00505606128422735	Hormone sensing	Rab20
Zfp865	0.000000157511923119959	0.625885251787811	0.277	0.111	0.00508527243792786	Hormone sensing	Zfp865
Rps261	0.000000157600475831329	0.713945347232532	0.497	0.239	0.00508813136221447	Hormone sensing	Rps26
Pced1b1	0.000000158170174940191	0.697073053256128	0.487	0.258	0.00510652409794407	Hormone sensing	Pced1b
Cd276	0.000000159226213825197	0.690607188440247	0.256	0.116	0.0051406183133465	Hormone sensing	Cd276
Mysm1	0.000000161098057481386	0.590510043488974	0.651	0.401	0.00520105078578654	Hormone sensing	Mysm1
Pym11	0.000000164034543237613	0.32646897145487	0.308	0.154	0.00529585522842633	Hormone sensing	Pym1
AW146154	0.000000166371318190319	0.589013571898359	0.354	0.147	0.00537129800777446	Hormone sensing	AW146154
4930453N24Rik	0.000000167420100499623	0.503022461909737	0.226	0.077	0.00540515794463033	Hormone sensing	4930453N24Rik
Zfp746	0.000000170788174216297	0.438540005891193	0.318	0.138	0.00551389620457315	Hormone sensing	Zfp746
Lnx2	0.000000171027242133226	0.641288778226519	0.549	0.312	0.0055216145122712	Hormone sensing	Lnx2
Nrbp2	0.000000172161109518639	0.199253746441051	0.41	0.232	0.00555822142080928	Hormone sensing	Nrbp2
Card10	0.000000172545040479373	1.08538191841016	0.205	0.065	0.00557061663187655	Hormone sensing	Card10
Ccdc1911	0.000000172928945916717	0.493731173329975	0.451	0.228	0.0055830110189212	Hormone sensing	Ccdc191
Rpl36a	0.000000174455630670856	0.801284078920543	0.215	0.067	0.00563230003620858	Hormone sensing	Rpl36a
Polm	0.000000175184677618451	0.461926339966824	0.215	0.09	0.00565583731691169	Hormone sensing	Polm
Vps41	0.00000017601969614446	0.418168654825645	0.646	0.373	0.0056827958900239	Hormone sensing	Vps41
Cntrob1	0.000000195439963407943	0.903888775688132	0.21	0.075	0.00630977921862543	Hormone sensing	Cntrob
Pik3c2b	0.000000201039989874846	0.590986627607643	0.497	0.228	0.00649057607310941	Hormone sensing	Pik3c2b
Ocln1	0.000000202237990257615	0.27816645453166	0.446	0.24	0.00652925351546711	Hormone sensing	Ocln
Dennd2c1	0.000000202974803442958	0.314377904938062	0.333	0.148	0.0065530415291559	Hormone sensing	Dennd2c
Esrrg2	0.000000204531020892799	0.323819428576964	0.708	0.454	0.006603284009524	Hormone sensing	Esrrg
Abi2	0.000000209242452723153	0.632379151635117	0.39	0.174	0.006755392586167	Hormone sensing	Abi2
Ndufb1-ps	0.00000021210847559831	0.526576555734904	0.236	0.1	0.00684792213469143	Hormone sensing	Ndufb1-ps
Tnrc6b	0.000000215946084682911	0.462052450544198	0.908	0.8	0.00697181934398779	Hormone sensing	Tnrc6b
Stt3a1	0.000000216844500867166	0.542799067461342	0.385	0.208	0.00700082471049646	Hormone sensing	Stt3a
Ift431	0.00000021929864497993	0.325500221845193	0.672	0.451	0.00708005675317704	Hormone sensing	Ift43
Rpl28	0.000000222214083509731	0.806631151667095	0.349	0.136	0.00717418168611167	Hormone sensing	Rpl28
Lpcat32	0.000000228468841592272	0.707487202857664	0.687	0.4	0.00737611655080652	Hormone sensing	Lpcat3
Hdac6	0.000000232127775640683	0.760175237791647	0.236	0.089	0.00749424523655944	Hormone sensing	Hdac6
Fbxw5	0.000000235950358965033	0.572522604854364	0.226	0.088	0.00761765733918608	Hormone sensing	Fbxw5
Trmt1l	0.000000242509239496605	0.551655526451549	0.549	0.3	0.00782941079714789	Hormone sensing	Trmt1l
Sgsm32	0.000000244747079784139	0.744089401688899	0.492	0.221	0.00790165947083093	Hormone sensing	Sgsm3
Ccdc85c2	0.000000255589967111953	0.61498632358104	0.374	0.182	0.00825172208820939	Hormone sensing	Ccdc85c
Fbxl4	0.00000025833413193022	0.424793875664488	0.344	0.155	0.00834031744936714	Hormone sensing	Fbxl4
Sept81	0.000000267175172846934	0.706710439375254	0.236	0.087	0.00862575045536325	Hormone sensing	Sept8
Ssh3	0.000000280249420833104	0.842419829548995	0.2	0.073	0.00904785255159677	Hormone sensing	Ssh3
Ecd1	0.00000028028507355492	0.529531831353	0.421	0.206	0.00904900359972058	Hormone sensing	Ecd
Cdc231	0.00000028269204680746	0.805942045079451	0.323	0.115	0.00912671273117885	Hormone sensing	Cdc23
Rpl13a1	0.0000002840675259358	0.619962363460233	0.538	0.295	0.0091711200748373	Hormone sensing	Rpl13a
Map2k7	0.00000029072376088896	0.490221999060918	0.282	0.122	0.00938601662030008	Hormone sensing	Map2k7
Hnrnpr1	0.000000290771422746202	0.438097467184986	0.821	0.59	0.00938755538336113	Hormone sensing	Hnrnpr
Jdp21	0.000000291994825809529	0.498178828901458	0.231	0.088	0.00942705295126066	Hormone sensing	Jdp2
Txnl11	0.00000029239397679624	0.625302021118234	0.431	0.213	0.00943993954086659	Hormone sensing	Txnl1
Tpi1	0.000000304967144013527	0.780112206367466	0.297	0.112	0.00984586424447671	Hormone sensing	Tpi1
Atg12	0.000000309059545576787	0.650992034429124	0.215	0.083	0.00997798742894656	Hormone sensing	Atg12
D430042O09Rik	0.000000313043481157846	0.7382228970307	0.518	0.287	0.010106608789181	Hormone sensing	D430042O09Rik
Rpl26	0.000000313458963789601	0.740490904728902	0.349	0.16	0.0101200226459473	Hormone sensing	Rpl26
Prkci1	0.000000314021628772204	0.56005868185357	0.615	0.348	0.0101381882849106	Hormone sensing	Prkci
Zfp9341	0.000000315575230063836	0.662353503651749	0.39	0.188	0.0101883463026109	Hormone sensing	Zfp934
Pik3r4	0.000000316198591659866	0.609604096508821	0.318	0.131	0.0102084715317388	Hormone sensing	Pik3r4
Slc33a1	0.000000330833498927048	0.496401365074231	0.364	0.146	0.0106809595128597	Hormone sensing	Slc33a1
Cers5	0.00000033443844724268	0.671445945683833	0.508	0.253	0.0107973452692299	Hormone sensing	Cers5
Pfkfb22	0.000000343516676909047	0.314182954719836	0.436	0.235	0.0110904359140086	Hormone sensing	Pfkfb2
Erp441	0.000000345191967645173	0.305950734754697	0.564	0.365	0.0111445226754244	Hormone sensing	Erp44
Ptdss2	0.000000346491423790649	0.876821233791068	0.282	0.102	0.0111864756170811	Hormone sensing	Ptdss2
Plgrkt	0.000000346569307970484	0.533951032770891	0.236	0.096	0.0111889901078271	Hormone sensing	Plgrkt
Abcc52	0.000000360907816149558	0.308243097125561	0.246	0.105	0.0116519088443885	Hormone sensing	Abcc5
Furin	0.000000362279510231777	0.353123845013624	0.287	0.126	0.0116961939878329	Hormone sensing	Furin
Prepl	0.000000366449639692427	0.418928806556883	0.215	0.087	0.01183082661747	Hormone sensing	Prepl
Sdccag81	0.000000366624024887543	0.382816589700056	0.569	0.33	0.0118364566434943	Hormone sensing	Sdccag8
Dusp221	0.000000373890901004754	0.602789854451778	0.323	0.125	0.0120710677389385	Hormone sensing	Dusp22
Mrpl1	0.000000375182549911775	0.439911713228853	0.431	0.217	0.0121127686239017	Hormone sensing	Mrpl1
Rpl8	0.000000376965164770029	0.347032400475916	0.4	0.243	0.0121703203446004	Hormone sensing	Rpl8
Setd1b	0.00000037995628907372	0.401537954314715	0.4	0.195	0.012266888792745	Hormone sensing	Setd1b
Rpap2	0.000000387241354212452	0.225328695257952	0.282	0.148	0.012502087120749	Hormone sensing	Rpap2
Faap20	0.000000389516590165016	0.643581408022991	0.21	0.059	0.0125755431134776	Hormone sensing	Faap20
Rnf24	0.000000394810452666797	0.694455244290561	0.246	0.096	0.0127464554643475	Hormone sensing	Rnf24
Slc25a24	0.000000395272386417615	0.557448751237511	0.256	0.108	0.0127613689954927	Hormone sensing	Slc25a24
Pi4kb	0.000000397755387020615	0.679760440823671	0.513	0.269	0.0128415326699606	Hormone sensing	Pi4kb
Pnpla6	0.000000399289143112723	0.372867144806883	0.349	0.168	0.0128910499853943	Hormone sensing	Pnpla6
Vwa5a	0.000000403711846140133	0.213398176313261	0.395	0.202	0.0130338369526342	Hormone sensing	Vwa5a
Phykpl	0.000000406417038355276	0.242744796515018	0.303	0.152	0.0131211740833001	Hormone sensing	Phykpl
S100a11	0.00000041168737572763	0.854499054492733	0.282	0.102	0.0132913269253665	Hormone sensing	S100a11
Sppl2a	0.000000427404926445196	0.595005470820534	0.631	0.391	0.0137987680502832	Hormone sensing	Sppl2a
Blzf1	0.000000428578356984838	0.273170126647338	0.292	0.149	0.0138366522552555	Hormone sensing	Blzf1
Ogt	0.000000429479322987289	0.429743105140829	0.892	0.713	0.0138657399426446	Hormone sensing	Ogt
Pacsin3	0.000000430065483548796	0.681392094474617	0.21	0.072	0.0138846641363729	Hormone sensing	Pacsin3
Map2k2	0.000000436471679729781	0.302156831002904	0.41	0.203	0.014091488180076	Hormone sensing	Map2k2
Setx1	0.000000439539769584001	0.643916269330524	0.621	0.394	0.0141905414610195	Hormone sensing	Setx
Emg1	0.000000451781635158987	0.743452188739086	0.282	0.118	0.0145857700911079	Hormone sensing	Emg1
Polk	0.000000469429631903255	0.782270509374545	0.426	0.2	0.0151555356659966	Hormone sensing	Polk
Tuba4a1	0.000000470757593637185	0.829303272805269	0.303	0.125	0.0151984089105765	Hormone sensing	Tuba4a
Vamp7	0.000000473316919957983	0.844956739287079	0.205	0.073	0.0152810367608435	Hormone sensing	Vamp7
Dop1b1	0.000000478888722267086	0.427037775418576	0.513	0.277	0.0154609223983929	Hormone sensing	Dop1b
Rpl38	0.000000482246780865404	0.423905009896462	0.456	0.234	0.0155693373202396	Hormone sensing	Rpl38
Prmt31	0.000000483565838347081	0.50330999774402	0.538	0.297	0.0156119230910355	Hormone sensing	Prmt3
Dcaf5	0.000000485020607448161	0.408673836828293	0.733	0.507	0.0156588903114639	Hormone sensing	Dcaf5
Tbce	0.000000511435375632861	0.434696284731834	0.528	0.289	0.0165116911023069	Hormone sensing	Tbce
mt-Co2	0.000000545911734061493	0.59991856150627	0.462	0.272	0.0176247603341753	Hormone sensing	mt-Co2
Patl11	0.000000556686264493547	0.372267363951319	0.379	0.19	0.0179726160491742	Hormone sensing	Patl1
Kdm6b	0.000000570286865825118	0.473023100711135	0.533	0.29	0.0184117114631639	Hormone sensing	Kdm6b
Sdc2	0.000000576633182389683	0.20932648219669	0.426	0.243	0.0186166022934509	Hormone sensing	Sdc2
Srsf101	0.000000579638494066853	0.55056331602196	0.61	0.385	0.0187136287809483	Hormone sensing	Srsf10
Dnal1	0.000000585601221250908	0.919123177271216	0.267	0.106	0.0189061354280856	Hormone sensing	Dnal1
Ptov1	0.00000058932458814706	0.511887831896206	0.226	0.095	0.0190263443283278	Hormone sensing	Ptov1
Trmu	0.000000592185623308716	0.836477420263969	0.2	0.071	0.0191187128485219	Hormone sensing	Trmu
Tnip12	0.000000594651046778797	0.414320808491304	0.415	0.215	0.0191983090452535	Hormone sensing	Tnip1
Esd	0.000000612161233727186	0.497490000025468	0.205	0.075	0.0197636254308822	Hormone sensing	Esd
Kif13a1	0.000000614031943452237	0.614829275390842	0.728	0.516	0.0198240212943555	Hormone sensing	Kif13a
Vamp8	0.000000615505239904428	0.39587676577505	0.246	0.101	0.0198715866703144	Hormone sensing	Vamp8
Ap3m2	0.000000615729011068246	1.58840858857896	0.241	0.067	0.0198788111223383	Hormone sensing	Ap3m2
Zfp280d1	0.000000620024031898255	0.336244962495142	0.851	0.67	0.0200174758698352	Hormone sensing	Zfp280d
Epn1	0.000000622777026474281	0.391348552975841	0.4	0.214	0.0201063562997222	Hormone sensing	Epn1
Pdia6	0.000000625747570441158	0.411382793744907	0.333	0.174	0.0202022603116928	Hormone sensing	Pdia6
Mtpap1	0.000000634317733921616	0.753241076444578	0.467	0.226	0.0204789480396594	Hormone sensing	Mtpap
Coq3	0.000000639249312407912	0.293411711393762	0.262	0.126	0.0206381640510894	Hormone sensing	Coq3
Ppp1r15b	0.000000640418525718582	0.650987120185419	0.221	0.081	0.0206759121028244	Hormone sensing	Ppp1r15b
R3hdm11	0.000000642883834975863	0.511662601643541	0.815	0.603	0.0207555046121957	Hormone sensing	R3hdm1
9530068E07Rik	0.000000646327837458234	0.722476862491484	0.297	0.124	0.0208666942323391	Hormone sensing	9530068E07Rik
Plekhg6	0.00000065483507597791	0.687473243970135	0.215	0.079	0.0211413504279468	Hormone sensing	Plekhg6
Cep120	0.000000677810919619348	0.459346817552742	0.533	0.306	0.0218831255399106	Hormone sensing	Cep120
Bsg	0.000000688965564462196	0.451436178032436	0.436	0.221	0.022243253248662	Hormone sensing	Bsg
Gm13830	0.000000692728693770385	0.986619065883456	0.226	0.084	0.0223647458783769	Hormone sensing	Gm13830
Golph3l	0.000000697238718754789	0.407314323271516	0.328	0.147	0.0225103520349984	Hormone sensing	Golph3l
Cyp39a11	0.000000703465066478465	0.566028715517058	0.282	0.128	0.0227113696712572	Hormone sensing	Cyp39a1
Tor1aip21	0.000000705073185191334	0.436371164575915	0.549	0.332	0.0227632877839022	Hormone sensing	Tor1aip2
2510009E07Rik	0.000000708949021613464	0.571029061060059	0.303	0.134	0.0228884191627907	Hormone sensing	2510009E07Rik
Irak31	0.000000717767370517494	1.14484036449823	0.328	0.165	0.0231731195571573	Hormone sensing	Irak3
Chd8	0.000000721942033738211	0.33615264468294	0.754	0.495	0.0233078985592382	Hormone sensing	Chd8
Pik3r33	0.000000729340539565164	0.260629118526917	0.636	0.394	0.0235467593198613	Hormone sensing	Pik3r3
Tsen341	0.000000732379976994739	0.632156242821831	0.303	0.126	0.0236448875572751	Hormone sensing	Tsen34
Ciz1	0.000000745425221952965	0.381279963869989	0.421	0.197	0.0240660532907515	Hormone sensing	Ciz1
Borcs5	0.00000076165275235436	0.554819066849767	0.297	0.139	0.0245899591097605	Hormone sensing	Borcs5
Calu	0.000000768892539633253	0.393485640826952	0.436	0.221	0.0248236956420596	Hormone sensing	Calu
Hmgcl	0.000000815659689577927	0.383414237843044	0.241	0.113	0.0263335730780234	Hormone sensing	Hmgcl
Prrc2c	0.000000822674060122404	0.429661931102215	0.928	0.828	0.0265600320310518	Hormone sensing	Prrc2c
Zfp3461	0.000000826801729656575	0.579057117083626	0.39	0.17	0.0266932938419625	Hormone sensing	Zfp346
Ifi35	0.000000833383724889657	0.624111862723323	0.262	0.1	0.0269057935580626	Hormone sensing	Ifi35
Zfp444	0.000000840477854159355	0.52330071374434	0.251	0.105	0.0271348275215348	Hormone sensing	Zfp444
Ssh1	0.000000850539905457061	0.802564312407469	0.267	0.094	0.0274596808476812	Hormone sensing	Ssh1
Nav11	0.000000851879884563381	0.326903975319492	0.621	0.328	0.0275029420731287	Hormone sensing	Nav1
Zfp612	0.00000085262199227393	0.662878527707141	0.287	0.12	0.0275269010205638	Hormone sensing	Zfp612
Adamts32	0.000000861206792732555	0.410772969335352	0.415	0.211	0.0278040613033705	Hormone sensing	Adamts3
Nit1	0.000000861720829303686	0.781290374958311	0.328	0.123	0.0278206569740695	Hormone sensing	Nit1
Pcgf2	0.00000086666149936075	0.483774895028871	0.313	0.144	0.0279801665068618	Hormone sensing	Pcgf2
Ggact	0.000000874430051935382	0.730966848494542	0.262	0.12	0.0282309742267338	Hormone sensing	Ggact
Bcl6	0.000000883002817314604	0.446394916200471	0.621	0.392	0.028507745957002	Hormone sensing	Bcl6
Tango2	0.000000883607188466774	0.885326119867683	0.344	0.138	0.0285272580796498	Hormone sensing	Tango2
Lmbr1	0.000000885526572769965	0.340254834363645	0.662	0.427	0.0285892254018783	Hormone sensing	Lmbr1
Tmem127	0.000000888024895400519	0.315829789880388	0.282	0.147	0.0286698837480058	Hormone sensing	Tmem127
Akap17b	0.000000896581833189232	1.11526236519309	0.313	0.105	0.0289461444845144	Hormone sensing	Akap17b
Tsen2	0.000000897956937534334	0.831085154173958	0.205	0.065	0.028990539728296	Hormone sensing	Tsen2
Il17rc1	0.000000901140976667499	0.915122060918249	0.251	0.084	0.0290933364317102	Hormone sensing	Il17rc
Cmtm6	0.00000092023257705605	0.660265157258235	0.226	0.079	0.0297097087502546	Hormone sensing	Cmtm6
Ryk1	0.000000933466539608561	0.340862852769166	0.579	0.358	0.0301369672312624	Hormone sensing	Ryk
Sh3rf12	0.000000939558164376369	0.180314350198681	0.841	0.59	0.0303336353368911	Hormone sensing	Sh3rf1
Zfp9611	0.000000945306819138594	0.818226662798939	0.297	0.115	0.0305192306558895	Hormone sensing	Zfp961
Zfp932	0.000000948431737857228	0.771690180033516	0.221	0.078	0.0306201186567206	Hormone sensing	Zfp932
Rpl411	0.000000972865281856535	0.735929610954052	0.544	0.301	0.0314089556247382	Hormone sensing	Rpl41
Polg1	0.000000975426453193008	0.517316568944813	0.359	0.16	0.0314916430413363	Hormone sensing	Polg
Pfdn2	0.000000988178301789416	0.261184005285894	0.354	0.171	0.0319033364732713	Hormone sensing	Pfdn2
Tmed9	0.000000989433968837145	0.443106179483728	0.277	0.119	0.0319438756839072	Hormone sensing	Tmed9
Trnau1ap	0.00000102151065564955	0.51637660285171	0.328	0.15	0.0329794715176458	Hormone sensing	Trnau1ap
Sox9	0.00000105554529759497	0.427703911800797	0.395	0.206	0.0340782799328537	Hormone sensing	Sox9
Gclm	0.00000108795988495057	0.850837018088351	0.338	0.141	0.035124784885629	Hormone sensing	Gclm
Ankrd24	0.00000113795253763849	1.20009942219111	0.21	0.058	0.0367387976776587	Hormone sensing	Ankrd24
Ccnc	0.00000114408214879481	0.213484291022306	0.236	0.114	0.0369366921738405	Hormone sensing	Ccnc
Ehmt21	0.00000116486481331329	0.303639313053471	0.431	0.233	0.0376076604978195	Hormone sensing	Ehmt2
Zfp787	0.00000118010485136918	0.815236315438965	0.338	0.137	0.0380996851264539	Hormone sensing	Zfp787
Ern1	0.00000118849415432601	1.23006089542919	0.549	0.312	0.0383705337724153	Hormone sensing	Ern1
Patz1	0.00000120113112889849	0.552662141374344	0.308	0.135	0.0387785184964878	Hormone sensing	Patz1
Trim3	0.0000012343459063048	0.802983759985405	0.277	0.107	0.0398508575850504	Hormone sensing	Trim3
Gle1	0.00000125557706883979	0.441095838625614	0.344	0.157	0.0405363056674925	Hormone sensing	Gle1
Naxd	0.00000128114511549946	0.503300616346201	0.374	0.188	0.0413617700539	Hormone sensing	Naxd
Slc38a9	0.00000129992761927444	0.545004727139783	0.497	0.298	0.0419681631882754	Hormone sensing	Slc38a9
Arhgap351	0.00000130475534064363	0.475234004761525	0.718	0.481	0.0421240261726794	Hormone sensing	Arhgap35
Gm20342	0.00000132747576512094	0.46012405863527	0.308	0.135	0.0428575550769295	Hormone sensing	Gm20342
mt-Atp6	0.000001343866496791	0.530392372325968	0.456	0.251	0.0433867298488974	Hormone sensing	mt-Atp6
Pex19	0.00000135006959209002	0.586289375285409	0.221	0.075	0.0435869967806262	Hormone sensing	Pex19
Gna11	0.00000136035389597589	0.413110779939595	0.231	0.106	0.0439190255315815	Hormone sensing	Gna11
Atxn3	0.00000140312020596282	0.337251173914387	0.487	0.28	0.0452997358495096	Hormone sensing	Atxn3
mt-Nd1	0.00000141029549280871	0.746667722225627	0.354	0.166	0.0455313899853293	Hormone sensing	mt-Nd1
Fpgs	0.00000141240228134962	0.786191432009658	0.2	0.068	0.0455994076533723	Hormone sensing	Fpgs
Cdc14b	0.00000141584965174851	0.546895611655726	0.426	0.19	0.0457107060067006	Hormone sensing	Cdc14b
Gpc1	0.00000144098926953141	0.996201178578494	0.2	0.061	0.0465223385668216	Hormone sensing	Gpc1
Fau	0.00000144156076536125	0.587244004498299	0.41	0.198	0.0465407893096879	Hormone sensing	Fau
Smap21	0.00000144550300067176	0.142702668240654	0.415	0.241	0.0466680643766879	Hormone sensing	Smap2
S100pbp1	0.00000146317065488195	0.603115246075229	0.554	0.288	0.0472384645928639	Hormone sensing	S100pbp
Tmem104	0.00000150046481931613	0.867546357055745	0.215	0.077	0.0484425066916212	Hormone sensing	Tmem104
Vasp	0.00000150953971319843	0.375860535515105	0.313	0.142	0.0487354896406114	Hormone sensing	Vasp
Slain1	0.00000151065272313881	0.585866035524662	0.267	0.102	0.0487714231665365	Hormone sensing	Slain1
Tmem214	0.00000152044477883587	0.76402251286765	0.323	0.138	0.0490875596847159	Hormone sensing	Tmem214
Dpf2	0.00000152649538392882	0.440325951574179	0.277	0.138	0.0492829034701419	Hormone sensing	Dpf2
Slc38a101	0.00000153029122424481	0.311115652841279	0.462	0.235	0.0494054521747435	Hormone sensing	Slc38a10
Rer1	0.00000156277080748156	0.569273901619422	0.262	0.111	0.0504540555195423	Hormone sensing	Rer1
Mast23	0.00000157227731983735	0.481343995507279	0.79	0.558	0.050760973270949	Hormone sensing	Mast2
Pfn1	0.00000158781019651003	0.683787434867343	0.421	0.209	0.0512624521943262	Hormone sensing	Pfn1
Tmbim4	0.00000159627169694271	0.297036416279992	0.272	0.128	0.0515356317357953	Hormone sensing	Tmbim4
Eef2k	0.0000016042755036965	0.630558738341126	0.338	0.155	0.0517940346368415	Hormone sensing	Eef2k
Rmnd1	0.00000165169267641602	1.04817890220342	0.292	0.114	0.0533248980580912	Hormone sensing	Rmnd1
Sugp1	0.00000165679854083772	0.518092550638601	0.379	0.184	0.0534897408909457	Hormone sensing	Sugp1
Gm43462	0.00000165885704647516	0.697379653382674	0.256	0.114	0.0535561997454507	Hormone sensing	Gm43462
Yeats21	0.00000171486524156641	0.458861105393705	0.703	0.453	0.0553644243239717	Hormone sensing	Yeats2
Gkap1	0.00000174145491754314	0.301637580306871	0.359	0.176	0.0562228720128804	Hormone sensing	Gkap1
Rcl11	0.00000177942095053319	0.338472673181144	0.385	0.18	0.057448605387964	Hormone sensing	Rcl1
Acads	0.00000180544569683688	0.610847623594121	0.21	0.073	0.0582888143223787	Hormone sensing	Acads
Strada	0.00000181358787334504	0.752610737848354	0.374	0.167	0.0585516844909448	Hormone sensing	Strada
Rps201	0.00000181925134786067	0.347545223017079	0.41	0.207	0.0587345297656818	Hormone sensing	Rps20
Gls1	0.0000018348507015082	0.317724024245861	0.692	0.485	0.0592381548981922	Hormone sensing	Gls
Khnyn	0.00000184095324621023	0.591977491267735	0.313	0.127	0.0594351755538974	Hormone sensing	Khnyn
Capn21	0.00000186649628866061	0.519429936009336	0.421	0.193	0.0602598326794079	Hormone sensing	Capn2
Rspry1	0.00000188646313517079	0.533255690436707	0.518	0.277	0.0609044623189888	Hormone sensing	Rspry1
2900076A07Rik	0.00000188804446478816	0.628308747607644	0.2	0.072	0.0609555155456859	Hormone sensing	2900076A07Rik
Daam12	0.00000189066672567382	0.269293961408944	0.81	0.607	0.0610401752383792	Hormone sensing	Daam1
Prkdc1	0.00000191119422153234	0.625551564374837	0.554	0.265	0.0617029054421717	Hormone sensing	Prkdc
2310001H17Rik	0.00000192361455416689	0.854285837339974	0.231	0.101	0.062103895881278	Hormone sensing	2310001H17Rik
Hdhd2	0.00000194020971562852	0.567103929528065	0.2	0.08	0.0626396706690668	Hormone sensing	Hdhd2
Zfp809	0.00000196070345031581	0.471648325149015	0.267	0.129	0.0633013108934458	Hormone sensing	Zfp809
Wdfy1	0.00000196258567507066	0.55219389334872	0.426	0.232	0.0633620785196562	Hormone sensing	Wdfy1
Fgf13	0.00000197336793251055	0.19198702862604	0.292	0.094	0.063710183701103	Hormone sensing	Fgf13
Memo11	0.00000198978120198826	0.600219108440899	0.79	0.606	0.0642400861061911	Hormone sensing	Memo1
Alg81	0.00000200228028530259	0.190096077165998	0.205	0.077	0.064643619010994	Hormone sensing	Alg8
Zfp369	0.00000201008111255377	0.447108363014492	0.385	0.202	0.0648954687187984	Hormone sensing	Zfp369
Xpnpep31	0.00000202106727183929	0.429461539374982	0.421	0.238	0.0652501568713316	Hormone sensing	Xpnpep3
Abhd121	0.00000206434280610499	0.502132250810246	0.421	0.218	0.0666473074950997	Hormone sensing	Abhd12
Cox6c	0.00000206829780588359	0.227423850850543	0.226	0.094	0.0667749946629518	Hormone sensing	Cox6c
Ddb21	0.00000210424366885961	0.557737867401015	0.39	0.198	0.0679355068491327	Hormone sensing	Ddb2
Rhobtb1	0.00000213414378544166	0.735754911041952	0.221	0.084	0.068900832112984	Hormone sensing	Rhobtb1
Chmp1a	0.0000021848383910488	0.370459647892339	0.2	0.081	0.0705375074550105	Hormone sensing	Chmp1a
Mettl151	0.00000219129426877632	0.758232499025155	0.374	0.174	0.0707459354674436	Hormone sensing	Mettl15
Nt5c3	0.00000219463105732617	0.650063644803615	0.256	0.113	0.0708536636857754	Hormone sensing	Nt5c3
Rpl91	0.00000219763954525635	0.37190083074649	0.359	0.166	0.0709507927186012	Hormone sensing	Rpl9
Arap11	0.00000219980408391608	0.757729102142256	0.456	0.222	0.0710206748492305	Hormone sensing	Arap1
Snrpb1	0.00000224973016449558	0.302767726491133	0.256	0.121	0.0726325383607397	Hormone sensing	Snrpb
Tep1	0.00000226403297128004	0.563425804354058	0.282	0.122	0.0730943044777759	Hormone sensing	Tep1
Tbc1d2b	0.00000227521512225375	0.735293190902983	0.221	0.096	0.0734553202219625	Hormone sensing	Tbc1d2b
Pskh1	0.0000022860806591862	0.638757093604165	0.313	0.129	0.0738061140818266	Hormone sensing	Pskh1
Snrpa	0.00000228935789984988	0.462166958986418	0.303	0.149	0.0739119197966534	Hormone sensing	Snrpa
Tma7	0.00000229065363469239	0.306724454913569	0.21	0.087	0.0739537525960439	Hormone sensing	Tma7
Tmem53	0.00000229105858846488	0.786657894527014	0.215	0.08	0.0739668265285886	Hormone sensing	Tmem53
Psmf1	0.000002399460515176	0.719275844650417	0.226	0.078	0.0774665827324572	Hormone sensing	Psmf1
Nfyb	0.00000241639869450868	0.867704260175549	0.251	0.093	0.0780134318522129	Hormone sensing	Nfyb
Iqsec21	0.00000242970614039618	0.462466830615564	0.513	0.265	0.0784430627426907	Hormone sensing	Iqsec2
Usp331	0.00000243174477329443	0.316239618720954	0.646	0.403	0.0785088800058106	Hormone sensing	Usp33
Sumo3	0.00000246679376180323	0.224418161062763	0.2	0.081	0.0796404365998171	Hormone sensing	Sumo3
Nudt131	0.00000255058893933752	0.557035996869686	0.349	0.179	0.0823457639065118	Hormone sensing	Nudt13
BC031181	0.00000257354354470648	0.518772551468441	0.2	0.075	0.0830868533408486	Hormone sensing	BC031181
3830406C13Rik	0.00000258485567215649	0.461910897654867	0.308	0.144	0.0834520653755722	Hormone sensing	3830406C13Rik
Hip12	0.00000258729892613328	0.6065884836835	0.344	0.144	0.0835309458302129	Hormone sensing	Hip1
Lsr	0.0000026027663061909	0.74215879553973	0.405	0.169	0.0840303101953732	Hormone sensing	Lsr
Pafah1b2	0.00000267953127834271	0.22908144233745	0.462	0.27	0.0865086673212943	Hormone sensing	Pafah1b2
Bcl7a1	0.00000270848035027608	0.475085777313073	0.431	0.208	0.0874432881086633	Hormone sensing	Bcl7a
Tnrc6c2	0.00000272407220870818	0.326430192733092	0.908	0.698	0.0879466712581436	Hormone sensing	Tnrc6c
Helz2	0.00000279796153312747	0.418449757366303	0.856	0.614	0.0903321880970204	Hormone sensing	Helz
Idh2	0.00000280408697384294	0.351713672781958	0.318	0.153	0.0905299479505193	Hormone sensing	Idh2
Rpsa1	0.00000281887469112153	0.47666660527182	0.503	0.283	0.0910073694028586	Hormone sensing	Rpsa
Ankrd13b	0.00000282062415170573	0.900169159250954	0.282	0.103	0.0910638507378196	Hormone sensing	Ankrd13b
Tirap	0.00000282272256573842	0.393606260400171	0.251	0.11	0.0911315980348647	Hormone sensing	Tirap
Atpsckmt	0.00000283407515472546	0.930744050134664	0.277	0.115	0.0914981163703115	Hormone sensing	Atpsckmt
Itga32	0.00000283424922171394	0.450425935062804	0.287	0.142	0.0915037361230346	Hormone sensing	Itga3
Micos101	0.00000283980813657342	0.304546670838014	0.467	0.269	0.0916832056892727	Hormone sensing	Micos10
Arid5b	0.00000284298777816792	0.328088806905841	0.959	0.844	0.0917858604181513	Hormone sensing	Arid5b
Bhlhe41	0.00000285331590799559	0.263769775269187	0.513	0.307	0.0921193040896378	Hormone sensing	Bhlhe41
Sdf4	0.0000028679686603101	0.46828396316519	0.364	0.182	0.0925923681981116	Hormone sensing	Sdf4
0610040J01Rik2	0.0000028695806754083	0.316008541072002	0.8	0.511	0.0926444121055569	Hormone sensing	0610040J01Rik
Tacstd21	0.00000292442839051504	0.339463578010585	0.226	0.085	0.094415170587778	Hormone sensing	Tacstd2
Serinc32	0.00000292980189047832	0.378979365634172	0.749	0.548	0.0945886540340927	Hormone sensing	Serinc3
Tnfrsf1a	0.0000029532529883917	0.468375985860672	0.205	0.092	0.0953457727302261	Hormone sensing	Tnfrsf1a
Aff41	0.00000302951997306762	0.364349128993626	0.882	0.703	0.0978080523304881	Hormone sensing	Aff4
Tbcd1	0.00000305922517827283	0.453898246091	0.497	0.299	0.0987670848805384	Hormone sensing	Tbcd
Uck21	0.00000310673228343429	0.659982308012616	0.497	0.254	0.100300851770676	Hormone sensing	Uck2
Per3	0.00000311008359139896	0.135097718727243	0.221	0.094	0.100409048748315	Hormone sensing	Per3
Slc31a1	0.00000312549387291441	0.207412187314032	0.277	0.126	0.100906569687042	Hormone sensing	Slc31a1
Rab4b	0.00000312796810370259	0.729798427855383	0.308	0.117	0.100986450228038	Hormone sensing	Rab4b
Mtg2	0.0000031360124542646	0.485210090888522	0.236	0.115	0.101246162085932	Hormone sensing	Mtg2
Pccb	0.00000313986334382613	0.33756617472426	0.21	0.094	0.101370488055427	Hormone sensing	Pccb
Tnpo1	0.00000314450729942585	0.492349502954024	0.862	0.674	0.101520418161964	Hormone sensing	Tnpo1
Glg1	0.00000315063338627623	0.470470673313971	0.856	0.636	0.101718198875928	Hormone sensing	Glg1
Slx4ip3	0.00000318021353208448	0.549930969820998	0.595	0.307	0.102673193883347	Hormone sensing	Slx4ip
Gsap2	0.00000318124588471806	0.615260619917882	0.256	0.105	0.102706523388123	Hormone sensing	Gsap
Armt1	0.0000031858614157665	0.504766971953481	0.256	0.098	0.102855535808021	Hormone sensing	Armt1
Dock2	0.0000031863513165522	1.30682258020385	0.338	0.166	0.102871352254888	Hormone sensing	Dock2
Ppp1r21	0.00000319818182492709	0.436833445369108	0.441	0.236	0.103253300217771	Hormone sensing	Ppp1r21
Rgl2	0.00000322156756264351	0.345196596049855	0.441	0.242	0.104008308759946	Hormone sensing	Rgl2
Parp10	0.00000322570261474978	0.594729563585663	0.267	0.112	0.104141808917197	Hormone sensing	Parp10
Rps3	0.00000326451648950652	0.322819976886477	0.277	0.115	0.105394914863718	Hormone sensing	Rps3
Fos	0.0000033194228677194	0.596050985555346	0.256	0.106	0.107167567284321	Hormone sensing	Fos
Gdi1	0.00000333305424870599	0.206972936868803	0.349	0.177	0.107607656419473	Hormone sensing	Gdi1
Plekha3	0.00000341416549042262	0.574932972797888	0.256	0.109	0.110226332858294	Hormone sensing	Plekha3
Smyd31	0.00000353547260379596	0.339754923452264	0.928	0.785	0.114142733013552	Hormone sensing	Smyd3
Zfp995	0.00000355243949056583	0.910093575836902	0.2	0.059	0.114690508952918	Hormone sensing	Zfp995
Snhg41	0.00000362193266178548	0.451859040405062	0.328	0.172	0.116934095985744	Hormone sensing	Snhg4
Dhx40	0.00000362762545402221	0.773720304373914	0.41	0.186	0.117117887783107	Hormone sensing	Dhx40
Zbtb7b1	0.00000366999716964367	0.699791921608571	0.303	0.134	0.118485858621946	Hormone sensing	Zbtb7b
Anxa111	0.0000036771073753844	0.738427168729275	0.297	0.134	0.118715411614285	Hormone sensing	Anxa11
Braf	0.00000373204075009125	0.437314604320406	0.805	0.57	0.120488935616696	Hormone sensing	Braf
Dnajc61	0.00000375928399238822	0.550738561568083	0.241	0.098	0.121368483694254	Hormone sensing	Dnajc6
Smarce1	0.00000376967997265629	0.104914739477923	0.467	0.29	0.121704117917208	Hormone sensing	Smarce1
Sesn11	0.00000377587151427373	0.512584725038194	0.554	0.328	0.121904011838327	Hormone sensing	Sesn1
Mfn2	0.00000378801824146529	0.464698947183346	0.292	0.133	0.122296168925707	Hormone sensing	Mfn2
Zbtb431	0.00000379123087426749	0.29905625098414	0.267	0.116	0.122399888775726	Hormone sensing	Zbtb43
Dtx2	0.00000382332354846697	0.533039674453103	0.313	0.151	0.123436000762256	Hormone sensing	Dtx2
Vps37c	0.00000383089573046264	0.250746075186311	0.354	0.19	0.123680468657986	Hormone sensing	Vps37c
Txndc11	0.00000383659108680287	0.499905996252493	0.6	0.356	0.123864343237431	Hormone sensing	Txndc11
Rpl31	0.00000384130580370387	0.462176545815616	0.221	0.09	0.124016557872579	Hormone sensing	Rpl31
Rp9	0.00000385234764632662	0.607749878821169	0.472	0.255	0.124373043761655	Hormone sensing	Rp9
Pigl	0.00000389148934639988	0.869269800453002	0.21	0.074	0.12563673354852	Hormone sensing	Pigl
Wbp111	0.00000389486765210087	0.340753507186391	0.323	0.161	0.125745802148076	Hormone sensing	Wbp11
Irak1	0.00000391145692747585	0.438594821061566	0.374	0.166	0.126281386903558	Hormone sensing	Irak1
Acin1	0.00000393441369121163	0.329776045026011	0.856	0.698	0.127022546020768	Hormone sensing	Acin1
Limk21	0.00000395928207899063	0.475183694002595	0.615	0.377	0.127825421920212	Hormone sensing	Limk2
Uggt11	0.00000398038494887411	0.405848773778907	0.538	0.311	0.128506728074401	Hormone sensing	Uggt1
B4galnt1	0.00000407136623318185	0.82691472529426	0.313	0.12	0.131444058838276	Hormone sensing	B4galnt1
Ggps1	0.00000408499850945432	0.368459460768741	0.246	0.115	0.131884176877733	Hormone sensing	Ggps1
Zfp560	0.00000418986106609059	0.558335046815211	0.241	0.112	0.135269664518735	Hormone sensing	Zfp560
Mapk3	0.00000421678641692883	0.409681728820606	0.21	0.086	0.136138949470547	Hormone sensing	Mapk3
Zfp1	0.0000042284690965544	0.652938936436991	0.338	0.143	0.136516124782259	Hormone sensing	Zfp1
Stxbp41	0.00000428848794665281	0.51457326439683	0.374	0.166	0.138453833357686	Hormone sensing	Stxbp4
Stk31	0.00000429032149786854	0.449037031919397	0.821	0.608	0.138513029558686	Hormone sensing	Stk3
Cox4i1	0.0000042917010768359	0.32784555882301	0.267	0.118	0.138557569265647	Hormone sensing	Cox4i1
Comt	0.00000431530643189594	0.408128062896001	0.497	0.278	0.13931966815376	Hormone sensing	Comt
Tpcn2	0.00000432564447228137	0.601290901846368	0.21	0.086	0.139653431787604	Hormone sensing	Tpcn2
Maml1	0.00000433695352905872	0.407586178703346	0.415	0.221	0.140018544685661	Hormone sensing	Maml1
A730081D07Rik	0.00000435989915727593	0.4051513406948	0.277	0.119	0.140759344292653	Hormone sensing	A730081D07Rik
Nemf	0.00000438503150380483	0.348530154122196	0.682	0.478	0.141570742100339	Hormone sensing	Nemf
Strn4	0.00000439489077101319	0.561696165055071	0.379	0.178	0.141889048542161	Hormone sensing	Strn4
Gpatch2	0.00000449665060312974	0.477534460211333	0.815	0.609	0.145174364722044	Hormone sensing	Gpatch2
Gtpbp1	0.00000453901151664385	0.241065931250747	0.262	0.117	0.146541986814847	Hormone sensing	Gtpbp1
Adgre5	0.0000045553749340992	0.678364495757751	0.262	0.112	0.147070279747393	Hormone sensing	Adgre5
Ddr1	0.00000467347478736613	0.329777690798844	0.513	0.295	0.150883133510115	Hormone sensing	Ddr1
Rbks	0.00000468081537239378	0.969091369625434	0.246	0.095	0.151120124297733	Hormone sensing	Rbks
Psmd121	0.00000468956970996714	0.27071770289008	0.421	0.242	0.151402758086289	Hormone sensing	Psmd12
2610301B20Rik	0.00000475490500310987	0.692220933269756	0.205	0.081	0.153512108025402	Hormone sensing	2610301B20Rik
Trpm4	0.00000475763085445573	0.42639471894977	0.456	0.241	0.153600112136103	Hormone sensing	Trpm4
B930095G15Rik	0.00000483963406983853	0.550602906799793	0.262	0.131	0.156247585944737	Hormone sensing	B930095G15Rik
mt-Nd4	0.00000485467244941369	0.783452887729122	0.41	0.189	0.156733100029321	Hormone sensing	mt-Nd4
Ubfd1	0.0000048598353522743	0.627220009586985	0.241	0.084	0.156899784348176	Hormone sensing	Ubfd1
Pgap2	0.00000489487623666231	0.491582102012298	0.426	0.213	0.158031079300643	Hormone sensing	Pgap2
Rplp21	0.00000494487682515508	0.561759249851539	0.415	0.212	0.159645348300132	Hormone sensing	Rplp2
Crip1	0.00000496771630411386	0.644752198024164	0.236	0.109	0.160382720878316	Hormone sensing	Crip1
Socs41	0.00000506182832244165	0.617922098632012	0.349	0.174	0.163421127390029	Hormone sensing	Socs4
Arpc5l	0.00000510440854487443	0.643412842215721	0.246	0.096	0.164795829871271	Hormone sensing	Arpc5l
Mospd2	0.00000514171962822285	0.630180785661721	0.359	0.185	0.166000418197175	Hormone sensing	Mospd2
Smchd11	0.00000515769551814325	0.28797439470449	0.774	0.55	0.166516199803255	Hormone sensing	Smchd1
Aagab	0.00000525454518852117	0.43824384614717	0.349	0.18	0.169642991411406	Hormone sensing	Aagab
Smad21	0.00000526813241229511	0.368176237089089	0.795	0.531	0.170081654930948	Hormone sensing	Smad2
Pde5a1	0.00000528509499914166	0.586574426206405	0.379	0.168	0.170629292047288	Hormone sensing	Pde5a
Mtmr6	0.00000532187733814814	0.385670943807352	0.359	0.16	0.171816809862113	Hormone sensing	Mtmr6
Apopt1	0.00000533125922879958	0.329550887273698	0.318	0.15	0.172119704201795	Hormone sensing	Apopt1
Xpot1	0.00000546790569217169	0.194241926263117	0.426	0.235	0.176531335271763	Hormone sensing	Xpot
Rps81	0.00000547092951851122	0.472843046688385	0.564	0.338	0.176628959505135	Hormone sensing	Rps8
Ube2k1	0.00000552302764845095	0.349949143162886	0.897	0.738	0.178310947630239	Hormone sensing	Ube2k
Fam76a	0.00000566599893506336	0.439300006839142	0.323	0.163	0.18292677561852	Hormone sensing	Fam76a
Trub2	0.0000056858362149976	0.354456503735539	0.226	0.107	0.183567222201197	Hormone sensing	Trub2
Rnf2132	0.00000573903340749767	0.270351937318935	0.636	0.375	0.185284693561062	Hormone sensing	Rnf213
Elp5	0.00000577048753520715	0.572844441278056	0.277	0.111	0.186300190074163	Hormone sensing	Elp5
Dync2h1	0.00000591521259761213	0.407752638413971	0.518	0.308	0.190972638713908	Hormone sensing	Dync2h1
Pex3	0.00000597057310091389	0.28391447131018	0.277	0.12	0.192759952563005	Hormone sensing	Pex3
Btbd10	0.00000601608304099254	0.674138848019202	0.482	0.285	0.194229240978444	Hormone sensing	Btbd10
Spats2l2	0.00000603809889447184	0.17584288094031	0.385	0.191	0.194940022808023	Hormone sensing	Spats2l
Limd11	0.00000612197461475412	0.410576133347776	0.472	0.265	0.197647950437337	Hormone sensing	Limd1
A230072E10Rik	0.00000615332836365311	0.441070150879433	0.205	0.088	0.198660206220541	Hormone sensing	A230072E10Rik
Kcnq1ot11	0.00000615501159854119	0.405808563380115	0.897	0.707	0.198714549458902	Hormone sensing	Kcnq1ot1
Srp68	0.00000624613009278783	0.522341859480478	0.344	0.162	0.201656310045655	Hormone sensing	Srp68
Ino80dos	0.00000632082753999805	0.591157879409957	0.297	0.129	0.204067917128837	Hormone sensing	Ino80dos
Dapp11	0.00000634252922973436	0.369082145019951	0.405	0.219	0.204768556181974	Hormone sensing	Dapp1
Ralgapa1	0.00000637051724908613	0.349075822459293	0.903	0.721	0.205672149386746	Hormone sensing	Ralgapa1
Col4a51	0.00000638619917969683	0.480369931362432	0.754	0.55	0.206178440516512	Hormone sensing	Col4a5
Vrk21	0.00000643532971636804	0.489479940559938	0.359	0.168	0.207764619892942	Hormone sensing	Vrk2
Slc7a61	0.00000643928773955069	0.70069584256311	0.267	0.112	0.207892404671394	Hormone sensing	Slc7a6
Whamm	0.00000644398083896387	0.152093954996141	0.277	0.135	0.208043921385949	Hormone sensing	Whamm
Fam219a	0.00000645538144573432	0.345407022084527	0.308	0.137	0.208411989975533	Hormone sensing	Fam219a
B4galt3	0.00000646168966853289	0.583861833506062	0.328	0.166	0.208615650948584	Hormone sensing	B4galt3
Ndufaf6	0.00000671291418251659	0.631138231516125	0.231	0.089	0.216726434382548	Hormone sensing	Ndufaf6
Tra2a	0.00000675863382737554	0.288080907243534	0.81	0.63	0.218202493116819	Hormone sensing	Tra2a
Urgcp1	0.00000677738374832901	0.385508233723451	0.385	0.207	0.218807834314802	Hormone sensing	Urgcp
Arl6ip61	0.00000679079277666066	0.58654699669983	0.349	0.163	0.21924074479449	Hormone sensing	Arl6ip6
Sacm1l	0.00000684536591775511	0.20994409090701	0.503	0.297	0.221002638654724	Hormone sensing	Sacm1l
Gm11944	0.00000688671952324038	0.709584068276722	0.251	0.097	0.222337739807816	Hormone sensing	Gm11944
Adsl1	0.00000700569712379222	0.608093881265727	0.241	0.103	0.226178931641632	Hormone sensing	Adsl
Gpx1	0.00000705944386774519	0.348365393075365	0.21	0.083	0.227914145270153	Hormone sensing	Gpx1
Cep1351	0.00000721738820292132	0.312941574752049	0.272	0.129	0.233013378131315	Hormone sensing	Cep135
Ttc39a2	0.00000723495163363379	0.515639720181014	0.456	0.262	0.233580413491867	Hormone sensing	Ttc39a
Cfap97	0.00000727669012318202	0.398406680212614	0.236	0.102	0.234927940626931	Hormone sensing	Cfap97
Man2c1os	0.00000750880480132341	0.20104815536477	0.21	0.102	0.242421763010726	Hormone sensing	Man2c1os
Herc61	0.00000751292213812379	0.440348997295996	0.359	0.158	0.242554691229327	Hormone sensing	Herc6
Ran1	0.00000751873674599956	0.842598706176969	0.241	0.099	0.242742415844596	Hormone sensing	Ran
E230016M11Rik	0.00000752325387836734	0.750981823711517	0.205	0.077	0.24288825146309	Hormone sensing	E230016M11Rik
Tpd521	0.0000075413986415443	0.438715152411163	0.764	0.536	0.243474055142258	Hormone sensing	Tpd52
Gmeb21	0.00000758879128459382	0.105466262026287	0.431	0.262	0.245004126623112	Hormone sensing	Gmeb2
Mrps271	0.00000776982761296954	0.34607898273375	0.338	0.177	0.250848884484721	Hormone sensing	Mrps27
mt-Nd2	0.00000781775976623607	0.472509985029099	0.267	0.118	0.252396374052932	Hormone sensing	mt-Nd2
Baz2a2	0.00000787885736359983	0.250452243482761	0.703	0.449	0.25436890998382	Hormone sensing	Baz2a
Upf3b1	0.0000079749692332254	0.556924752814413	0.554	0.319	0.257471881694682	Hormone sensing	Upf3b
Rpl21	0.00000799029821987363	0.521688966697366	0.344	0.143	0.25796677802862	Hormone sensing	Rpl21
Bahd1	0.00000814361477047237	0.857480132521522	0.21	0.068	0.2629166028647	Hormone sensing	Bahd1
Ifih1	0.00000828679674642621	0.356136804831713	0.277	0.137	0.26753923295837	Hormone sensing	Ifih1
Tsc22d2	0.00000838917597454567	0.503657865263974	0.754	0.527	0.270844546338207	Hormone sensing	Tsc22d2
Ahsa2	0.00000841724849236482	0.481700615219302	0.246	0.103	0.271750867575998	Hormone sensing	Ahsa2
Tle5	0.0000085362674293261	0.41854721558284	0.277	0.145	0.275593393955793	Hormone sensing	Tle5
Tyw11	0.00000865558151129485	0.495707297584913	0.385	0.176	0.279445449092154	Hormone sensing	Tyw1
Tef1	0.00000867753103313794	0.253393961052433	0.262	0.108	0.280154089404858	Hormone sensing	Tef
mt-Co1	0.00000894300505184509	0.452567139357414	0.626	0.421	0.288724918098819	Hormone sensing	mt-Co1
Grk4	0.00000898723534763899	0.355694219549991	0.2	0.096	0.290152893198525	Hormone sensing	Grk4
Gm26542	0.00000901542256878317	0.728906169446515	0.241	0.09	0.291062917633165	Hormone sensing	Gm26542
Ppcdc	0.0000090510982253574	0.549100712195602	0.333	0.155	0.292214706205664	Hormone sensing	Ppcdc
Rps25	0.00000907415301883816	0.667071626287511	0.287	0.12	0.29295903021319	Hormone sensing	Rps25
AU041133	0.00000914977252163228	0.535640677159629	0.2	0.075	0.295400405860898	Hormone sensing	AU041133
Myl12b	0.00000919300236395709	0.300929169934749	0.364	0.195	0.296796081320355	Hormone sensing	Myl12b
Alkbh11	0.00000920074261613989	0.252265661732579	0.518	0.307	0.297045975362076	Hormone sensing	Alkbh1
Exosc101	0.00000927386070549895	0.526599723772382	0.364	0.194	0.299406592877034	Hormone sensing	Exosc10
Zfp654	0.00000943362219032412	0.596066978430082	0.59	0.362	0.304564492414614	Hormone sensing	Zfp654
Grn	0.00000949302368686874	0.115235071968164	0.246	0.131	0.306482269730557	Hormone sensing	Grn
Hdac31	0.00000957766206216194	0.293127283871771	0.421	0.233	0.309214819676898	Hormone sensing	Hdac3
Zfp942	0.00000968719245148772	0.361986525941558	0.318	0.139	0.312751008296281	Hormone sensing	Zfp942
Eri31	0.00000973112091298254	0.625411853708417	0.831	0.555	0.314169238675641	Hormone sensing	Eri3
Utrn	0.00000976498867341933	0.331736052898729	0.944	0.8	0.315262659321343	Hormone sensing	Utrn
Ube2q1	0.0000097696714914723	0.341747974935138	0.246	0.117	0.315413844102183	Hormone sensing	Ube2q1
Setd1a1	0.00000981415472611402	0.264715994353397	0.415	0.212	0.316849985332591	Hormone sensing	Setd1a
Fbxl2	0.00000985136268679026	0.540763898750227	0.226	0.082	0.318051244343024	Hormone sensing	Fbxl2
Rpl11	0.00000990649841847138	0.34907199414184	0.369	0.187	0.319831301440348	Hormone sensing	Rpl11
D230025D16Rik	0.00000993092632868584	0.356885173830156	0.277	0.12	0.320619956521622	Hormone sensing	D230025D16Rik
Maco11	0.0000100379809769605	0.406466779804825	0.641	0.406	0.324076215841168	Hormone sensing	Maco1
Vmp13	0.0000102043712902362	0.322486366717764	0.764	0.554	0.329448127105274	Hormone sensing	Vmp1
Cgn3	0.0000102065242301756	0.409673416971567	0.518	0.293	0.32951763477122	Hormone sensing	Cgn
Dsg22	0.0000102346238851012	0.28169212617968	0.579	0.352	0.330424832130493	Hormone sensing	Dsg2
Nek61	0.0000102497515174623	0.322932362439409	0.503	0.267	0.330913227741271	Hormone sensing	Nek6
Ankmy2	0.000010344321942529	0.275884703534019	0.282	0.14	0.333966433914548	Hormone sensing	Ankmy2
Snrpd31	0.0000103573891417789	0.525591245393912	0.277	0.122	0.334388308442332	Hormone sensing	Snrpd3
Tmem132a	0.0000103663723236988	0.76403960895085	0.236	0.097	0.334678330470615	Hormone sensing	Tmem132a
Glis2	0.0000103757888599375	0.313163151138266	0.221	0.082	0.334982343343083	Hormone sensing	Glis2
Naca1	0.0000104149145658186	0.583950772226993	0.503	0.269	0.336245516757454	Hormone sensing	Naca
Cep851	0.0000105680380372435	0.641663892446557	0.297	0.141	0.341189108032408	Hormone sensing	Cep85
Fam45a	0.000010598307224556	0.44451030265533	0.303	0.139	0.34216634874479	Hormone sensing	Fam45a
Psmd8	0.0000106497614276084	0.190110855570122	0.205	0.092	0.343827547690338	Hormone sensing	Psmd8
Mcph11	0.0000108036450724524	0.557668621524902	0.672	0.411	0.348795681164126	Hormone sensing	Mcph1
Uqcrc2	0.0000108207195186205	0.169717048370828	0.39	0.206	0.349346929658663	Hormone sensing	Uqcrc2
Mecp2	0.0000109280515217329	0.444892023068075	0.656	0.395	0.352812143379147	Hormone sensing	Mecp2
Fam126a	0.0000109798948652765	0.450370011912827	0.374	0.204	0.354485905725451	Hormone sensing	Fam126a
Bcar1	0.0000109896370983851	0.41641921997289	0.323	0.16	0.354800433721362	Hormone sensing	Bcar1
Vps72	0.0000110213301981996	0.428424183088538	0.364	0.188	0.355823645448874	Hormone sensing	Vps72
Zfp329	0.0000110554427778573	0.365626657343586	0.338	0.181	0.356924970083124	Hormone sensing	Zfp329
3110082I17Rik1	0.0000111550300552973	0.400533940589566	0.436	0.216	0.360140145335273	Hormone sensing	3110082I17Rik
Ezh1	0.000011160962931073	0.35673827484972	0.482	0.266	0.360331688229691	Hormone sensing	Ezh1
Zdhhc61	0.0000111759272640432	0.528444063354211	0.328	0.152	0.360814811719634	Hormone sensing	Zdhhc6
Gramd31	0.0000112120817010866	0.420444310858646	0.415	0.209	0.361982057719581	Hormone sensing	Gramd3
Ndufs4	0.0000112202570466686	0.374114480151392	0.672	0.463	0.362245998751697	Hormone sensing	Ndufs4
Txndc12	0.0000113612278316773	0.457260694286081	0.385	0.196	0.3667972405457	Hormone sensing	Txndc12
Dnmbp1	0.0000114377187602942	0.268146531540995	0.462	0.273	0.369266750176099	Hormone sensing	Dnmbp
Smim141	0.0000115359312996507	0.292262373916937	0.651	0.416	0.372437542009222	Hormone sensing	Smim14
Samd4b	0.0000116013676665682	0.302537571672448	0.379	0.214	0.374550155115156	Hormone sensing	Samd4b
Adss1	0.0000116658131511795	0.470569739760679	0.503	0.292	0.376630777585829	Hormone sensing	Adss
Nek9	0.0000117652360100323	0.548880690033877	0.446	0.249	0.379840644583893	Hormone sensing	Nek9
Amz2	0.0000119174452770565	0.84795915933239	0.282	0.111	0.384754720769769	Hormone sensing	Amz2
Zfp943	0.0000119341851934866	0.196987724854762	0.369	0.204	0.385295168971715	Hormone sensing	Zfp943
Plcg21	0.0000120526074046741	0.18244046455973	0.651	0.401	0.389118430059903	Hormone sensing	Plcg2
Gemin7	0.0000121017050528283	1.23709148129428	0.226	0.068	0.390703547630562	Hormone sensing	Gemin7
Rsbn1l	0.0000121027950688056	0.221044834529673	0.687	0.454	0.390738738796388	Hormone sensing	Rsbn1l
Osbpl51	0.0000121607186877126	0.457326524956658	0.251	0.114	0.392608802832803	Hormone sensing	Osbpl5
Syn3	0.0000122773912432989	0.216107625580145	0.246	0.114	0.396375576289904	Hormone sensing	Syn3
Rabif	0.0000122992922264301	0.447294092189306	0.6	0.388	0.397082649530295	Hormone sensing	Rabif
Trmt2b1	0.0000123856809682563	0.41282267663563	0.323	0.167	0.399871710060154	Hormone sensing	Trmt2b
Ndufa9	0.0000125621958130899	0.502643268541292	0.21	0.08	0.405570491825608	Hormone sensing	Ndufa9
Arhgdia	0.0000126634536564366	0.851760786173601	0.251	0.089	0.408839601298057	Hormone sensing	Arhgdia
Plcb12	0.0000126769475193995	0.759089871381637	0.687	0.553	0.409275250663813	Hormone sensing	Plcb1
Taf12	0.000012750438677869	0.3496468908577	0.215	0.109	0.411647912715001	Hormone sensing	Taf12
Rpl36al	0.0000128604399615944	0.619944415699488	0.226	0.093	0.415199304160077	Hormone sensing	Rpl36al
Dr1	0.0000128803137585848	0.735357419249128	0.205	0.092	0.41584092969591	Hormone sensing	Dr1
Rars2	0.0000130756760763182	0.422004724046108	0.451	0.248	0.422148202123934	Hormone sensing	Rars2
Iqcb1	0.0000131204418554574	0.43905850177158	0.405	0.211	0.423593465303441	Hormone sensing	Iqcb1
Itm2c	0.0000133069949796356	0.262693606089291	0.246	0.103	0.429616332917535	Hormone sensing	Itm2c
Commd7	0.000013388833146722	0.437020222195966	0.236	0.112	0.432258478141918	Hormone sensing	Commd7
Pcbp1	0.0000133903504599256	0.704682448008248	0.262	0.102	0.432307464598699	Hormone sensing	Pcbp1
Zc3h14	0.0000134256694507355	0.236370110854821	0.508	0.302	0.433447738216995	Hormone sensing	Zc3h14
Micu2	0.0000135092893953213	0.526887190662511	0.554	0.309	0.436147408127947	Hormone sensing	Micu2
Gm495391	0.0000136025520576295	0.345860216638194	0.431	0.244	0.439158393180569	Hormone sensing	Gm49539
Cenpc11	0.0000136120876592489	0.375211558753774	0.385	0.212	0.439466250078852	Hormone sensing	Cenpc1
Nlgn22	0.0000136447806288104	0.571923700363819	0.297	0.118	0.440521742601145	Hormone sensing	Nlgn2
Rps181	0.0000136808800052512	0.599149254826902	0.385	0.184	0.441687210969535	Hormone sensing	Rps18
Tk2	0.0000137468647251846	0.691845246768648	0.221	0.081	0.443817527652585	Hormone sensing	Tk2
Dnajb14	0.0000137589817353359	0.568240331010166	0.354	0.16	0.444208725325318	Hormone sensing	Dnajb14
Ptgfrn2	0.0000137603121976237	0.470691801382316	0.405	0.191	0.44425167930028	Hormone sensing	Ptgfrn
Dcaf71	0.000013841843480959	0.578403161740354	0.338	0.162	0.446883916782761	Hormone sensing	Dcaf7
Hs6st33	0.0000142016651149856	0.136619509081376	0.436	0.248	0.458500758237311	Hormone sensing	Hs6st3
Avl9	0.0000144001341511697	0.254882577194422	0.528	0.309	0.464908331070515	Hormone sensing	Avl9
Wdtc1	0.0000144601348670032	0.640826765743062	0.379	0.183	0.4668454541812	Hormone sensing	Wdtc1
Mknk1	0.0000145072690093299	0.228330189734198	0.215	0.098	0.468367179966217	Hormone sensing	Mknk1
Tnk1	0.0000146301262522137	0.476527095208809	0.318	0.148	0.472333626052719	Hormone sensing	Tnk1
Rps6	0.0000147438200582338	0.3153612116669	0.323	0.169	0.476004230580079	Hormone sensing	Rps6
Rpl23a	0.0000147546866928399	0.471306835042083	0.282	0.122	0.476355059878336	Hormone sensing	Rpl23a
Nck1	0.000015091735222409	0.181837123233008	0.554	0.361	0.487236671655476	Hormone sensing	Nck1
Ifnlr11	0.0000151832675413736	0.382599760292881	0.308	0.15	0.490191792573247	Hormone sensing	Ifnlr1
Fam222b1	0.0000152081258772025	0.449586838784843	0.708	0.454	0.490994343945481	Hormone sensing	Fam222b
Hsp90ab11	0.0000152909478544528	0.241411666774181	0.733	0.52	0.493668251481008	Hormone sensing	Hsp90ab1
Ak21	0.0000156416759861729	0.489858489580309	0.364	0.187	0.504991509213592	Hormone sensing	Ak2
Bri3bp	0.0000157728558712424	0.770419279055137	0.246	0.096	0.509226651803061	Hormone sensing	Bri3bp
Dock61	0.0000158636785627772	0.457419433635219	0.231	0.098	0.512158862399262	Hormone sensing	Dock6
Trim12c	0.0000161139610941231	0.861904079778184	0.215	0.09	0.520239233923763	Hormone sensing	Trim12c
Snx3	0.0000161552150776867	0.139330472049669	0.544	0.35	0.521571118783117	Hormone sensing	Snx3
Rpl24	0.0000164827558519038	0.236622693107289	0.297	0.152	0.532145772678713	Hormone sensing	Rpl24
H2-D1	0.0000165546293773236	0.525654420748868	0.508	0.273	0.534466209446892	Hormone sensing	H2-D1
Psd41	0.0000165956041211794	0.334977510479555	0.21	0.087	0.535789079052277	Hormone sensing	Psd4
Acot8	0.0000166247107311615	0.280228917720144	0.2	0.084	0.536728785955548	Hormone sensing	Acot8
Lman2l	0.0000167919136235409	0.453910898384139	0.374	0.182	0.542126931336016	Hormone sensing	Lman2l
Ube2l31	0.0000168279967668432	0.307764659100139	0.554	0.335	0.543291875617533	Hormone sensing	Ube2l3
Nrd12	0.0000170624593042749	0.378489289814164	0.718	0.482	0.550861498638517	Hormone sensing	Nrd1
Btf31	0.0000170814904114064	0.532146009654882	0.303	0.144	0.551475917932255	Hormone sensing	Btf3
Ppat1	0.0000171012353353907	0.38235278185195	0.287	0.13	0.55211338280309	Hormone sensing	Ppat
Dtx3l	0.0000172329137896577	0.519057631536773	0.262	0.12	0.556364621699099	Hormone sensing	Dtx3l
Emc3	0.0000172778801407326	0.205203238534686	0.215	0.104	0.557816360343553	Hormone sensing	Emc3
Zfp933	0.0000174990344769992	0.575167903954707	0.354	0.182	0.564956328089919	Hormone sensing	Zfp933
Ccnd11	0.000017559588258212	0.483856611335081	0.333	0.145	0.566911306916374	Hormone sensing	Ccnd1
Hlcs1	0.0000177311870656691	0.276021529166947	0.415	0.239	0.572451374415126	Hormone sensing	Hlcs
Tomm34	0.0000179324201707528	0.473408496335409	0.333	0.15	0.578948185212753	Hormone sensing	Tomm34
Tm9sf41	0.0000179842117202254	0.414005656708839	0.595	0.347	0.580620275387478	Hormone sensing	Tm9sf4
Lrrc41	0.0000183474234994515	0.388054354571703	0.338	0.184	0.59234656767979	Hormone sensing	Lrrc41
Prpf6	0.000018669437619203	0.487592515184865	0.544	0.308	0.602742793535968	Hormone sensing	Prpf6
Rpl121	0.0000186836694056019	0.465830068147661	0.344	0.194	0.603202266759856	Hormone sensing	Rpl12
Selenow	0.0000186993155864996	0.384699645195123	0.215	0.097	0.60370740371014	Hormone sensing	Selenow
Zfp64	0.0000189572325390924	0.348820243003616	0.405	0.23	0.6120342525246	Hormone sensing	Zfp64
Rab152	0.000019133719932741	0.505663361502891	0.559	0.281	0.617732148028545	Hormone sensing	Rab15
Ripk22	0.0000192172931708657	0.352549031619414	0.272	0.116	0.620430310021399	Hormone sensing	Ripk2
Akap9	0.0000193463088403858	0.368759186791837	0.867	0.674	0.624595580911857	Hormone sensing	Akap9
Fam120c1	0.0000193506784732101	0.493186411646546	0.605	0.35	0.624736654507587	Hormone sensing	Fam120c
Stat5b2	0.0000193797506320139	0.27148949730176	0.805	0.584	0.625675249154568	Hormone sensing	Stat5b
Oma1	0.0000194621194242569	0.334315810949321	0.328	0.171	0.628334525612135	Hormone sensing	Oma1
Casp81	0.0000197781006460079	0.705832605349574	0.462	0.216	0.638535979356364	Hormone sensing	Casp8
2900097C17Rik	0.0000200753823933817	0.511957147838487	0.354	0.167	0.648133720570328	Hormone sensing	2900097C17Rik
Micu31	0.0000202369803985105	0.342308579938201	0.354	0.159	0.653350912165912	Hormone sensing	Micu3
Tmem229b	0.0000203134873459843	0.410665255439463	0.262	0.124	0.655820938965104	Hormone sensing	Tmem229b
Nudt51	0.0000203243332363429	0.286655805887582	0.374	0.195	0.656171098535332	Hormone sensing	Nudt5
Pomp	0.0000203512496101587	0.40114220545	0.205	0.094	0.657040093663974	Hormone sensing	Pomp
Rbm141	0.0000204967770449959	0.316516689693566	0.426	0.219	0.661738446897692	Hormone sensing	Rbm14
Zfp606	0.0000207092262964953	0.665480746245198	0.246	0.094	0.668597370982352	Hormone sensing	Zfp606
Hnrnpa01	0.0000207394123183749	0.633309169819767	0.267	0.123	0.669571926698732	Hormone sensing	Hnrnpa0
Chmp5	0.0000208254219896145	0.307809424895527	0.236	0.111	0.672348748934704	Hormone sensing	Chmp5
Fkbp1a	0.0000208909130805702	0.491194972360755	0.292	0.142	0.674463128806207	Hormone sensing	Fkbp1a
Mbtps21	0.0000209228615055097	0.242340549889379	0.544	0.323	0.67549458370538	Hormone sensing	Mbtps2
Dlg3	0.0000209459687832044	0.174298027697931	0.462	0.253	0.676240602165752	Hormone sensing	Dlg3
Cdc37l1	0.000020989270207679	0.379102255633999	0.569	0.327	0.677638588654918	Hormone sensing	Cdc37l1
Ulk1	0.0000209906157145356	0.423863521029447	0.385	0.2	0.677682028343782	Hormone sensing	Ulk1
Nup88	0.000021314958547675	0.433938666575748	0.364	0.176	0.688153436711687	Hormone sensing	Nup88
Togaram1	0.0000213207597384953	0.468984008246111	0.528	0.294	0.68834072815732	Hormone sensing	Togaram1
Hook21	0.0000214497340747401	0.339708828428991	0.533	0.307	0.692504664602985	Hormone sensing	Hook2
Gm44899	0.0000216925392411552	0.609538389088962	0.215	0.08	0.700343629400697	Hormone sensing	Gm44899
Itpr31	0.0000222077806635717	0.432391235456473	0.59	0.356	0.716978198723413	Hormone sensing	Itpr3
Ndfip1	0.0000222208669945977	0.795989864254282	0.677	0.428	0.717400690920586	Hormone sensing	Ndfip1
Atp9a2	0.0000222368401005233	0.450494912750753	0.646	0.374	0.717916382645394	Hormone sensing	Atp9a
Pdia4	0.0000222493124816625	0.260412076972803	0.256	0.131	0.718319053470475	Hormone sensing	Pdia4
Rpl35a	0.0000224667005546787	0.214679825232914	0.374	0.192	0.725337427407803	Hormone sensing	Rpl35a
Rnf114	0.0000226025205395137	0.464140307204704	0.318	0.171	0.729722375618199	Hormone sensing	Rnf114
Cradd1	0.000023249204756093	0.29314976120998	0.513	0.309	0.750600575550464	Hormone sensing	Cradd
Ccdc122	0.0000233363754211323	0.835615896747707	0.277	0.105	0.753414880471257	Hormone sensing	Ccdc122
G2e31	0.0000234259597988813	0.269342654551186	0.528	0.318	0.756307112106882	Hormone sensing	G2e3
Fbxo46	0.0000235750328007797	0.519904650654985	0.241	0.099	0.761119933973172	Hormone sensing	Fbxo46
Lypla11	0.0000236759967728743	0.505938135123216	0.441	0.252	0.764379555812246	Hormone sensing	Lypla1
Atpif1	0.0000237898687262829	0.497668321209579	0.364	0.177	0.768055911828044	Hormone sensing	Atpif1
Ice2	0.0000238075895242359	0.325039502756691	0.318	0.164	0.768628027789955	Hormone sensing	Ice2
Cul5	0.000023909271702696	0.288811576006612	0.508	0.324	0.77191083692154	Hormone sensing	Cul5
Thoc2	0.0000241771451393841	0.318059586362545	0.908	0.742	0.780559130825014	Hormone sensing	Thoc2
B230216N24Rik	0.0000245124328288372	0.735531743970081	0.21	0.086	0.791383893879009	Hormone sensing	B230216N24Rik
Sri	0.0000246166006019354	0.793024457807338	0.236	0.071	0.794746950433485	Hormone sensing	Sri
Vdac11	0.0000246759716296425	0.339191886004124	0.405	0.226	0.796663744063008	Hormone sensing	Vdac1
Snhg201	0.000024693430905076	0.476415625043952	0.379	0.173	0.797227416770379	Hormone sensing	Snhg20
Aig12	0.000024714673053029	0.168705541053756	0.821	0.579	0.79791321951704	Hormone sensing	Aig1
Ybx11	0.0000247851233416002	0.355037410715499	0.415	0.226	0.800187707083562	Hormone sensing	Ybx1
Mapk11	0.0000249102219795401	0.253265056966428	0.779	0.577	0.804226516609451	Hormone sensing	Mapk1
Gmip	0.000025035165767593	0.449492183160364	0.241	0.112	0.808260326806741	Hormone sensing	Gmip
Jpx	0.0000251953919599177	0.215857278620157	0.364	0.204	0.813433229425943	Hormone sensing	Jpx
Styx	0.0000253145503944867	0.439878213232691	0.503	0.296	0.817280259486003	Hormone sensing	Styx
Polr3c1	0.0000254603566288964	0.294508893890542	0.313	0.148	0.82198761376392	Hormone sensing	Polr3c
Pex7	0.0000256851017575493	0.420656010211918	0.395	0.204	0.82924351024248	Hormone sensing	Pex7
Cstf2	0.000025768927271334	0.407583788122799	0.226	0.11	0.831949816955017	Hormone sensing	Cstf2
Rnf1411	0.0000261010872505838	0.33592917740887	0.251	0.128	0.842673601885099	Hormone sensing	Rnf141
Clptm11	0.0000261969678386555	0.278411908294067	0.374	0.202	0.845769106670993	Hormone sensing	Clptm1
Fyco1	0.0000264970991364659	0.308822378491091	0.431	0.23	0.855458845620801	Hormone sensing	Fyco1
H3f3b	0.000027014930864524	0.646982879611366	0.579	0.344	0.872177042961157	Hormone sensing	H3f3b
Ash2l	0.0000270607613864679	0.399271623127911	0.354	0.206	0.873656681362115	Hormone sensing	Ash2l
Prmt1	0.0000276345024270742	0.466260427208882	0.21	0.088	0.892179910858091	Hormone sensing	Prmt1
Nt5c22	0.0000284359168474361	0.280573434297462	0.677	0.431	0.918053575419474	Hormone sensing	Nt5c2
Arel1	0.0000284618912119092	0.292698968526126	0.431	0.247	0.918892157776489	Hormone sensing	Arel1
Gtf2b	0.000028494881905101	0.669603297166755	0.282	0.113	0.919957262306186	Hormone sensing	Gtf2b
Cryzl1	0.0000285378089376192	0.219460203862231	0.421	0.251	0.921343161551037	Hormone sensing	Cryzl1
Aco21	0.000028550770182769	0.392850202872528	0.456	0.244	0.921761615350697	Hormone sensing	Aco2
Maz1	0.0000286258034035596	0.23249639063836	0.231	0.12	0.924184062883922	Hormone sensing	Maz
Arf1	0.0000290036469694411	0.429490289671735	0.451	0.259	0.936382742408405	Hormone sensing	Arf1
Primpol	0.000029139420020663	0.262522715226276	0.246	0.118	0.940766175367106	Hormone sensing	Primpol
Exoc51	0.0000293398402583386	0.568628603630047	0.713	0.49	0.94723674274046	Hormone sensing	Exoc5
Psmb21	0.0000294593921583157	0.516735784267981	0.421	0.257	0.951096475831224	Hormone sensing	Psmb2
Tmem176b	0.0000295752944077435	0.650721640134648	0.282	0.111	0.954838379953998	Hormone sensing	Tmem176b
Ostm1	0.0000295974701168919	0.886943179919452	0.226	0.084	0.955554322723855	Hormone sensing	Ostm1
Fem1b	0.0000299333170124687	0.446935021728747	0.451	0.258	0.966397139747551	Hormone sensing	Fem1b
Zfp426	0.0000299577060015232	0.40429081050729	0.303	0.153	0.967184538259177	Hormone sensing	Zfp426
Pogk	0.0000299789920388082	0.728827642185517	0.251	0.076	0.967871757972922	Hormone sensing	Pogk
Rpl32	0.0000301445254980494	0.474192809724368	0.292	0.147	0.973216005704525	Hormone sensing	Rpl32
Pigu1	0.0000309070608794001	0.533567045630727	0.564	0.32	0.997834460491432	Hormone sensing	Pigu
Cox7b	0.0000313318261975844	0.389789919995644	0.2	0.08	1	Hormone sensing	Cox7b
Ate1	0.000031539121471945	0.264267023106601	0.246	0.12	1	Hormone sensing	Ate1
Tubgcp41	0.0000315433730661912	0.401092182537349	0.364	0.183	1	Hormone sensing	Tubgcp4
Plekha22	0.0000317441896952721	0.301132717466214	0.456	0.259	1	Hormone sensing	Plekha2
Tmem50a	0.0000319580630020912	0.59344950233409	0.303	0.12	1	Hormone sensing	Tmem50a
Rpl7l1	0.0000319910958937069	0.268024803050365	0.292	0.13	1	Hormone sensing	Rpl7l1
Flywch1	0.0000321302440248023	0.481392520991922	0.251	0.112	1	Hormone sensing	Flywch1
Cltc	0.0000324703266587961	0.142485048612488	0.636	0.45	1	Hormone sensing	Cltc
Dimt1	0.0000327221683301663	0.448821804820324	0.2	0.084	1	Hormone sensing	Dimt1
Lrch3	0.000033011837538694	0.322602621408209	0.831	0.655	1	Hormone sensing	Lrch3
Ehbp12	0.0000332454634045054	0.132254690708212	0.728	0.521	1	Hormone sensing	Ehbp1
Gnptab	0.0000332457395373306	0.236757884359474	0.426	0.224	1	Hormone sensing	Gnptab
Scaper	0.0000334174354340687	0.257468031913555	0.774	0.572	1	Hormone sensing	Scaper
Sypl	0.0000334819867768544	0.441894815030936	0.426	0.221	1	Hormone sensing	Sypl
Prdx2	0.0000342073058934731	0.432350912317044	0.21	0.084	1	Hormone sensing	Prdx2
Ago4	0.0000342273704069418	0.27327287727467	0.318	0.163	1	Hormone sensing	Ago4
Chdh1	0.000034459282758904	0.4824713973854	0.39	0.213	1	Hormone sensing	Chdh
Lpgat1	0.000034560221283074	0.359656991417692	0.6	0.406	1	Hormone sensing	Lpgat1
Fbxl19	0.0000347347832698751	0.735122338329243	0.426	0.212	1	Hormone sensing	Fbxl19
Bmp12	0.0000348057169014545	0.387888474630996	0.374	0.178	1	Hormone sensing	Bmp1
Clpb1	0.0000349567559403905	0.564926009268837	0.446	0.246	1	Hormone sensing	Clpb
Zfp655	0.0000351356405476003	0.359313532884273	0.333	0.175	1	Hormone sensing	Zfp655
Mob1a	0.0000355878478360648	0.544115431569307	0.292	0.14	1	Hormone sensing	Mob1a
Eapp	0.0000356008795351173	0.540973748774142	0.313	0.152	1	Hormone sensing	Eapp
Tial11	0.0000356444004931355	0.222287848459815	0.626	0.451	1	Hormone sensing	Tial1
Ppp1r10	0.0000359755751365643	0.450905953377771	0.369	0.208	1	Hormone sensing	Ppp1r10
Pa2g41	0.0000363139407489124	0.186282190141904	0.292	0.161	1	Hormone sensing	Pa2g4
Isoc2a	0.0000368184534430227	0.797446383877646	0.226	0.086	1	Hormone sensing	Isoc2a
Epg51	0.0000368444358608583	0.494572543758143	0.451	0.244	1	Hormone sensing	Epg5
1110051M20Rik2	0.0000372048113641494	0.460400250768711	0.318	0.132	1	Hormone sensing	1110051M20Rik
Tm9sf3	0.000037543097189759	0.536742200872127	0.631	0.419	1	Hormone sensing	Tm9sf3
Nucb2	0.0000376004666798081	0.439126134022122	0.21	0.085	1	Hormone sensing	Nucb2
Rubcn	0.0000376975923757931	0.15206310929234	0.487	0.272	1	Hormone sensing	Rubcn
Gatb	0.0000377957855643592	0.924385980301177	0.272	0.116	1	Hormone sensing	Gatb
Ngly1	0.0000392141927509121	0.637387970824156	0.374	0.221	1	Hormone sensing	Ngly1
Tsc22d1	0.0000397273129786832	0.457446849700755	0.682	0.451	1	Hormone sensing	Tsc22d1
Klhdc2	0.0000397314986756348	0.359350073961675	0.333	0.165	1	Hormone sensing	Klhdc2
Cyp4f17	0.0000398969252676912	0.25093340014899	0.231	0.105	1	Hormone sensing	Cyp4f17
Tmem2091	0.000039990949761977	0.383386984922877	0.297	0.134	1	Hormone sensing	Tmem209
Blcap	0.0000401518289077197	0.517870910752156	0.4	0.229	1	Hormone sensing	Blcap
Rpl171	0.0000401606850786703	0.184447903098667	0.436	0.284	1	Hormone sensing	Rpl17
Atg16l11	0.0000404090099975238	0.380626060671805	0.554	0.337	1	Hormone sensing	Atg16l1
Myl61	0.0000408765073687422	0.197602107527756	0.477	0.285	1	Hormone sensing	Myl6
Rnf31	0.0000413660364855836	0.490489408473956	0.236	0.101	1	Hormone sensing	Rnf31
Ilrun	0.0000416687383114659	0.385380578117722	0.738	0.505	1	Hormone sensing	Ilrun
Arf4	0.0000417415303820044	0.51341557525044	0.574	0.338	1	Hormone sensing	Arf4
Psmd131	0.0000418736616660212	0.225461234290108	0.313	0.166	1	Hormone sensing	Psmd13
Tax1bp11	0.0000424135197373582	0.758363359896928	0.749	0.552	1	Hormone sensing	Tax1bp1
Nsa2	0.0000425643779032785	0.269070482802958	0.221	0.1	1	Hormone sensing	Nsa2
Zmat2	0.0000427398957091844	0.229979748937549	0.246	0.101	1	Hormone sensing	Zmat2
Pgap13	0.0000434513887528048	0.704802893927792	0.446	0.207	1	Hormone sensing	Pgap1
Sec23b	0.0000437513288108315	0.36349948099697	0.267	0.139	1	Hormone sensing	Sec23b
Gm49359	0.0000439555009635434	0.319724326838135	0.359	0.18	1	Hormone sensing	Gm49359
Ube2z	0.0000440926479738879	0.498677435290919	0.318	0.167	1	Hormone sensing	Ube2z
Ablim11	0.0000448996176417017	0.396331778357694	0.503	0.302	1	Hormone sensing	Ablim1
Atp6v0e	0.0000452536052023275	0.32088124369414	0.333	0.163	1	Hormone sensing	Atp6v0e
Nfkbia	0.0000455689644353593	0.463209331229179	0.421	0.229	1	Hormone sensing	Nfkbia
Jkamp	0.0000460012938657156	0.360449635238998	0.308	0.162	1	Hormone sensing	Jkamp
Zfp523	0.0000461578820051999	0.373772699406062	0.241	0.099	1	Hormone sensing	Zfp523
Crls1	0.0000474156173424246	0.345841405252978	0.226	0.094	1	Hormone sensing	Crls1
Fignl2	0.000048047280811819	0.66968045819015	0.282	0.135	1	Hormone sensing	Fignl2
Prr12	0.0000487384551460758	0.439592643307636	0.338	0.16	1	Hormone sensing	Prr12
Tceanc2	0.0000490767124924052	0.42114783348714	0.303	0.153	1	Hormone sensing	Tceanc2
Ocrl	0.0000494268567571265	0.141797454005014	0.374	0.214	1	Hormone sensing	Ocrl
Ankrd10	0.0000496069737459475	0.450523789687653	0.487	0.273	1	Hormone sensing	Ankrd10
Rest	0.000049696673600024	0.269700895749748	0.297	0.166	1	Hormone sensing	Rest
Prkcz	0.0000497315137351082	0.27375980945573	0.41	0.229	1	Hormone sensing	Prkcz
Psma5	0.0000498281773545155	0.672196492460927	0.287	0.128	1	Hormone sensing	Psma5
Cldn72	0.0000502174249325422	0.128377256839986	0.338	0.172	1	Hormone sensing	Cldn7
Relb	0.0000507727389030666	0.356142529690192	0.303	0.164	1	Hormone sensing	Relb
Tomm70a1	0.0000508117002976603	0.304248806482696	0.472	0.277	1	Hormone sensing	Tomm70a
Ap3m1	0.0000508475382207352	0.408876468577782	0.323	0.172	1	Hormone sensing	Ap3m1
Wdr73	0.0000510333438632644	0.556602163594783	0.246	0.105	1	Hormone sensing	Wdr73
Atp5c11	0.0000513460992132733	0.420402935938171	0.451	0.24	1	Hormone sensing	Atp5c1
Zfp944	0.0000514363934461458	0.485263649548217	0.272	0.141	1	Hormone sensing	Zfp944
Bmf1	0.0000514878746781774	0.383533223808047	0.226	0.101	1	Hormone sensing	Bmf
Ccl251	0.0000521866461920639	0.468904637358069	0.477	0.27	1	Hormone sensing	Ccl25
Asb7	0.0000522565757620507	0.145293023522111	0.308	0.165	1	Hormone sensing	Asb7
Eya31	0.0000523316892365012	0.428272543542408	0.723	0.511	1	Hormone sensing	Eya3
Set1	0.0000527106619282162	0.316314767729913	0.487	0.28	1	Hormone sensing	Set
Clk2	0.0000529474194578549	0.28059233036762	0.472	0.266	1	Hormone sensing	Clk2
Foxj31	0.0000530039468654716	0.345035876996503	0.646	0.414	1	Hormone sensing	Foxj3
Aspscr1	0.0000532689539540677	0.600274143056116	0.292	0.128	1	Hormone sensing	Aspscr1
Wdr821	0.0000533541704761907	0.261647340798953	0.349	0.188	1	Hormone sensing	Wdr82
Mapk1ip1l1	0.0000541069502496957	0.2408646943173	0.523	0.334	1	Hormone sensing	Mapk1ip1l
Polr3h	0.0000542852332220616	0.209150155727282	0.318	0.166	1	Hormone sensing	Polr3h
Ndufa4	0.0000544478934388675	0.289196930511092	0.21	0.097	1	Hormone sensing	Ndufa4
Entpd6	0.0000551492908285838	0.449200063062726	0.215	0.09	1	Hormone sensing	Entpd6
Fbxl12	0.0000552467705858426	0.338452557516338	0.303	0.164	1	Hormone sensing	Fbxl12
Epn23	0.0000553592727661966	0.406286812718547	0.759	0.542	1	Hormone sensing	Epn2
Camk2g1	0.0000558700998933122	0.616249516294412	0.513	0.277	1	Hormone sensing	Camk2g
Med25	0.00005613396205089	0.606130227822345	0.292	0.136	1	Hormone sensing	Med25
Tsr11	0.0000565887030050113	0.448973919535762	0.231	0.098	1	Hormone sensing	Tsr1
Aff11	0.0000567546597301976	0.291615786354744	0.882	0.71	1	Hormone sensing	Aff1
Cmc12	0.0000569614955135206	0.522147594529942	0.456	0.248	1	Hormone sensing	Cmc1
Pomgnt11	0.0000571762581349384	0.4173861878211	0.262	0.117	1	Hormone sensing	Pomgnt1
Hivep11	0.0000574167480232784	0.348630774600763	0.692	0.49	1	Hormone sensing	Hivep1
Scai	0.0000574350212614608	0.361446761601436	0.579	0.367	1	Hormone sensing	Scai
Parp11	0.0000578565344547015	0.288888966890269	0.2	0.097	1	Hormone sensing	Parp11
Mettl161	0.0000579082763381127	0.320679382325182	0.446	0.266	1	Hormone sensing	Mettl16
Vps33b	0.0000580530128038741	0.431095553599988	0.277	0.122	1	Hormone sensing	Vps33b
Nt5dc1	0.0000582268100158289	0.698172829312116	0.523	0.31	1	Hormone sensing	Nt5dc1
Prmt2	0.000059251794465604	0.180375652498661	0.246	0.112	1	Hormone sensing	Prmt2
Specc1l	0.000059484977231938	0.520386362538504	0.615	0.38	1	Hormone sensing	Specc1l
Tcf31	0.000059697376504309	0.292501990441771	0.472	0.273	1	Hormone sensing	Tcf3
Mbd1	0.0000599170710234913	0.497225452999604	0.462	0.237	1	Hormone sensing	Mbd1
Sdhaf2	0.0000605745274890893	0.323763371618689	0.308	0.148	1	Hormone sensing	Sdhaf2
Pxn1	0.0000609131848311541	0.275023531519234	0.523	0.308	1	Hormone sensing	Pxn
Arl8a	0.0000609684145381518	0.185470296518737	0.236	0.117	1	Hormone sensing	Arl8a
Rnf135	0.0000614106944537671	0.613778789942749	0.221	0.087	1	Hormone sensing	Rnf135
Brk11	0.0000618594401503258	0.508979151076136	0.359	0.184	1	Hormone sensing	Brk1
Sbno21	0.0000624324170381227	0.358230320019745	0.815	0.579	1	Hormone sensing	Sbno2
Enox2	0.0000624506486904226	0.147835787503331	0.641	0.417	1	Hormone sensing	Enox2
Nme71	0.0000624802110202663	0.37394921888418	0.528	0.309	1	Hormone sensing	Nme7
Apool	0.0000625428516825882	0.317935966152243	0.287	0.146	1	Hormone sensing	Apool
Erap1	0.0000627565111495836	0.443949660409207	0.297	0.136	1	Hormone sensing	Erap1
Aar2	0.0000628456354705787	0.675738160883457	0.226	0.081	1	Hormone sensing	Aar2
Eif1	0.0000629055100163824	0.210629061396719	0.318	0.164	1	Hormone sensing	Eif1
Cdc42se2	0.0000630252932425375	0.365081547933801	0.518	0.291	1	Hormone sensing	Cdc42se2
Ubr11	0.0000634218556730269	0.576538774047179	0.626	0.365	1	Hormone sensing	Ubr1
Suclg22	0.0000635526003098387	0.357624299268034	0.667	0.44	1	Hormone sensing	Suclg2
Ptpn23	0.0000636504372856809	0.207136478067602	0.272	0.152	1	Hormone sensing	Ptpn23
Chm	0.0000639708425565281	0.244771197551028	0.579	0.337	1	Hormone sensing	Chm
Tab11	0.0000640416172682224	0.340230408973092	0.364	0.193	1	Hormone sensing	Tab1
Txndc15	0.0000642976473982625	0.611018946617019	0.226	0.096	1	Hormone sensing	Txndc15
Kdm4a	0.0000645640968790923	0.401667505473968	0.421	0.21	1	Hormone sensing	Kdm4a
Zfp740	0.0000650128310959484	0.476175320527782	0.441	0.232	1	Hormone sensing	Zfp740
Cep95	0.0000653871038218972	0.540027228680726	0.385	0.194	1	Hormone sensing	Cep95
Pus10	0.0000654227289496088	0.285376563439774	0.549	0.344	1	Hormone sensing	Pus10
Vps13c	0.0000655064767927147	0.356527622865577	0.523	0.284	1	Hormone sensing	Vps13c
Nrip11	0.0000657372090584671	0.239156831586008	0.892	0.731	1	Hormone sensing	Nrip1
Rps16	0.0000660039071863202	0.43940023250411	0.364	0.187	1	Hormone sensing	Rps16
Pparg	0.0000662333176487344	0.547998043781378	0.221	0.103	1	Hormone sensing	Pparg
Ddb1	0.0000671222829169529	0.147724042003873	0.415	0.236	1	Hormone sensing	Ddb1
Rps27a1	0.0000678575691493129	0.184928142410884	0.441	0.244	1	Hormone sensing	Rps27a
Selenot	0.0000679734932399575	0.452440130273557	0.287	0.136	1	Hormone sensing	Selenot
Uri1	0.0000685260178320787	0.247680077082111	0.662	0.438	1	Hormone sensing	Uri1
Osbpl33	0.0000685959845617146	0.119283966214728	0.815	0.565	1	Hormone sensing	Osbpl3
Rnf19b2	0.0000689040796829045	0.408164426801415	0.333	0.188	1	Hormone sensing	Rnf19b
Zfp266	0.0000690632083679273	0.318786360037296	0.605	0.398	1	Hormone sensing	Zfp266
Trrap	0.0000693571272267975	0.355029782982905	0.595	0.366	1	Hormone sensing	Trrap
Rpl23	0.0000695493436696433	0.629283503888937	0.426	0.244	1	Hormone sensing	Rpl23
Cox6b1	0.000070071880123429	0.151539159171659	0.221	0.106	1	Hormone sensing	Cox6b1
Hdac8	0.0000702948843758238	0.697573169565722	0.759	0.597	1	Hormone sensing	Hdac8
Madd	0.0000710463920808657	0.48484399839064	0.431	0.243	1	Hormone sensing	Madd
Abca5	0.0000711798872546328	0.492460427031197	0.282	0.122	1	Hormone sensing	Abca5
Acbd6	0.0000712089622583959	0.406465589714893	0.574	0.353	1	Hormone sensing	Acbd6
BC002059	0.0000719311707459512	0.213751881930108	0.323	0.167	1	Hormone sensing	BC002059
Tm2d1	0.0000721774886099561	0.298466292638701	0.251	0.123	1	Hormone sensing	Tm2d1
Ccdc171	0.0000723104367908416	0.409605543172807	0.508	0.29	1	Hormone sensing	Ccdc171
Mphosph81	0.0000724593052886427	0.339278323994739	0.374	0.202	1	Hormone sensing	Mphosph8
Zfp6521	0.0000728620036270566	0.370512020739576	0.631	0.426	1	Hormone sensing	Zfp652
Taz	0.0000734611677877788	0.649056377614308	0.374	0.176	1	Hormone sensing	Taz
Hip1r2	0.000073634178593012	0.198751105951912	0.574	0.337	1	Hormone sensing	Hip1r
Dnaja3	0.0000746167744963539	0.316677024406414	0.287	0.127	1	Hormone sensing	Dnaja3
Ldah2	0.0000747673301915477	0.254842103261814	0.585	0.363	1	Hormone sensing	Ldah
Kctd51	0.0000752469314543177	0.282871228113364	0.246	0.119	1	Hormone sensing	Kctd5
Rps7	0.0000753721681276673	0.448456282381288	0.318	0.16	1	Hormone sensing	Rps7
Ing2	0.0000756430100711273	0.492321996343151	0.226	0.089	1	Hormone sensing	Ing2
Snx6	0.0000768199103330439	0.380190134826205	0.636	0.398	1	Hormone sensing	Snx6
Taf5l	0.0000774464726181308	0.731698614920164	0.282	0.135	1	Hormone sensing	Taf5l
Pyroxd1	0.0000780803334551925	0.114108710881319	0.236	0.126	1	Hormone sensing	Pyroxd1
Dop1a	0.0000788995584232052	0.350670156344041	0.487	0.286	1	Hormone sensing	Dop1a
Uhmk1	0.0000789372665540334	0.153876034678138	0.287	0.157	1	Hormone sensing	Uhmk1
Spryd3	0.0000789882049517459	0.250056102346801	0.236	0.109	1	Hormone sensing	Spryd3
Wnk21	0.0000792268090382152	0.307556424029442	0.518	0.308	1	Hormone sensing	Wnk2
Fam214b1	0.0000792324839940776	0.473138048211788	0.21	0.108	1	Hormone sensing	Fam214b
Dhx301	0.0000807790365197067	0.192164187175635	0.41	0.245	1	Hormone sensing	Dhx30
Fam120b	0.0000811052122715624	0.22906540610625	0.477	0.275	1	Hormone sensing	Fam120b
Abcc42	0.0000815863335532431	0.173998831176574	0.251	0.115	1	Hormone sensing	Abcc4
Arfip2	0.0000816806293225487	0.559548861004622	0.226	0.098	1	Hormone sensing	Arfip2
Mta11	0.0000821887130556037	0.409208597057922	0.379	0.215	1	Hormone sensing	Mta1
Vopp1	0.0000828632882263883	0.687392184635071	0.215	0.094	1	Hormone sensing	Vopp1
Ptbp32	0.0000829344552573703	0.241371330541342	0.887	0.712	1	Hormone sensing	Ptbp3
Rhbdf2	0.0000841968871497089	0.351391927284079	0.374	0.2	1	Hormone sensing	Rhbdf2
Pcbd2	0.0000844298765244066	0.252006924966386	0.39	0.207	1	Hormone sensing	Pcbd2
Ndufv21	0.0000851405636176613	0.494904353545741	0.379	0.186	1	Hormone sensing	Ndufv2
Trafd11	0.0000856963197962611	0.399758614213171	0.287	0.133	1	Hormone sensing	Trafd1
Cfap20	0.0000864061159904011	0.568496063472258	0.349	0.189	1	Hormone sensing	Cfap20
Pts	0.0000867142259403687	0.394303874276056	0.2	0.078	1	Hormone sensing	Pts
Tars21	0.0000867972596206368	0.326966888227532	0.272	0.145	1	Hormone sensing	Tars2
Cyb5r4	0.0000868845973881047	0.232992042664574	0.344	0.176	1	Hormone sensing	Cyb5r4
Hnrnpll	0.0000875051067008345	0.390131498548388	0.497	0.291	1	Hormone sensing	Hnrnpll
Atg2a1	0.0000877259981371952	0.312137860472625	0.272	0.145	1	Hormone sensing	Atg2a
Gm20045	0.0000880750012181191	0.368860661527863	0.313	0.149	1	Hormone sensing	Gm20045
Lipe1	0.0000904066082829018	0.528937987175876	0.292	0.126	1	Hormone sensing	Lipe
Polr3gl	0.0000908749671235792	0.394181703733462	0.267	0.127	1	Hormone sensing	Polr3gl
Synj2	0.0000908979338424178	0.190486064945163	0.595	0.403	1	Hormone sensing	Synj2
Ets2	0.0000915481522050113	0.384901676313622	0.359	0.205	1	Hormone sensing	Ets2
Hprt	0.0000919313496733781	0.291754376917928	0.308	0.157	1	Hormone sensing	Hprt
P2rx4	0.0000922048578420351	0.21472145869526	0.508	0.298	1	Hormone sensing	P2rx4
Ifi27	0.0000927832245653094	0.3436742754588	0.251	0.107	1	Hormone sensing	Ifi27
Scpep1	0.0000930859139823361	0.979752436501258	0.21	0.073	1	Hormone sensing	Scpep1
Lamc12	0.0000933949705437078	0.448966758545421	0.626	0.4	1	Hormone sensing	Lamc1
Aida	0.0000938562348129413	0.25382553346961	0.2	0.095	1	Hormone sensing	Aida
Ranbp91	0.0000941601695394595	0.346415950884271	0.8	0.607	1	Hormone sensing	Ranbp9
Kmt5c1	0.000095807997194572	0.617162918732844	0.4	0.217	1	Hormone sensing	Kmt5c
Umad11	0.000095809206693396	0.328433301528111	0.703	0.495	1	Hormone sensing	Umad1
Actg1	0.0000958157094582715	0.301615007770708	0.585	0.361	1	Hormone sensing	Actg1
Metap11	0.000096527657515748	0.124829495369452	0.405	0.235	1	Hormone sensing	Metap1
Cblc	0.000096769875409947	0.431489771088984	0.21	0.107	1	Hormone sensing	Cblc
Eef1g1	0.0000969836575000155	0.334278010016915	0.477	0.285	1	Hormone sensing	Eef1g
Exoc61	0.0000974099268054775	0.284351460054027	0.436	0.251	1	Hormone sensing	Exoc6
Fktn	0.0000974270407398375	0.381765213785684	0.267	0.131	1	Hormone sensing	Fktn
Npc2	0.0000975550338482869	0.212960048769552	0.246	0.121	1	Hormone sensing	Npc2
Zmpste24	0.0000982994522188683	0.392020612769629	0.256	0.136	1	Hormone sensing	Zmpste24
Eaf2	0.0000997191214763338	0.96083122014585	0.215	0.078	1	Hormone sensing	Eaf2
Mansc1	0.0000999045292366271	0.39591001958725	0.226	0.098	1	Hormone sensing	Mansc1
Rcc1l1	0.000100222369518004	0.140601156450841	0.236	0.129	1	Hormone sensing	Rcc1l
Msh21	0.000100285700788945	0.516205584716632	0.328	0.177	1	Hormone sensing	Msh2
Sh3glb2	0.000100829610581793	0.817848507973188	0.21	0.074	1	Hormone sensing	Sh3glb2
Ehd41	0.000101061002556831	0.436810913336719	0.456	0.261	1	Hormone sensing	Ehd4
Ino80e	0.000103214681898264	0.660427120051717	0.262	0.114	1	Hormone sensing	Ino80e
Ttc21b	0.000103722857552701	0.575108001625645	0.292	0.147	1	Hormone sensing	Ttc21b
Rnf14	0.000103764351513247	0.433590046288007	0.426	0.246	1	Hormone sensing	Rnf14
Ssb1	0.000103807584439792	0.240852309500916	0.574	0.36	1	Hormone sensing	Ssb
Tmem30a	0.000103903895961414	0.449579082710967	0.385	0.223	1	Hormone sensing	Tmem30a
Uhrf1bp1	0.000103932613609108	0.488794385734151	0.251	0.119	1	Hormone sensing	Uhrf1bp1
Eed1	0.000103936374514586	0.321759577003921	0.508	0.313	1	Hormone sensing	Eed
Glb1	0.0001048092323563	0.434168152251839	0.338	0.186	1	Hormone sensing	Glb1
Cmip1	0.000104866840011883	0.335846489380558	0.923	0.795	1	Hormone sensing	Cmip
Pcgf61	0.000105361751875049	0.337435199154451	0.251	0.141	1	Hormone sensing	Pcgf6
Msantd21	0.000105738369655991	0.265534404235699	0.513	0.316	1	Hormone sensing	Msantd2
Eif4e2	0.000106165986913824	0.23156866904533	0.359	0.204	1	Hormone sensing	Eif4e2
Ints11	0.000106662328393161	0.438159909883785	0.246	0.124	1	Hormone sensing	Ints11
Map3k31	0.000106744116117368	0.292343665023471	0.687	0.453	1	Hormone sensing	Map3k3
Cops8	0.000107704821461742	0.552062908569394	0.241	0.113	1	Hormone sensing	Cops8
Tcte2	0.000107923279907209	0.390070758967745	0.313	0.146	1	Hormone sensing	Tcte2
5430405H02Rik	0.000107985627631771	0.502122162650778	0.262	0.122	1	Hormone sensing	5430405H02Rik
Shkbp1	0.000108113276584205	0.744972368882284	0.205	0.087	1	Hormone sensing	Shkbp1
Suclg1	0.000108970789209266	0.146969660467789	0.226	0.108	1	Hormone sensing	Suclg1
Pibf11	0.000109148008919462	0.379849036034573	0.682	0.483	1	Hormone sensing	Pibf1
Mpp61	0.000109405665530978	0.58209021001923	0.585	0.338	1	Hormone sensing	Mpp6
D030028A08Rik	0.000109598006127936	0.598880072569014	0.205	0.088	1	Hormone sensing	D030028A08Rik
2610021A01Rik1	0.000109637904292006	0.198775594870381	0.215	0.11	1	Hormone sensing	2610021A01Rik
Cep1621	0.000111947482190434	0.192882748166405	0.533	0.346	1	Hormone sensing	Cep162
Gnb2	0.000112169050281736	0.407783522480435	0.364	0.199	1	Hormone sensing	Gnb2
Ap1s1	0.000112619845431601	0.223873591037977	0.241	0.126	1	Hormone sensing	Ap1s1
Ints31	0.000112637150493414	0.415092094568535	0.426	0.236	1	Hormone sensing	Ints3
Wdr35	0.00011263741913607	0.458409407512592	0.215	0.098	1	Hormone sensing	Wdr35
Hdgfl21	0.000113617904188499	0.377098031851016	0.303	0.157	1	Hormone sensing	Hdgfl2
Wasl1	0.000113812013878356	0.275729616690977	0.6	0.373	1	Hormone sensing	Wasl
Rabl61	0.000114452499233832	0.261937237705111	0.513	0.324	1	Hormone sensing	Rabl6
Rbm101	0.000114584071381237	0.332551200472481	0.446	0.276	1	Hormone sensing	Rbm10
Mef2d	0.000115192490432918	0.237312998637809	0.61	0.396	1	Hormone sensing	Mef2d
Wdr13	0.0001155231842003	0.460374259905684	0.241	0.128	1	Hormone sensing	Wdr13
Tex101	0.000116087576304922	0.111967231734657	0.477	0.272	1	Hormone sensing	Tex10
Txndc5	0.000116720223779329	0.369249268658545	0.256	0.115	1	Hormone sensing	Txndc5
Gm12940	0.000116734435692361	0.176921080543743	0.369	0.207	1	Hormone sensing	Gm12940
Rock21	0.0001173588361428	0.268367867627131	0.872	0.711	1	Hormone sensing	Rock2
Slf21	0.000117589857701614	0.445922658259551	0.513	0.301	1	Hormone sensing	Slf2
Ankrd281	0.000118550681097937	0.2851842979168	0.846	0.649	1	Hormone sensing	Ankrd28
Usp251	0.000118793357595863	0.23381548422974	0.836	0.689	1	Hormone sensing	Usp25
Kpna11	0.000119016609652834	0.274028823996557	0.467	0.301	1	Hormone sensing	Kpna1
Mindy1	0.000119734347057332	0.59231245152525	0.338	0.171	1	Hormone sensing	Mindy1
Pptc71	0.000120151826270511	0.540016807956791	0.431	0.218	1	Hormone sensing	Pptc7
Nbeal1	0.000120578763044406	0.364654725862326	0.713	0.522	1	Hormone sensing	Nbeal1
Setdb21	0.000120977223939233	0.449999645301256	0.236	0.133	1	Hormone sensing	Setdb2
Zfp975	0.000121282944133334	0.555778752119047	0.292	0.143	1	Hormone sensing	Zfp975
Irak4	0.000121617574910277	0.379025147696388	0.251	0.113	1	Hormone sensing	Irak4
Ncstn	0.000121811567530075	0.399965224750614	0.313	0.157	1	Hormone sensing	Ncstn
Gm27003	0.000122198400295451	0.523021983239847	0.221	0.103	1	Hormone sensing	Gm27003
Zfp141	0.000122411300432499	0.268932497578141	0.241	0.114	1	Hormone sensing	Zfp141
Spred22	0.000122700526615502	0.201962859568148	0.779	0.545	1	Hormone sensing	Spred2
Nsun3	0.000122730329208974	0.580213433739404	0.21	0.089	1	Hormone sensing	Nsun3
Txn2	0.000123701692083434	0.390160080058862	0.241	0.113	1	Hormone sensing	Txn2
Pak12	0.000124453146789202	0.338697613305531	0.769	0.514	1	Hormone sensing	Pak1
Bpnt1	0.000125541091460026	0.578541743561933	0.205	0.084	1	Hormone sensing	Bpnt1
Prpsap21	0.000125748002015785	0.275652244662039	0.333	0.161	1	Hormone sensing	Prpsap2
Emc2	0.000126188238244621	0.171147277933853	0.226	0.11	1	Hormone sensing	Emc2
Ubtf1	0.00012718870210695	0.230088333415365	0.436	0.246	1	Hormone sensing	Ubtf
Ppp2r3c	0.000127838790447234	0.184139183705481	0.267	0.152	1	Hormone sensing	Ppp2r3c
H2afv1	0.000127891707203035	0.494036647162548	0.241	0.119	1	Hormone sensing	H2afv
Fam98b	0.000128114044452232	0.40430863049129	0.215	0.092	1	Hormone sensing	Fam98b
Rab5b	0.000128217978691319	0.293571372111756	0.359	0.189	1	Hormone sensing	Rab5b
Sema4c	0.000128425107662125	0.697267976776585	0.308	0.142	1	Hormone sensing	Sema4c
Ccnt2	0.00012859812038755	0.332781477599711	0.764	0.533	1	Hormone sensing	Ccnt2
Csnk1e2	0.000131613426804887	0.291342227752314	0.477	0.278	1	Hormone sensing	Csnk1e
Ncbp3	0.000132716029203954	0.646866803377763	0.415	0.211	1	Hormone sensing	Ncbp3
Pacs2	0.000133488413057867	0.441598116577228	0.354	0.191	1	Hormone sensing	Pacs2
Lgals9	0.000133699871087534	0.104681609102905	0.221	0.095	1	Hormone sensing	Lgals9
Mier3	0.000134329835083997	0.362496080940478	0.379	0.197	1	Hormone sensing	Mier3
Hyou1	0.000135844295764747	0.337734114378077	0.215	0.112	1	Hormone sensing	Hyou1
Rae11	0.000136246488147549	0.466381488366764	0.308	0.157	1	Hormone sensing	Rae1
Eftud21	0.000136871898621036	0.651657710236618	0.431	0.212	1	Hormone sensing	Eftud2
Ctps2	0.000137120918387193	0.262488116677597	0.39	0.182	1	Hormone sensing	Ctps
Smyd41	0.000137769582101392	0.334533909184833	0.205	0.09	1	Hormone sensing	Smyd4
Npdc1	0.00013819946020497	0.301183505876788	0.2	0.091	1	Hormone sensing	Npdc1
Sgta	0.000139207435231058	0.485383336271046	0.297	0.148	1	Hormone sensing	Sgta
Hectd4	0.000139353478929974	0.364394499514324	0.662	0.394	1	Hormone sensing	Hectd4
Eif3j11	0.000140184441820147	0.359596296040272	0.533	0.306	1	Hormone sensing	Eif3j1
Rnh1	0.00014024742367914	0.403909653116735	0.272	0.142	1	Hormone sensing	Rnh1
Rpl6	0.00014161940620779	0.337195616019212	0.415	0.228	1	Hormone sensing	Rpl6
Gapvd1	0.000142597910953299	0.321586322414972	0.877	0.684	1	Hormone sensing	Gapvd1
Parl1	0.000143091657598074	0.509344293343967	0.369	0.173	1	Hormone sensing	Parl
March2	0.000143247059394095	0.238385651594918	0.379	0.208	1	Hormone sensing	March2
Dhx35	0.000144833359771622	0.266733447755756	0.226	0.119	1	Hormone sensing	Dhx35
Klhdc3	0.000144854942523843	0.442245015566005	0.236	0.113	1	Hormone sensing	Klhdc3
Dnajc81	0.000145815634970411	0.471690041849914	0.436	0.228	1	Hormone sensing	Dnajc8
Itfg11	0.000146436254800132	0.465859411504171	0.641	0.405	1	Hormone sensing	Itfg1
Tbc1d51	0.000147740104783425	0.228380944861854	0.841	0.684	1	Hormone sensing	Tbc1d5
Gid4	0.000148752007586508	0.155976842375597	0.277	0.141	1	Hormone sensing	Gid4
Tmem2481	0.000150114670085359	0.473510179835528	0.323	0.157	1	Hormone sensing	Tmem248
Rps29	0.000150383267530565	0.440962193458804	0.282	0.151	1	Hormone sensing	Rps29
Ccdc25	0.000150508584855761	0.453440594884837	0.231	0.125	1	Hormone sensing	Ccdc25
Swi5	0.000150684631023398	0.670798096568546	0.267	0.114	1	Hormone sensing	Swi5
Man1a21	0.000150703663187981	0.325880553656205	0.723	0.581	1	Hormone sensing	Man1a2
Stim12	0.000152256865462318	0.22652158916719	0.703	0.445	1	Hormone sensing	Stim1
Sumo1	0.000153012724037013	0.265271841258818	0.615	0.403	1	Hormone sensing	Sumo1
Etv42	0.00015361703826198	0.361915040032719	0.251	0.102	1	Hormone sensing	Etv4
Itgav	0.000153734582322226	0.16240683832401	0.636	0.494	1	Hormone sensing	Itgav
Rnf25	0.000153833353496553	0.245659971526886	0.205	0.089	1	Hormone sensing	Rnf25
E430024I08Rik	0.000155545181394815	0.239480307861112	0.297	0.149	1	Hormone sensing	E430024I08Rik
Gm39469	0.000156205387390916	0.25771421342458	0.215	0.091	1	Hormone sensing	Gm39469
Tnip2	0.000156491934657435	0.188836831845707	0.262	0.148	1	Hormone sensing	Tnip2
Rnf40	0.000156913517815292	0.358525432661777	0.241	0.118	1	Hormone sensing	Rnf40
Ift811	0.000157486714863503	0.47158270749147	0.354	0.175	1	Hormone sensing	Ift81
Laptm4a	0.00016217807392716	0.376799098458009	0.472	0.268	1	Hormone sensing	Laptm4a
Ywhaq	0.00016411502940198	0.50247027234851	0.651	0.431	1	Hormone sensing	Ywhaq
Tuba1c	0.000164326089789088	0.375114773017636	0.226	0.105	1	Hormone sensing	Tuba1c
Zfp110	0.000166467231429707	0.240947817912273	0.282	0.144	1	Hormone sensing	Zfp110
Atpaf1	0.000167144458370675	0.484061723477376	0.205	0.1	1	Hormone sensing	Atpaf1
Rpl7a	0.000170261079372856	0.526965761016917	0.282	0.127	1	Hormone sensing	Rpl7a
Slc9a81	0.000171019390179449	0.170261914679906	0.415	0.248	1	Hormone sensing	Slc9a8
Nod1	0.000172360548635823	0.137018617292957	0.231	0.113	1	Hormone sensing	Nod1
Ndufs5	0.000174397125511663	0.413580029649808	0.221	0.085	1	Hormone sensing	Ndufs5
Tmc6	0.000174876188285909	0.762877225289707	0.297	0.138	1	Hormone sensing	Tmc6
Ddx12	0.000180085048186194	0.404585406229847	0.359	0.212	1	Hormone sensing	Ddx1
Sirt7	0.000180505964113483	0.126603752292427	0.308	0.173	1	Hormone sensing	Sirt7
Lztr1	0.000184407889036809	0.425444450589375	0.292	0.142	1	Hormone sensing	Lztr1
Daglb	0.000186244729073812	0.883712625242459	0.246	0.088	1	Hormone sensing	Daglb
Puf60	0.000186523401884282	0.289650795063464	0.246	0.11	1	Hormone sensing	Puf60
Zfp9501	0.000189076344521482	0.388511937207563	0.544	0.357	1	Hormone sensing	Zfp950
Ick	0.000190490631491898	0.195413097894249	0.369	0.213	1	Hormone sensing	Ick
Elovl71	0.000192945666623928	0.160420675672863	0.456	0.291	1	Hormone sensing	Elovl7
Rbm151	0.000193412309759658	0.458418067981585	0.277	0.12	1	Hormone sensing	Rbm15
Mxi11	0.000194498458469588	0.497375709012161	0.508	0.3	1	Hormone sensing	Mxi1
Man1b1	0.000194890399434552	0.384487234264631	0.292	0.154	1	Hormone sensing	Man1b1
Rfc11	0.000197968982283518	0.212003618232468	0.477	0.29	1	Hormone sensing	Rfc1
Ogdh1	0.000199353474184711	0.404824269535166	0.697	0.494	1	Hormone sensing	Ogdh
Stk401	0.000200062533718164	0.119438095366009	0.656	0.435	1	Hormone sensing	Stk40
Shisa5	0.000200403511566035	0.478098865748305	0.262	0.117	1	Hormone sensing	Shisa5
Pcmtd21	0.00020223954701497	0.39574356364724	0.426	0.241	1	Hormone sensing	Pcmtd2
Kdm5b2	0.000204279175758618	0.328400730265098	0.779	0.607	1	Hormone sensing	Kdm5b
Prkd31	0.000208020728910025	0.479630810222449	0.518	0.304	1	Hormone sensing	Prkd3
Tasor2	0.000208172349057698	0.269382932032951	0.574	0.339	1	Hormone sensing	Tasor2
Xrcc1	0.000209771377998731	0.246217804261431	0.251	0.121	1	Hormone sensing	Xrcc1
Zcrb1	0.000209771377998731	0.341196910544204	0.251	0.136	1	Hormone sensing	Zcrb1
Timm231	0.000209971472984815	0.273186222089555	0.385	0.216	1	Hormone sensing	Timm23
Marveld31	0.000210180403319862	0.237022490016325	0.462	0.277	1	Hormone sensing	Marveld3
Gm32856	0.000212731892486364	0.904701616767806	0.2	0.076	1	Hormone sensing	Gm32856
Rpl19	0.000215714165196882	0.422237335172823	0.379	0.192	1	Hormone sensing	Rpl19
Cnnm21	0.000216362590689019	0.712875058841618	0.523	0.316	1	Hormone sensing	Cnnm2
Slc29a1	0.000216574658534073	0.386241978766026	0.277	0.13	1	Hormone sensing	Slc29a1
Ccdc66	0.000217155635580859	0.666846947394191	0.246	0.101	1	Hormone sensing	Ccdc66
Prkd2	0.000217550639452469	0.790066226869069	0.328	0.141	1	Hormone sensing	Prkd2
Copb1	0.000218424946680714	0.313421631915974	0.415	0.258	1	Hormone sensing	Copb1
Slf11	0.000219576936564357	0.244965817627163	0.451	0.254	1	Hormone sensing	Slf1
Sin3a1	0.00022064700237767	0.237811833062932	0.497	0.304	1	Hormone sensing	Sin3a
Ppa1	0.000220656508311776	0.477755006789251	0.2	0.082	1	Hormone sensing	Ppa1
Rsph3b	0.000222217235685928	0.7227978881837	0.215	0.084	1	Hormone sensing	Rsph3b
Pde6d1	0.000222364090136992	0.534287608231723	0.282	0.134	1	Hormone sensing	Pde6d
Txlna1	0.000227415193993331	0.24109978718095	0.482	0.298	1	Hormone sensing	Txlna
Selenof	0.0002278155105862	0.50059541078094	0.297	0.138	1	Hormone sensing	Selenof
Zfp951	0.000231431969018451	0.422864278967896	0.323	0.167	1	Hormone sensing	Zfp951
Uxs11	0.000232095460234232	0.392524251983663	0.349	0.164	1	Hormone sensing	Uxs1
Rpl37a	0.000233486189627058	0.572925585964801	0.385	0.198	1	Hormone sensing	Rpl37a
Malsu1	0.000233939785475016	0.421251276249583	0.308	0.134	1	Hormone sensing	Malsu1
Ptpn2	0.000234643586815359	0.872265909823512	0.667	0.436	1	Hormone sensing	Ptpn2
Mrpl38	0.000239969312899865	0.138594655163911	0.226	0.104	1	Hormone sensing	Mrpl38
Dedd	0.000242312182481855	0.187843911286707	0.287	0.161	1	Hormone sensing	Dedd
Grhl22	0.00024279650125519	0.420079913941388	0.815	0.654	1	Hormone sensing	Grhl2
Ctbp1	0.000243269221746601	0.372159062716581	0.292	0.16	1	Hormone sensing	Ctbp1
Ppp1r9b	0.000244578879068869	0.401908279799118	0.313	0.157	1	Hormone sensing	Ppp1r9b
Sptbn21	0.000245147257462247	0.174549459026146	0.313	0.172	1	Hormone sensing	Sptbn2
Nol4l2	0.000245482342826129	0.472742025982385	0.415	0.213	1	Hormone sensing	Nol4l
Uqcc11	0.000245998763605007	0.354575848936546	0.497	0.306	1	Hormone sensing	Uqcc1
Ints6	0.000246176699274261	0.416741234928313	0.687	0.477	1	Hormone sensing	Ints6
Kif3c	0.000246562624817671	0.136079938544466	0.241	0.133	1	Hormone sensing	Kif3c
Agk1	0.000247146951424416	0.504550952676538	0.297	0.148	1	Hormone sensing	Agk
Cwc25	0.000251551996263994	0.226611474805047	0.262	0.125	1	Hormone sensing	Cwc25
Serpinb6a	0.000259231010583244	0.558607370282296	0.282	0.133	1	Hormone sensing	Serpinb6a
Ift1401	0.000259293651298496	0.394203497915334	0.333	0.19	1	Hormone sensing	Ift140
H13	0.000260207435758584	0.293186740737363	0.477	0.282	1	Hormone sensing	H13
Mphosph91	0.000261121085903939	0.437463017962513	0.333	0.157	1	Hormone sensing	Mphosph9
Utp111	0.000261242715687392	0.191623539929917	0.272	0.145	1	Hormone sensing	Utp11
Ppp1r13b1	0.000261918230482506	0.108632550958156	0.585	0.378	1	Hormone sensing	Ppp1r13b
Tex21	0.000261986231508428	0.203923314318909	0.523	0.333	1	Hormone sensing	Tex2
Tmem183a	0.000262121090588699	0.395998107442319	0.313	0.18	1	Hormone sensing	Tmem183a
Efs1	0.000263829909342253	0.512158736611915	0.287	0.14	1	Hormone sensing	Efs
Plekhs1	0.000265519679590038	0.974767529826693	0.287	0.134	1	Hormone sensing	Plekhs1
Pggt1b	0.000266295729275045	0.253502390642341	0.426	0.251	1	Hormone sensing	Pggt1b
Glod4	0.000267382360315064	0.334842441591015	0.221	0.089	1	Hormone sensing	Glod4
Hibadh	0.000268016717715073	0.468903958102957	0.723	0.515	1	Hormone sensing	Hibadh
Agpat3	0.000271322186316309	0.561370763543588	0.41	0.209	1	Hormone sensing	Agpat3
Ago3	0.000271751151041844	0.398733175172688	0.59	0.398	1	Hormone sensing	Ago3
Polr2a1	0.000271883819961343	0.509455604553598	0.656	0.383	1	Hormone sensing	Polr2a
Slc38a61	0.000272101609572384	0.178041283752558	0.431	0.269	1	Hormone sensing	Slc38a6
Rpl18a	0.000272252065664654	0.692999009968572	0.303	0.126	1	Hormone sensing	Rpl18a
Ints6l1	0.000272416731643157	0.518718417607829	0.436	0.224	1	Hormone sensing	Ints6l
Prkag22	0.000273378347853672	0.178012642702076	0.574	0.345	1	Hormone sensing	Prkag2
Dbt	0.000274634779487097	0.757173004530276	0.2	0.071	1	Hormone sensing	Dbt
Cpsf7	0.000275334469264675	0.204154449309601	0.497	0.342	1	Hormone sensing	Cpsf7
D1Ertd622e1	0.000277685854798561	0.145866500276455	0.318	0.175	1	Hormone sensing	D1Ertd622e
Pspc11	0.000277915812077374	0.232625462811801	0.667	0.47	1	Hormone sensing	Pspc1
Parp4	0.000281534676114194	0.435031173363749	0.549	0.324	1	Hormone sensing	Parp4
Cd2003	0.000281630305269966	0.198424611817841	0.456	0.301	1	Hormone sensing	Cd200
Akap10	0.00028219668106889	0.55652586688978	0.708	0.49	1	Hormone sensing	Akap10
Ralgapb1	0.000282361115746582	0.352146153855034	0.61	0.408	1	Hormone sensing	Ralgapb
Pknox11	0.00028313763990192	0.126381996888572	0.323	0.183	1	Hormone sensing	Pknox1
Crip2	0.000283260429415546	0.2751391252776	0.262	0.106	1	Hormone sensing	Crip2
Zfp2191	0.000284980331194645	0.141819802989386	0.328	0.173	1	Hormone sensing	Zfp219
Bin31	0.000285490586334427	0.139591163817325	0.39	0.244	1	Hormone sensing	Bin3
Kif3b	0.000289487754631507	0.388876592030472	0.308	0.149	1	Hormone sensing	Kif3b
Eif2ak4	0.000289592064907379	0.374094284110672	0.41	0.239	1	Hormone sensing	Eif2ak4
Sf3b6	0.000289910145343026	0.262584525054354	0.241	0.132	1	Hormone sensing	Sf3b6
Slc30a51	0.000291112883740326	0.173562355804669	0.359	0.201	1	Hormone sensing	Slc30a5
Rchy1	0.000293165792999	0.256722789132691	0.313	0.166	1	Hormone sensing	Rchy1
Mynn	0.000293532561357529	0.375381283452966	0.21	0.103	1	Hormone sensing	Mynn
Smad31	0.000294647479778189	0.257187407455206	0.841	0.625	1	Hormone sensing	Smad3
Hmgxb31	0.000295219213969388	0.411020036422682	0.426	0.26	1	Hormone sensing	Hmgxb3
Spcs2	0.000296692942226418	0.280998703204429	0.303	0.143	1	Hormone sensing	Spcs2
Mipep	0.000298675734623302	0.296159802320343	0.277	0.154	1	Hormone sensing	Mipep
Gpatch11	0.000302498073958742	0.184197909992985	0.2	0.095	1	Hormone sensing	Gpatch11
Mrps10	0.000305554687375341	0.427969070666184	0.205	0.1	1	Hormone sensing	Mrps10
Cops4	0.000305670960942261	0.42297167937906	0.338	0.182	1	Hormone sensing	Cops4
Zc3h3	0.000306342195012143	0.342903619100041	0.344	0.183	1	Hormone sensing	Zc3h3
Wdr41	0.000311116774757599	0.30761013990056	0.379	0.208	1	Hormone sensing	Wdr41
Epcam3	0.000311699089073305	0.175033909039497	0.754	0.527	1	Hormone sensing	Epcam
Ndufa12	0.000311822803439941	0.521521215116502	0.226	0.097	1	Hormone sensing	Ndufa12
Mms191	0.000313462773283069	0.342396363553916	0.472	0.276	1	Hormone sensing	Mms19
Ctdsp2	0.000313602764741941	0.311328491532424	0.421	0.228	1	Hormone sensing	Ctdsp2
Cds2	0.00031467487590341	0.378086158541385	0.333	0.155	1	Hormone sensing	Cds2
Arl6ip11	0.000316863154753821	0.616269703189472	0.277	0.119	1	Hormone sensing	Arl6ip1
Oser1	0.000317683859047911	0.481787027974288	0.251	0.125	1	Hormone sensing	Oser1
4833439L19Rik	0.000319268044942243	0.59684239991899	0.272	0.136	1	Hormone sensing	4833439L19Rik
Pwwp3a1	0.000321315234310237	0.137415853322175	0.318	0.164	1	Hormone sensing	Pwwp3a
Serac1	0.000322968677327649	0.433496109787455	0.221	0.101	1	Hormone sensing	Serac1
Ap1g1	0.000323450834695624	0.342443372491392	0.759	0.556	1	Hormone sensing	Ap1g1
Galk2	0.000328632453253908	0.182544025879517	0.4	0.236	1	Hormone sensing	Galk2
Rbbp41	0.000329241701901469	0.23185023257256	0.646	0.424	1	Hormone sensing	Rbbp4
Gfod21	0.000333265302713526	0.460828426919513	0.538	0.307	1	Hormone sensing	Gfod2
Ppia1	0.000336393953726865	0.246864145193945	0.364	0.215	1	Hormone sensing	Ppia
Dync1li2	0.000337127731531663	0.292667583214446	0.472	0.3	1	Hormone sensing	Dync1li2
Blvra	0.000337936478885765	0.669117583136579	0.215	0.072	1	Hormone sensing	Blvra
Dclre1c	0.000341418029385278	0.296784060084635	0.323	0.204	1	Hormone sensing	Dclre1c
Pip5k1b2	0.000343512577874335	0.144678421856113	0.692	0.443	1	Hormone sensing	Pip5k1b
Exoc1	0.000345166837989001	0.19644179349447	0.39	0.227	1	Hormone sensing	Exoc1
2510002D24Rik	0.000345773706661378	0.194236648045996	0.262	0.121	1	Hormone sensing	2510002D24Rik
March6	0.000347838322464558	0.306796058678649	0.615	0.425	1	Hormone sensing	March6
Rgs31	0.000349220926570153	0.171745436450491	0.323	0.169	1	Hormone sensing	Rgs3
Wwc11	0.000349339774450968	0.165137015945627	0.882	0.755	1	Hormone sensing	Wwc1
Spats21	0.000353203775312286	0.22402466693089	0.621	0.417	1	Hormone sensing	Spats2
Traf2	0.000353289019521116	0.38108449220138	0.338	0.181	1	Hormone sensing	Traf2
Ift46	0.000355174050942239	0.301241366843189	0.292	0.133	1	Hormone sensing	Ift46
Ing5	0.000358268770349277	0.137018292985852	0.205	0.098	1	Hormone sensing	Ing5
Sec16a	0.000359169841057667	0.36050637234151	0.446	0.246	1	Hormone sensing	Sec16a
Fkbp4	0.000359577266321503	0.470063780105382	0.221	0.098	1	Hormone sensing	Fkbp4
Acbd5	0.000360435069615425	0.12418778462721	0.508	0.3	1	Hormone sensing	Acbd5
Cox8a	0.000360769721570578	0.381218292267841	0.221	0.098	1	Hormone sensing	Cox8a
Lancl1	0.000364535701092899	0.38864549239661	0.205	0.087	1	Hormone sensing	Lancl1
Pms11	0.000371164798966984	0.281541406752623	0.256	0.118	1	Hormone sensing	Pms1
Pcdh11	0.000371273922339409	0.291899302148239	0.21	0.092	1	Hormone sensing	Pcdh1
Lyst1	0.000371977151534471	0.311713431368227	0.641	0.386	1	Hormone sensing	Lyst
Igbp1	0.000378323456018481	0.193903578342861	0.297	0.153	1	Hormone sensing	Igbp1
Dcakd1	0.000381492868679477	0.103861216755568	0.405	0.232	1	Hormone sensing	Dcakd
Sdf2	0.000383376428353648	0.206765006672343	0.436	0.246	1	Hormone sensing	Sdf2
Rpn1	0.000388282456619339	0.262671767095476	0.308	0.145	1	Hormone sensing	Rpn1
Plekhn12	0.000390271202054257	0.1635895816528	0.318	0.185	1	Hormone sensing	Plekhn1
Fbxo10	0.000391336200267086	0.534851747866962	0.226	0.082	1	Hormone sensing	Fbxo10
Ap5m1	0.00039196822443348	0.247814525540318	0.256	0.13	1	Hormone sensing	Ap5m1
Srpk11	0.000395929361013408	0.250957381322169	0.626	0.399	1	Hormone sensing	Srpk1
Eefsec1	0.000396094167128405	0.435707445316517	0.503	0.275	1	Hormone sensing	Eefsec
Fbxw21	0.000399774364224933	0.209277930861383	0.421	0.242	1	Hormone sensing	Fbxw2
Smg71	0.000400204163450809	0.304020681548109	0.697	0.528	1	Hormone sensing	Smg7
Tjp32	0.0004068589157924	0.398181513818623	0.364	0.202	1	Hormone sensing	Tjp3
Zfp8081	0.000407997782575163	0.220586280125088	0.246	0.126	1	Hormone sensing	Zfp808
Zfp667	0.000409701841311969	0.396687746578173	0.21	0.09	1	Hormone sensing	Zfp667
Hif1a1	0.000415635866632051	0.437660705698005	0.492	0.308	1	Hormone sensing	Hif1a
Ep300	0.000417340319924611	0.375446923693152	0.677	0.494	1	Hormone sensing	Ep300
Mgmt	0.000418599409482253	0.389073081836531	0.205	0.09	1	Hormone sensing	Mgmt
Cir1	0.000419443286085812	0.271610839941439	0.395	0.2	1	Hormone sensing	Cir1
Trmt12	0.000422404033363787	0.171728210109636	0.313	0.18	1	Hormone sensing	Trmt1
Mmadhc	0.000422585071187462	0.655776432633633	0.267	0.124	1	Hormone sensing	Mmadhc
Cdc1231	0.000429709762500563	0.367523011042071	0.497	0.282	1	Hormone sensing	Cdc123
Crkl	0.000430076287156502	0.417568025498969	0.41	0.242	1	Hormone sensing	Crkl
Caml	0.000430134799428229	0.267810232861863	0.338	0.176	1	Hormone sensing	Caml
Tsnax	0.000430432780956822	0.229824503267791	0.277	0.153	1	Hormone sensing	Tsnax
Atg3	0.00043085022403259	0.358583531091	0.39	0.233	1	Hormone sensing	Atg3
Dusp7	0.000431073415607602	0.590641115571303	0.231	0.116	1	Hormone sensing	Dusp7
Pabpc41	0.000433836276334476	0.592659031751724	0.426	0.204	1	Hormone sensing	Pabpc4
Uso12	0.000434312826961699	0.415224406630143	0.636	0.42	1	Hormone sensing	Uso1
Tasor	0.000434750667328528	0.286714067940874	0.708	0.526	1	Hormone sensing	Tasor
Coq9	0.000435843024802717	0.347752132831784	0.231	0.115	1	Hormone sensing	Coq9
Rpap3	0.000438036519306884	0.312407726252508	0.221	0.114	1	Hormone sensing	Rpap3
B3gntl11	0.000438293098141774	0.231499908133196	0.303	0.163	1	Hormone sensing	B3gntl1
Ints101	0.0004412573610317	0.348744890497947	0.277	0.131	1	Hormone sensing	Ints10
Ehbp1l1	0.000442333395939331	0.259335943408041	0.226	0.117	1	Hormone sensing	Ehbp1l1
Dap31	0.000442538371223707	0.328965081712687	0.374	0.204	1	Hormone sensing	Dap3
Adal	0.000449219520732051	0.390537829002431	0.2	0.094	1	Hormone sensing	Adal
A930015D03Rik1	0.000449656498090471	0.308782991002384	0.41	0.223	1	Hormone sensing	A930015D03Rik
Kmt5a2	0.00045365762502226	0.255779670354888	0.492	0.296	1	Hormone sensing	Kmt5a
Dcp1a	0.000460559716040154	0.338029808819937	0.487	0.282	1	Hormone sensing	Dcp1a
Rpl36	0.000468585905220765	0.379100312923522	0.303	0.145	1	Hormone sensing	Rpl36
Sytl11	0.000468939258283568	0.426884009012866	0.256	0.12	1	Hormone sensing	Sytl1
Inppl1	0.000472030660256506	0.802918075470614	0.4	0.175	1	Hormone sensing	Inppl1
Rell13	0.000472693198465046	0.17115303476943	0.544	0.345	1	Hormone sensing	Rell1
Dnm22	0.00047703670157083	0.367196788404522	0.744	0.53	1	Hormone sensing	Dnm2
B130055M24Rik1	0.000477701057196261	0.698593191912889	0.262	0.109	1	Hormone sensing	B130055M24Rik
Tmem87a	0.000480816685569559	0.254095892235445	0.651	0.468	1	Hormone sensing	Tmem87a
Pkn11	0.000489208590691613	0.39124974362624	0.451	0.227	1	Hormone sensing	Pkn1
Stk111	0.000489721331452143	0.233455690989815	0.477	0.29	1	Hormone sensing	Stk11
Mdh2	0.000489902681830774	0.46121093616213	0.241	0.102	1	Hormone sensing	Mdh2
Yipf6	0.000491566790059163	0.566043920632169	0.287	0.118	1	Hormone sensing	Yipf6
Vcpip1	0.000491944323477751	0.253646464945759	0.441	0.261	1	Hormone sensing	Vcpip1
Ercc2	0.000496757479764636	0.187607388020337	0.236	0.132	1	Hormone sensing	Ercc2
Sec63	0.000499902034364662	0.293838185269095	0.8	0.649	1	Hormone sensing	Sec63
Med11	0.000508653876440166	0.306428496518318	0.497	0.302	1	Hormone sensing	Med1
Rab12	0.000509419554304512	0.331238003824417	0.436	0.242	1	Hormone sensing	Rab12
Gpatch8	0.000509922829431446	0.316040551507176	0.918	0.775	1	Hormone sensing	Gpatch8
4933407K13Rik	0.000511620145844114	0.113314256021494	0.21	0.104	1	Hormone sensing	4933407K13Rik
Uvssa	0.00051521641289997	0.297202229904822	0.267	0.136	1	Hormone sensing	Uvssa
C2cd31	0.000515881332098059	0.374507132291627	0.451	0.252	1	Hormone sensing	C2cd3
Tsix1	0.000516048776999461	0.535568403925335	0.641	0.412	1	Hormone sensing	Tsix
Asb8	0.000522582788415323	0.240038245878193	0.2	0.084	1	Hormone sensing	Asb8
Ap2a1	0.000524959432682355	0.143293132223476	0.333	0.19	1	Hormone sensing	Ap2a1
Rbbp5	0.000527496624067121	0.244304899182312	0.349	0.202	1	Hormone sensing	Rbbp5
Rps91	0.000530062829838407	0.322528712240151	0.59	0.365	1	Hormone sensing	Rps9
Cdk4	0.0005301189524442	0.471363898248839	0.205	0.098	1	Hormone sensing	Cdk4
Eef1a11	0.000531851183582496	0.299529069023977	0.574	0.392	1	Hormone sensing	Eef1a1
Irx31	0.000532853937743952	0.405357269082831	0.338	0.185	1	Hormone sensing	Irx3
Rtcb	0.000535832682156636	0.248749217978	0.256	0.128	1	Hormone sensing	Rtcb
Birc61	0.000540696942246835	0.296213334954119	0.908	0.775	1	Hormone sensing	Birc6
Map2k31	0.000541214693308649	0.250772504530341	0.308	0.164	1	Hormone sensing	Map2k3
Manbal	0.000544174523265746	0.26768802453748	0.287	0.157	1	Hormone sensing	Manbal
Cnbp1	0.000545816525458205	0.162245301695812	0.431	0.26	1	Hormone sensing	Cnbp
Tpp1	0.000547998049682652	0.100546787495503	0.215	0.105	1	Hormone sensing	Tpp1
Trp53inp1	0.000548670838641071	0.338879160267528	0.262	0.13	1	Hormone sensing	Trp53inp1
Srsf41	0.000551768359321443	0.282908410193427	0.672	0.473	1	Hormone sensing	Srsf4
Akap71	0.000556453778311531	0.171204778841105	0.2	0.095	1	Hormone sensing	Akap7
Fkbp15	0.000556962631177603	0.232996421498969	0.477	0.275	1	Hormone sensing	Fkbp15
Dcp1b	0.000557107107635235	0.5807263649068	0.359	0.179	1	Hormone sensing	Dcp1b
Psmd9	0.00056766910015132	0.58753721162993	0.231	0.103	1	Hormone sensing	Psmd9
Trappc13	0.000570477509403921	0.18968127960315	0.297	0.18	1	Hormone sensing	Trappc13
Cdk12	0.000574524321294241	0.360092981158371	0.8	0.587	1	Hormone sensing	Cdk12
Pgls	0.000575968846097791	0.285397301606996	0.215	0.099	1	Hormone sensing	Pgls
Cpsf3	0.000576546984530313	0.159933412238024	0.272	0.157	1	Hormone sensing	Cpsf3
Ppp6r2	0.000582982916120692	0.436876037268184	0.544	0.313	1	Hormone sensing	Ppp6r2
Denr	0.000584425188264656	0.200904427631701	0.333	0.183	1	Hormone sensing	Denr
Zfp398	0.000585313975150723	0.380733473652374	0.405	0.217	1	Hormone sensing	Zfp398
Kiz	0.000586792478745543	0.254880376290764	0.379	0.224	1	Hormone sensing	Kiz
Eci2	0.000590676605841899	0.148310372430489	0.364	0.195	1	Hormone sensing	Eci2
Orc21	0.00059069329165466	0.220422615013246	0.308	0.169	1	Hormone sensing	Orc2
Cdcp1	0.000596807684775017	0.39892736198032	0.738	0.511	1	Hormone sensing	Cdcp1
Vps39	0.000597051675137576	0.294832397612111	0.328	0.169	1	Hormone sensing	Vps39
Taf1b	0.000598048833887222	0.101557982812794	0.369	0.213	1	Hormone sensing	Taf1b
Fam193b	0.000604491896032953	0.26672228337932	0.605	0.418	1	Hormone sensing	Fam193b
Twsg1	0.000604866401346935	0.526070734266328	0.226	0.109	1	Hormone sensing	Twsg1
Pbrm11	0.000605895537489454	0.274126781132949	0.79	0.607	1	Hormone sensing	Pbrm1
Cox6a1	0.000609791423137211	0.526866897438554	0.236	0.107	1	Hormone sensing	Cox6a1
Polr3e	0.000610986253635925	0.351658712401389	0.231	0.106	1	Hormone sensing	Polr3e
Bag3	0.000614074880754074	0.316401946009574	0.328	0.208	1	Hormone sensing	Bag3
Fat12	0.000614909809005786	0.149036068324453	0.769	0.54	1	Hormone sensing	Fat1
Rprd2	0.000616768441885331	0.458208869532087	0.61	0.412	1	Hormone sensing	Rprd2
Trip4	0.000618698218854345	0.400549259255263	0.503	0.29	1	Hormone sensing	Trip4
Sbno1	0.000620823588056007	0.335857851322404	0.774	0.555	1	Hormone sensing	Sbno1
Commd3	0.000623638386878265	0.220452285998502	0.2	0.092	1	Hormone sensing	Commd3
Cmtm7	0.00062871512107424	0.176835465439026	0.2	0.097	1	Hormone sensing	Cmtm7
Polr1a1	0.000631766935875108	0.412109912233945	0.344	0.198	1	Hormone sensing	Polr1a
Auh	0.000633600024654746	0.181630166093427	0.446	0.284	1	Hormone sensing	Auh
Elavl11	0.000641333613983968	0.240046059764752	0.626	0.415	1	Hormone sensing	Elavl1
Stip11	0.000644687235535187	0.456570960087397	0.405	0.221	1	Hormone sensing	Stip1
Parp21	0.000650455354654269	0.15226740838594	0.221	0.113	1	Hormone sensing	Parp2
Nmnat3	0.000651469149050166	0.237322397320254	0.323	0.17	1	Hormone sensing	Nmnat3
Ubac1	0.000655195349237182	0.23485867987922	0.272	0.155	1	Hormone sensing	Ubac1
Slc4a2	0.000656386373483811	0.284860782156629	0.251	0.134	1	Hormone sensing	Slc4a2
Rbm261	0.00065699350894135	0.244880901141136	0.841	0.658	1	Hormone sensing	Rbm26
Ppid1	0.000658942926728243	0.120158095869402	0.344	0.198	1	Hormone sensing	Ppid
Nudcd11	0.000660140967678137	0.343174963907018	0.323	0.176	1	Hormone sensing	Nudcd1
Atp5g3	0.00067000814504805	0.357128886184543	0.226	0.112	1	Hormone sensing	Atp5g3
Cdkn1b	0.000671233749649315	0.282637874653597	0.354	0.19	1	Hormone sensing	Cdkn1b
6720427I07Rik1	0.000673327737100862	0.317014571900158	0.533	0.315	1	Hormone sensing	6720427I07Rik
Tpt1	0.000675119238148858	0.342354071621219	0.344	0.21	1	Hormone sensing	Tpt1
Ubox5	0.000677844293160837	0.328328525010005	0.226	0.107	1	Hormone sensing	Ubox5
Kpna6	0.00068302368196141	0.253525379409327	0.297	0.157	1	Hormone sensing	Kpna6
Trabd	0.000683045142729123	0.224021918541904	0.323	0.193	1	Hormone sensing	Trabd
Arhgef16	0.00069173623542681	0.778789396013476	0.215	0.091	1	Hormone sensing	Arhgef16
Uchl51	0.00070153298453508	0.337120940209209	0.338	0.202	1	Hormone sensing	Uchl5
Chchd61	0.000705654676295207	0.486314640719864	0.267	0.131	1	Hormone sensing	Chchd6
Krba1	0.00070604109698061	0.535078454238936	0.267	0.124	1	Hormone sensing	Krba1
Pot1b	0.000716249583443988	0.444061435530414	0.277	0.151	1	Hormone sensing	Pot1b
Ilf21	0.000720705829181379	0.126996236725402	0.369	0.212	1	Hormone sensing	Ilf2
Grk61	0.00072628331701098	0.120427260152577	0.251	0.123	1	Hormone sensing	Grk6
Elf2	0.000732377648404986	0.338434180031804	0.831	0.654	1	Hormone sensing	Elf2
Akt2	0.000735489500609805	0.33900136690531	0.333	0.174	1	Hormone sensing	Akt2
P4hb	0.000742321931123271	0.147427775759345	0.272	0.148	1	Hormone sensing	P4hb
Smarcc21	0.000743820268125391	0.337926332931479	0.626	0.416	1	Hormone sensing	Smarcc2
Heg12	0.000746313025717059	0.147117659145512	0.544	0.35	1	Hormone sensing	Heg1
Zfp62	0.000765797387663199	0.28940955338727	0.395	0.251	1	Hormone sensing	Zfp62
Cops5	0.000767750164219651	0.250954338327414	0.344	0.187	1	Hormone sensing	Cops5
Sav1	0.000769678719120133	0.357516268546833	0.395	0.222	1	Hormone sensing	Sav1
Gprasp1	0.00077021911794233	0.176765403812055	0.528	0.331	1	Hormone sensing	Gprasp1
Sel1l3	0.000770307914609848	1.20010770275554	0.221	0.077	1	Hormone sensing	Sel1l3
Atf4	0.000771227389541753	0.297524530429794	0.431	0.234	1	Hormone sensing	Atf4
Ercc6l2	0.000775476475952256	0.184269102974674	0.441	0.278	1	Hormone sensing	Ercc6l2
Paip11	0.000775661045058568	0.309617794101028	0.554	0.331	1	Hormone sensing	Paip1
Larp41	0.000777685455545735	0.253449411861502	0.621	0.421	1	Hormone sensing	Larp4
Ypel31	0.000779261181834653	0.275258416805533	0.287	0.142	1	Hormone sensing	Ypel3
Zfp384	0.000780757605962249	0.343664620326181	0.436	0.229	1	Hormone sensing	Zfp384
Hmox2	0.000780994543167735	0.255352740956537	0.308	0.159	1	Hormone sensing	Hmox2
Rnf2201	0.000785883566694193	0.27570626539137	0.318	0.161	1	Hormone sensing	Rnf220
Faf11	0.00078671756509948	0.118896639800535	0.872	0.767	1	Hormone sensing	Faf1
Pole4	0.000798168342700627	0.424084801337749	0.221	0.095	1	Hormone sensing	Pole4
Ccdc47	0.00080659445956611	0.181501598530464	0.318	0.18	1	Hormone sensing	Ccdc47
Lmbrd21	0.000813876367709369	0.172151790483729	0.441	0.279	1	Hormone sensing	Lmbrd2
Pias4	0.000814072525378974	0.264896584101959	0.215	0.112	1	Hormone sensing	Pias4
Bckdha	0.00081441015978717	0.10707080291528	0.277	0.154	1	Hormone sensing	Bckdha
Kif1c1	0.000814904627752469	0.220155809275945	0.492	0.279	1	Hormone sensing	Kif1c
Asap21	0.000833710973061403	0.292904622645875	0.487	0.306	1	Hormone sensing	Asap2
Serinc1	0.000833944983634316	0.345637770622105	0.318	0.16	1	Hormone sensing	Serinc1
Msl1	0.000839929149413055	0.251048544832025	0.492	0.291	1	Hormone sensing	Msl1
Zfp53	0.000843045143636639	0.321184318461504	0.359	0.22	1	Hormone sensing	Zfp53
Ccdc9	0.000847338803351268	0.253774404412233	0.287	0.151	1	Hormone sensing	Ccdc9
Ppp2r2a1	0.000848488630177677	0.157267705294645	0.759	0.574	1	Hormone sensing	Ppp2r2a
Cpd1	0.000849786259643337	0.525997563053983	0.379	0.174	1	Hormone sensing	Cpd
Wdr4	0.000850899188438058	0.642273538465659	0.246	0.103	1	Hormone sensing	Wdr4
Esco1	0.000855479210278541	0.364216886101267	0.564	0.358	1	Hormone sensing	Esco1
Pkm	0.000865947922603032	0.159198762934188	0.59	0.386	1	Hormone sensing	Pkm
Tcirg11	0.00087781215084892	0.316415930584842	0.395	0.212	1	Hormone sensing	Tcirg1
Zdhhc31	0.000881274422383684	0.143390249015663	0.39	0.259	1	Hormone sensing	Zdhhc3
Snx19	0.000895086306858609	0.181114201082966	0.277	0.138	1	Hormone sensing	Snx19
Ipo81	0.000895614605479825	0.278999680652516	0.497	0.321	1	Hormone sensing	Ipo8
Slc39a112	0.000898524415259179	0.232001205809674	0.636	0.421	1	Hormone sensing	Slc39a11
Pex26	0.000898723591076573	0.433836491024927	0.241	0.103	1	Hormone sensing	Pex26
Csk	0.000905163684974537	0.382156245238668	0.308	0.143	1	Hormone sensing	Csk
Chka2	0.000924893293909926	0.230178173463836	0.687	0.477	1	Hormone sensing	Chka
2310058D17Rik	0.000935434698589293	0.141547337894921	0.231	0.115	1	Hormone sensing	2310058D17Rik
Nup2141	0.000940628261272149	0.249120339667228	0.492	0.298	1	Hormone sensing	Nup214
Usf31	0.000941650253467511	0.212160808272947	0.538	0.362	1	Hormone sensing	Usf3
Ide2	0.000942135645874932	0.209785910085425	0.451	0.271	1	Hormone sensing	Ide
3300002I08Rik	0.000944191872110874	0.143045499933006	0.277	0.135	1	Hormone sensing	3300002I08Rik
Cog7	0.000951788450543941	0.287884495303159	0.303	0.144	1	Hormone sensing	Cog7
Acox11	0.000952170733362944	0.367807728434419	0.544	0.337	1	Hormone sensing	Acox1
Ndor11	0.000953717367702193	0.265550828775742	0.379	0.204	1	Hormone sensing	Ndor1
4933434E20Rik	0.00095626544068006	0.105060406665068	0.359	0.209	1	Hormone sensing	4933434E20Rik
Zfp217	0.000957728723573391	0.210781601575915	0.385	0.225	1	Hormone sensing	Zfp217
Sike1	0.000964697370426158	0.12075746432302	0.277	0.128	1	Hormone sensing	Sike1
Golga21	0.000972638326028327	0.30335835454396	0.323	0.168	1	Hormone sensing	Golga2
Zfp518a	0.0009823465273482	0.515823157186766	0.236	0.112	1	Hormone sensing	Zfp518a
Wdr431	0.000982913855434027	0.239580904038212	0.656	0.447	1	Hormone sensing	Wdr43
Riok3	0.000985194444529627	0.216945056271635	0.656	0.441	1	Hormone sensing	Riok3
Rpa11	0.000991685263863436	0.596633037302126	0.287	0.128	1	Hormone sensing	Rpa1
Celf11	0.000997457519700244	0.225081885366781	0.877	0.761	1	Hormone sensing	Celf1
Myo1b2	0.00102558914021179	0.310428936224729	0.733	0.5	1	Hormone sensing	Myo1b
Ddx231	0.0010289969283867	0.177335747903969	0.318	0.182	1	Hormone sensing	Ddx23
Psmd3	0.00103014914461918	0.334774363118235	0.221	0.11	1	Hormone sensing	Psmd3
Zfp397	0.00103413854441515	0.11248624273054	0.303	0.17	1	Hormone sensing	Zfp397
Ddx6	0.001039063761732	0.253551560040492	0.8	0.638	1	Hormone sensing	Ddx6
Vps37a	0.00104300320773484	0.351319435001204	0.544	0.366	1	Hormone sensing	Vps37a
Slc7a6os	0.0010489817333868	0.153225185195226	0.267	0.145	1	Hormone sensing	Slc7a6os
Sumo21	0.00105764409331549	0.30919334127063	0.436	0.26	1	Hormone sensing	Sumo2
Pex6	0.00105985081451034	0.381474967844737	0.246	0.128	1	Hormone sensing	Pex6
Mcrip1	0.00106309719841337	0.180034630141241	0.246	0.124	1	Hormone sensing	Mcrip1
Agap31	0.00106638182781799	0.199808245922842	0.523	0.338	1	Hormone sensing	Agap3
Bcap31	0.00107613664570258	0.33298117571557	0.374	0.215	1	Hormone sensing	Bcap31
Dctn4	0.0010862747192021	0.161136837180539	0.538	0.362	1	Hormone sensing	Dctn4
Phf2	0.00108784482453888	0.219944859992873	0.492	0.287	1	Hormone sensing	Phf2
Nfatc31	0.00108998959933489	0.386555895664411	0.667	0.449	1	Hormone sensing	Nfatc3
Fam118b1	0.00109275195871709	0.315390383783453	0.344	0.193	1	Hormone sensing	Fam118b
Topors1	0.00109323860595852	0.290566997040292	0.267	0.135	1	Hormone sensing	Topors
Dcun1d21	0.00110540206200605	0.182042316493133	0.313	0.181	1	Hormone sensing	Dcun1d2
Szrd11	0.00110579820549015	0.572665374455309	0.4	0.205	1	Hormone sensing	Szrd1
Taf41	0.00110939694422533	0.133300487470043	0.487	0.311	1	Hormone sensing	Taf4
AU040320	0.00111235490559772	0.146159476669057	0.641	0.379	1	Hormone sensing	AU040320
Vps361	0.0011173366302791	0.135105329127751	0.318	0.199	1	Hormone sensing	Vps36
Zfp513	0.001133606033011	0.418385571994458	0.221	0.109	1	Hormone sensing	Zfp513
Zfp771	0.00114600569823933	0.288349996047819	0.349	0.189	1	Hormone sensing	Zfp771
Pfas1	0.00114617179767128	0.442507732705142	0.251	0.112	1	Hormone sensing	Pfas
Seh1l1	0.00114906826902923	0.110161800125599	0.292	0.162	1	Hormone sensing	Seh1l
Ergic11	0.0011497701457837	0.30838475748665	0.415	0.225	1	Hormone sensing	Ergic1
U2af11	0.00115762913055497	0.114363027080516	0.379	0.234	1	Hormone sensing	U2af1
Prr141	0.00115893926951154	0.262638242143789	0.282	0.152	1	Hormone sensing	Prr14
Smg1	0.00117720408984173	0.105211695587257	0.918	0.796	1	Hormone sensing	Smg1
Rps15a1	0.00117851822535005	0.139941949982482	0.395	0.236	1	Hormone sensing	Rps15a
Supt6	0.00118231978660184	0.165993794684544	0.518	0.353	1	Hormone sensing	Supt6
Npnt2	0.00118411112528729	0.61860887267005	0.287	0.139	1	Hormone sensing	Npnt
Epc2	0.00118804261125902	0.204775758957069	0.621	0.444	1	Hormone sensing	Epc2
Clpx1	0.00118904315405856	0.273162534917534	0.487	0.298	1	Hormone sensing	Clpx
Epb411	0.00120197550404129	0.203950363736884	0.918	0.733	1	Hormone sensing	Epb41
Wac	0.00120297829016163	0.139179992271651	0.851	0.715	1	Hormone sensing	Wac
Alkbh5	0.00120656219519873	0.113235647366284	0.338	0.191	1	Hormone sensing	Alkbh5
Fam160b2	0.00121128368041102	0.27136733798959	0.328	0.174	1	Hormone sensing	Fam160b2
Aasdh	0.00121468254287008	0.29895268168144	0.21	0.088	1	Hormone sensing	Aasdh
Ccnyl1	0.00121635543490301	0.196713039871128	0.241	0.123	1	Hormone sensing	Ccnyl1
Adat11	0.00122491025740585	0.336620243918011	0.267	0.142	1	Hormone sensing	Adat1
Upf2	0.00122689294494641	0.343625138537859	0.754	0.526	1	Hormone sensing	Upf2
Rpl13	0.00122742096515293	0.361725899296604	0.39	0.211	1	Hormone sensing	Rpl13
Csnk1g1	0.00123759141354144	0.25044050450825	0.8	0.685	1	Hormone sensing	Csnk1g1
Marc2	0.00124008280496539	0.214957430730072	0.277	0.145	1	Hormone sensing	Marc2
Zmym5	0.00124898674557753	0.379673740255026	0.672	0.478	1	Hormone sensing	Zmym5
Cep1642	0.00125176983950545	0.513662166397055	0.472	0.258	1	Hormone sensing	Cep164
Mbip	0.00125242552945891	0.354567474018545	0.303	0.167	1	Hormone sensing	Mbip
Orc4	0.00125435957868692	0.152070232931784	0.579	0.395	1	Hormone sensing	Orc4
Atp5f1	0.00126461078913007	0.189337187242079	0.323	0.173	1	Hormone sensing	Atp5f1
Tsg101	0.00126912573035868	0.35272451046527	0.497	0.312	1	Hormone sensing	Tsg101
Crot	0.00127421983122514	0.440729284902259	0.205	0.081	1	Hormone sensing	Crot
Ccnk	0.0012892778314274	0.288939170457806	0.246	0.128	1	Hormone sensing	Ccnk
Sar1a	0.00130234115033045	0.283970159598974	0.221	0.118	1	Hormone sensing	Sar1a
Tollip	0.00130309167021913	0.221467913851559	0.231	0.116	1	Hormone sensing	Tollip
Srsf11	0.00130555645554537	0.383645003753391	0.497	0.286	1	Hormone sensing	Srsf1
Anapc11	0.00130654937797353	0.17295837255387	0.564	0.375	1	Hormone sensing	Anapc1
Fubp11	0.00131014254658544	0.26994668315003	0.882	0.737	1	Hormone sensing	Fubp1
E130307A14Rik	0.00131311319243407	0.421649835150824	0.421	0.236	1	Hormone sensing	E130307A14Rik
Ttc5	0.00131489675358729	0.353787949176525	0.313	0.162	1	Hormone sensing	Ttc5
Mon1a	0.00131962141803477	0.126252769643461	0.231	0.11	1	Hormone sensing	Mon1a
Snapc1	0.00133218331924237	0.368334564351779	0.246	0.143	1	Hormone sensing	Snapc1
Prkar1a	0.00133434697066497	0.203225895767227	0.379	0.217	1	Hormone sensing	Prkar1a
Miga2	0.00134518196535002	0.544272264668821	0.221	0.096	1	Hormone sensing	Miga2
Fam120a1	0.00135041919538017	0.144527724505618	0.841	0.631	1	Hormone sensing	Fam120a
Cyp20a1	0.00135338022838042	0.234703251447798	0.251	0.14	1	Hormone sensing	Cyp20a1
Tsc2	0.00136096664813813	0.431315316798399	0.251	0.112	1	Hormone sensing	Tsc2
Gigyf1	0.00136183010424289	0.165524401560265	0.451	0.278	1	Hormone sensing	Gigyf1
Cipc	0.00136236204723733	0.141764833230447	0.277	0.166	1	Hormone sensing	Cipc
Cdc271	0.00136707566299727	0.21981042270237	0.569	0.372	1	Hormone sensing	Cdc27
Zfp60	0.00136779332168245	0.346522851698867	0.308	0.17	1	Hormone sensing	Zfp60
Por1	0.00137828581154123	0.255862650907491	0.364	0.203	1	Hormone sensing	Por
Pip4k2a1	0.00138330169470622	0.520973405242665	0.395	0.228	1	Hormone sensing	Pip4k2a
Ccnt11	0.00138372712419617	0.252506652107097	0.631	0.429	1	Hormone sensing	Ccnt1
Tpm31	0.00138376450612578	0.299950522554865	0.636	0.451	1	Hormone sensing	Tpm3
Zkscan1	0.0013968317803616	0.225930669474596	0.513	0.326	1	Hormone sensing	Zkscan1
Cenpj1	0.00139788867519906	0.248603395627242	0.21	0.108	1	Hormone sensing	Cenpj
Akap11	0.00139926484303459	0.137548107487638	0.359	0.226	1	Hormone sensing	Akap11
Fbxo71	0.00140157586670565	0.426131081607002	0.267	0.142	1	Hormone sensing	Fbxo7
Atxn7l3	0.00141724459355605	0.354259178026494	0.226	0.115	1	Hormone sensing	Atxn7l3
Rnf139	0.00142058999480523	0.260263762407692	0.215	0.109	1	Hormone sensing	Rnf139
Mdfi	0.00142600873265708	0.292126674535376	0.267	0.149	1	Hormone sensing	Mdfi
Tusc3	0.00142934593596459	0.165788822630289	0.446	0.287	1	Hormone sensing	Tusc3
Trim23	0.00143285376130322	0.380756713354629	0.277	0.127	1	Hormone sensing	Trim23
Tubb51	0.00143437667197437	0.492469168798773	0.215	0.102	1	Hormone sensing	Tubb5
Stx17	0.00143792880997901	0.267149757038517	0.282	0.137	1	Hormone sensing	Stx17
Psma2	0.00144147823279976	0.125733656217973	0.272	0.143	1	Hormone sensing	Psma2
Usp47	0.00144272101125718	0.270470544861007	0.795	0.605	1	Hormone sensing	Usp47
Sp100	0.00145423025247323	0.140044659131536	0.246	0.123	1	Hormone sensing	Sp100
Mlec	0.00147480576541015	0.564292242436889	0.292	0.124	1	Hormone sensing	Mlec
Sp2	0.00147862261415527	0.206569823258671	0.251	0.125	1	Hormone sensing	Sp2
Stk4	0.00148962119195003	0.249237307313477	0.533	0.354	1	Hormone sensing	Stk4
Tbc1d9b	0.00149728035206547	0.345489490316484	0.421	0.222	1	Hormone sensing	Tbc1d9b
Plekhg5	0.00149797635763224	0.226450151663458	0.323	0.176	1	Hormone sensing	Plekhg5
Atp6v1g1	0.00150406211872882	0.127400378060918	0.226	0.112	1	Hormone sensing	Atp6v1g1
Ints71	0.00151353305209915	0.123113368410401	0.421	0.282	1	Hormone sensing	Ints7
Inpp5b1	0.00151390920966388	0.270005479897422	0.318	0.175	1	Hormone sensing	Inpp5b
Rps23	0.00151601977978105	0.365431564019567	0.277	0.137	1	Hormone sensing	Rps23
Oip5os1	0.00152193547224638	0.204006826867028	0.405	0.246	1	Hormone sensing	Oip5os1
Ssr3	0.0015448818653766	0.363032571744335	0.282	0.142	1	Hormone sensing	Ssr3
Gde11	0.00154636654284424	0.266459570273542	0.282	0.143	1	Hormone sensing	Gde1
Tmem168	0.00154943166522539	0.345750753658941	0.251	0.134	1	Hormone sensing	Tmem168
Ppan1	0.00155159741425523	0.290146359731264	0.236	0.126	1	Hormone sensing	Ppan
Fbxo31	0.00155392893669232	0.252735438832422	0.21	0.097	1	Hormone sensing	Fbxo31
Tmem241	0.0015593063555618	0.479692102272633	0.272	0.139	1	Hormone sensing	Tmem241
Kdm3b	0.0015626754136104	0.234641427497577	0.677	0.457	1	Hormone sensing	Kdm3b
Capzb	0.00157460935864458	0.239522786331453	0.651	0.461	1	Hormone sensing	Capzb
Rab2b	0.00157860268721067	0.519718952921675	0.251	0.136	1	Hormone sensing	Rab2b
Slc12a6	0.00160025707656624	0.38369752377788	0.559	0.339	1	Hormone sensing	Slc12a6
Myo18a	0.00160476282152823	0.247879699136422	0.779	0.621	1	Hormone sensing	Myo18a
Ube2b	0.0016061168318248	0.130214536913382	0.723	0.517	1	Hormone sensing	Ube2b
Zfp609	0.00160634101155629	0.261313378188743	0.862	0.706	1	Hormone sensing	Zfp609
Nub1	0.00162796077862158	0.310964617655001	0.379	0.201	1	Hormone sensing	Nub1
Rpn21	0.00163282958127058	0.156950195885607	0.354	0.204	1	Hormone sensing	Rpn2
Dars1	0.00163935433149564	0.288714267602296	0.559	0.38	1	Hormone sensing	Dars
Med20	0.0016460582052037	0.170456780186019	0.246	0.125	1	Hormone sensing	Med20
Dad1	0.00164952665255026	0.410965636784259	0.246	0.119	1	Hormone sensing	Dad1
Mipol11	0.00165058270911459	0.260951080223248	0.544	0.369	1	Hormone sensing	Mipol1
Trib1	0.00166055765000866	0.157491636040709	0.246	0.139	1	Hormone sensing	Trib1
Ufsp2	0.00166080624373847	0.119936611537306	0.246	0.143	1	Hormone sensing	Ufsp2
Dyrk2	0.00166693191032635	0.195796237433766	0.287	0.153	1	Hormone sensing	Dyrk2
Atxn2l1	0.00167195509134994	0.243751458457727	0.462	0.301	1	Hormone sensing	Atxn2l
Srrm11	0.00171301811468581	0.41661899828947	0.79	0.562	1	Hormone sensing	Srrm1
1700012D14Rik	0.00171706167163109	0.253307902011991	0.267	0.132	1	Hormone sensing	1700012D14Rik
Ppil2	0.00171959864449336	0.244978959096661	0.477	0.286	1	Hormone sensing	Ppil2
Gm37494	0.00172074086513903	0.28248345432855	0.472	0.296	1	Hormone sensing	Gm37494
Meaf61	0.00172630538254475	0.199879368797139	0.262	0.148	1	Hormone sensing	Meaf6
Rab10os	0.0017346324401831	0.414760821949441	0.2	0.088	1	Hormone sensing	Rab10os
Rsrc21	0.00174385811997965	0.129328822927993	0.754	0.549	1	Hormone sensing	Rsrc2
Tmem111	0.00175246587660902	0.42058089228137	0.318	0.163	1	Hormone sensing	Tmem11
Bcl7c	0.00176358174739891	0.181713702637386	0.246	0.113	1	Hormone sensing	Bcl7c
Rlim	0.00176572302926102	0.162160701120736	0.446	0.27	1	Hormone sensing	Rlim
Zfp866	0.00176849299430266	0.294282051574381	0.221	0.105	1	Hormone sensing	Zfp866
Pigk1	0.00177925539710301	0.334522855059162	0.297	0.172	1	Hormone sensing	Pigk
Rps131	0.00179070260483793	0.226649717699327	0.313	0.159	1	Hormone sensing	Rps13
Nsfl1c	0.00180342155264669	0.274112174408062	0.246	0.114	1	Hormone sensing	Nsfl1c
Ankrd121	0.00181236918003986	0.185844821034447	0.749	0.534	1	Hormone sensing	Ankrd12
Taf31	0.00182223529983807	0.256616807515434	0.708	0.471	1	Hormone sensing	Taf3
Cchcr11	0.00182947114317285	0.49239140633049	0.231	0.108	1	Hormone sensing	Cchcr1
Cdca7l1	0.00184052930769986	0.390992400877949	0.231	0.129	1	Hormone sensing	Cdca7l
Rapgef11	0.00185254759153927	0.133710438300908	0.59	0.374	1	Hormone sensing	Rapgef1
Fcho2	0.00185323039603337	0.110195799038416	0.892	0.705	1	Hormone sensing	Fcho2
Diaph12	0.00186780745218199	0.250166353133187	0.774	0.583	1	Hormone sensing	Diaph1
Slc35a1	0.00187857487430539	0.286990649289461	0.226	0.097	1	Hormone sensing	Slc35a1
Mtm1	0.00189453163767752	0.231028915008615	0.405	0.248	1	Hormone sensing	Mtm1
Chchd2	0.00189925960285103	0.311666613677649	0.256	0.132	1	Hormone sensing	Chchd2
Armc9	0.00192771002120454	0.198708264812897	0.333	0.172	1	Hormone sensing	Armc9
Kdm1a	0.00197549866192544	0.264819939453983	0.795	0.581	1	Hormone sensing	Kdm1a
Cmtr1	0.00198168783706721	0.424953356512479	0.323	0.194	1	Hormone sensing	Cmtr1
Orc51	0.00199549688786783	0.579173848672815	0.354	0.181	1	Hormone sensing	Orc5
Gsk3a	0.00203527637061511	0.13358991580024	0.272	0.135	1	Hormone sensing	Gsk3a
Zfp945	0.00203738785196965	0.186375713077447	0.241	0.132	1	Hormone sensing	Zfp945
Sec23ip	0.00204460250579885	0.398700955661321	0.364	0.196	1	Hormone sensing	Sec23ip
Zfp672	0.00204782965692375	0.234953003211324	0.256	0.132	1	Hormone sensing	Zfp672
Ankfy1	0.00204796302797592	0.189612186889698	0.656	0.443	1	Hormone sensing	Ankfy1
Rnf1691	0.00204858249565671	0.197213522444019	0.764	0.56	1	Hormone sensing	Rnf169
Mapkbp12	0.00204987097407632	0.292210917330263	0.462	0.273	1	Hormone sensing	Mapkbp1
Crcp	0.00206908038959074	0.109802447918592	0.236	0.122	1	Hormone sensing	Crcp
B230219D22Rik1	0.00208555588214813	0.261592868352371	0.328	0.198	1	Hormone sensing	B230219D22Rik
Snhg17	0.00214250372814823	0.426841699553516	0.231	0.108	1	Hormone sensing	Snhg17
Sae11	0.00214374993413657	0.250604403221259	0.554	0.353	1	Hormone sensing	Sae1
Pdgfd1	0.00214445788296615	0.907563508273432	0.287	0.164	1	Hormone sensing	Pdgfd
Vars1	0.00214602066693687	0.265024986609421	0.251	0.122	1	Hormone sensing	Vars
Pi4ka	0.00217162011751426	0.331784351713747	0.544	0.336	1	Hormone sensing	Pi4ka
Mvp	0.00218570717755105	0.353400524310709	0.333	0.172	1	Hormone sensing	Mvp
Stk19	0.0022079729081768	0.247642834527628	0.333	0.172	1	Hormone sensing	Stk19
Anapc7	0.00221161073792503	0.259695204601854	0.267	0.139	1	Hormone sensing	Anapc7
Gga12	0.00221331077274964	0.100589740668164	0.338	0.203	1	Hormone sensing	Gga1
Fyttd1	0.00222233518119119	0.337200153000211	0.595	0.39	1	Hormone sensing	Fyttd1
Phactr41	0.00223877212248047	0.378261782330023	0.769	0.555	1	Hormone sensing	Phactr4
Tmem234	0.00224507742898472	0.386605766355829	0.513	0.311	1	Hormone sensing	Tmem234
Psip11	0.00225727391696821	0.163421409546634	0.359	0.218	1	Hormone sensing	Psip1
Gpatch1	0.00228092521334497	0.119159950305433	0.231	0.12	1	Hormone sensing	Gpatch1
March5	0.00229009437855516	0.212851249196199	0.395	0.25	1	Hormone sensing	March5
Rfx71	0.0023024240556531	0.172388270126318	0.733	0.558	1	Hormone sensing	Rfx7
Ddx551	0.0023101250112976	0.361603808727698	0.287	0.165	1	Hormone sensing	Ddx55
Zfp458	0.00231505511762106	0.163862090405669	0.221	0.105	1	Hormone sensing	Zfp458
Atg131	0.0023211837840733	0.28912676937731	0.364	0.197	1	Hormone sensing	Atg13
Scfd1	0.00232656607692919	0.249537916028881	0.477	0.32	1	Hormone sensing	Scfd1
Zfyve1	0.00232901501447697	0.407969844124964	0.626	0.422	1	Hormone sensing	Zfyve1
Dnase2a	0.00233554825751132	0.216368879667648	0.349	0.211	1	Hormone sensing	Dnase2a
Tstd2	0.00235210080636176	0.270829117160742	0.292	0.173	1	Hormone sensing	Tstd2
Nr2f6	0.00236729972301052	0.537307315763664	0.205	0.097	1	Hormone sensing	Nr2f6
Cacul1	0.00237182624766244	0.232735771703267	0.533	0.348	1	Hormone sensing	Cacul1
Entpd7	0.00238851530294271	0.627931585898638	0.2	0.079	1	Hormone sensing	Entpd7
Pak32	0.00241941355841392	0.29241523705255	0.41	0.264	1	Hormone sensing	Pak3
Shmt11	0.00242039447339348	0.177195948621882	0.226	0.107	1	Hormone sensing	Shmt1
Ap1ar1	0.00242053063951338	0.191683747370169	0.379	0.211	1	Hormone sensing	Ap1ar
Osbpl71	0.00242358014084943	0.290234550943549	0.323	0.179	1	Hormone sensing	Osbpl7
Plekhm1	0.00245082469986348	0.114919204073522	0.297	0.173	1	Hormone sensing	Plekhm1
Casp2	0.00245295639606471	0.345649817299428	0.262	0.131	1	Hormone sensing	Casp2
Ppp6r3	0.00250480498132213	0.278567110986248	0.759	0.59	1	Hormone sensing	Ppp6r3
Deaf11	0.00251584608435398	0.306335720478412	0.364	0.19	1	Hormone sensing	Deaf1
Pank21	0.0025304507451247	0.241151893092633	0.503	0.335	1	Hormone sensing	Pank2
Manf	0.00255830596579498	0.224111601325272	0.21	0.104	1	Hormone sensing	Manf
Capn7	0.00260569235116093	0.114095253799317	0.359	0.229	1	Hormone sensing	Capn7
Sec23a	0.00261715542046156	0.220466286598718	0.349	0.222	1	Hormone sensing	Sec23a
Gabpa	0.00262660563125392	0.213944807938941	0.277	0.162	1	Hormone sensing	Gabpa
Prorp2	0.00262802955791778	0.187098237921814	0.503	0.302	1	Hormone sensing	Prorp
Cep1121	0.00263538215010988	0.1539101515695	0.344	0.221	1	Hormone sensing	Cep112
Cnot61	0.00263634597661372	0.326025637377622	0.559	0.384	1	Hormone sensing	Cnot6
Arpc2	0.00269042098664774	0.117756927777955	0.605	0.42	1	Hormone sensing	Arpc2
Aftph	0.00269174342824499	0.298013377568988	0.8	0.606	1	Hormone sensing	Aftph
Kdelr1	0.00269997139038184	0.446372953328653	0.241	0.107	1	Hormone sensing	Kdelr1
Smu1	0.00271288660892342	0.105163910861681	0.262	0.139	1	Hormone sensing	Smu1
Tor1aip1	0.0027584922182538	0.308914200915363	0.497	0.309	1	Hormone sensing	Tor1aip1
Stxbp2	0.00278927947321255	0.19995789525947	0.303	0.186	1	Hormone sensing	Stxbp2
Cyhr1	0.00281249796677541	0.286237385711137	0.277	0.156	1	Hormone sensing	Cyhr1
Fam53a	0.00281926530293665	0.30963377020146	0.251	0.132	1	Hormone sensing	Fam53a
Tob11	0.00282547564780129	0.183584041893443	0.318	0.168	1	Hormone sensing	Tob1
Sap130	0.00283239473269537	0.181281377281235	0.477	0.303	1	Hormone sensing	Sap130
Pdpr	0.00284894545749457	0.211199851907959	0.323	0.175	1	Hormone sensing	Pdpr
Hspa4	0.00289474898083235	0.131505941484057	0.677	0.506	1	Hormone sensing	Hspa4
Coq51	0.00289755147774936	0.167702365084752	0.226	0.125	1	Hormone sensing	Coq5
Klhl20	0.00293041539021631	0.174425309543526	0.267	0.157	1	Hormone sensing	Klhl20
Cnep1r1	0.00298256352678046	0.35178563717931	0.313	0.187	1	Hormone sensing	Cnep1r1
Ttc231	0.00298475482185152	0.274896751641262	0.503	0.33	1	Hormone sensing	Ttc23
Sox4	0.002989424452941	0.265076818571293	0.462	0.304	1	Hormone sensing	Sox4
Cnot7	0.00298970187682394	0.244777006709157	0.533	0.37	1	Hormone sensing	Cnot7
Gnai2	0.00301137179919134	0.220238299677073	0.446	0.274	1	Hormone sensing	Gnai2
Tmed21	0.00303084090465344	0.132439200927727	0.349	0.218	1	Hormone sensing	Tmed2
Gfm11	0.0030327808677564	0.364464757616389	0.236	0.132	1	Hormone sensing	Gfm1
Foxk21	0.003042555412933	0.155601443443539	0.508	0.335	1	Hormone sensing	Foxk2
Eef21	0.00309262408414969	0.210626433857587	0.436	0.258	1	Hormone sensing	Eef2
Tmem63b1	0.00312626255620161	0.248647291849783	0.538	0.35	1	Hormone sensing	Tmem63b
Anapc101	0.00313621465240127	0.261652822716762	0.415	0.244	1	Hormone sensing	Anapc10
Smg6	0.00314396846003067	0.286840159262113	0.908	0.774	1	Hormone sensing	Smg6
Cep891	0.00315417434326479	0.423983747556443	0.272	0.139	1	Hormone sensing	Cep89
Ubr4	0.00317660709798596	0.351454034799727	0.61	0.409	1	Hormone sensing	Ubr4
Fam102a2	0.00322741219759993	0.15173420244547	0.482	0.293	1	Hormone sensing	Fam102a
Nf21	0.00324141418509172	0.201165608090379	0.574	0.415	1	Hormone sensing	Nf2
Rps22	0.00325481947728036	0.224035371188268	0.267	0.156	1	Hormone sensing	Rps2
Invs1	0.00328391496932241	0.315812381509035	0.313	0.159	1	Hormone sensing	Invs
Tmem681	0.00329890243504687	0.214590191015696	0.282	0.157	1	Hormone sensing	Tmem68
Actb	0.00332532502428945	0.363447239352522	0.559	0.387	1	Hormone sensing	Actb
Nsd31	0.00333048205366663	0.299728416052711	0.851	0.749	1	Hormone sensing	Nsd3
Cox7c1	0.00334118394398436	0.170634334147698	0.349	0.188	1	Hormone sensing	Cox7c
Recql51	0.00335749212611374	0.320774638036665	0.328	0.185	1	Hormone sensing	Recql5
Zmiz21	0.00335769728853393	0.112112101245083	0.313	0.167	1	Hormone sensing	Zmiz2
Srr	0.00343790788097901	0.386991109364607	0.359	0.194	1	Hormone sensing	Srr
Specc12	0.00345590457105996	0.182703089231496	0.641	0.467	1	Hormone sensing	Specc1
Tipin1	0.00345750081858855	0.446052046011119	0.246	0.141	1	Hormone sensing	Tipin
Rab5c	0.00346166464594658	0.119503777788867	0.287	0.164	1	Hormone sensing	Rab5c
Lamtor1	0.0035295878471321	0.235762941621637	0.246	0.136	1	Hormone sensing	Lamtor1
Nop581	0.00353280285252234	0.113982961605364	0.497	0.323	1	Hormone sensing	Nop58
Glmn	0.00356596992011522	0.549315062161463	0.297	0.147	1	Hormone sensing	Glmn
5730522E02Rik3	0.00356843297391486	0.257689337069394	0.323	0.196	1	Hormone sensing	5730522E02Rik
1810013L24Rik1	0.00358632758569034	0.165808275780234	0.569	0.391	1	Hormone sensing	1810013L24Rik
Vps33a	0.00359940292196065	0.285600198002484	0.297	0.174	1	Hormone sensing	Vps33a
Chmp3	0.0036036988867845	0.197618768368774	0.503	0.315	1	Hormone sensing	Chmp3
Zranb1	0.00362000199136959	0.112618416139258	0.728	0.535	1	Hormone sensing	Zranb1
Poglut1	0.00362410485459964	0.113429878600958	0.267	0.135	1	Hormone sensing	Poglut1
Ubxn7	0.00362879267534028	0.169181355911362	0.59	0.416	1	Hormone sensing	Ubxn7
Krcc1	0.00363607250136391	0.272484441141591	0.446	0.264	1	Hormone sensing	Krcc1
Ola11	0.00365992256693003	0.361780210204965	0.585	0.371	1	Hormone sensing	Ola1
Ppa2	0.00366241522155143	0.30046075887558	0.313	0.175	1	Hormone sensing	Ppa2
Bicra	0.00368944465523687	0.205988911547551	0.687	0.484	1	Hormone sensing	Bicra
Pwwp2a1	0.00369070868998328	0.231133338880972	0.564	0.371	1	Hormone sensing	Pwwp2a
Atp5a11	0.00369974908274235	0.157108727671446	0.333	0.211	1	Hormone sensing	Atp5a1
Suz121	0.00370793611235249	0.142427543850701	0.672	0.469	1	Hormone sensing	Suz12
Wdr11	0.00375448614509784	0.102832860672409	0.385	0.216	1	Hormone sensing	Wdr11
Zfp8271	0.00377302296330918	0.242852129199315	0.723	0.524	1	Hormone sensing	Zfp827
Sec31a	0.00379351280411463	0.174683053222363	0.585	0.411	1	Hormone sensing	Sec31a
Dnaja21	0.00379599608608611	0.237073627878259	0.441	0.28	1	Hormone sensing	Dnaja2
Hnrnpa2b11	0.00379807976775257	0.244430855985105	0.918	0.794	1	Hormone sensing	Hnrnpa2b1
Sh3glb1	0.00382485492331688	0.184081019812937	0.574	0.395	1	Hormone sensing	Sh3glb1
Akap81	0.00382696100180953	0.199238950599365	0.513	0.345	1	Hormone sensing	Akap8
Prdx11	0.00385898982887199	0.184700856335837	0.446	0.295	1	Hormone sensing	Prdx1
Rpap1	0.00388419083792294	0.435203052490133	0.277	0.156	1	Hormone sensing	Rpap1
Fhit1	0.00392184164762599	0.148592480297614	0.667	0.507	1	Hormone sensing	Fhit
Morf4l11	0.00395057179907436	0.149159249918151	0.667	0.47	1	Hormone sensing	Morf4l1
Adam9	0.00396895739612311	0.280334485278095	0.379	0.199	1	Hormone sensing	Adam9
Cnot31	0.0039836266811413	0.121518537362321	0.503	0.336	1	Hormone sensing	Cnot3
Sdcbp1	0.00400897127198547	0.100344793356189	0.451	0.313	1	Hormone sensing	Sdcbp
Fbxo38	0.00402239494812686	0.336253009726566	0.497	0.302	1	Hormone sensing	Fbxo38
Baz1b1	0.00402573107548202	0.316348979758583	0.733	0.504	1	Hormone sensing	Baz1b
Arpc1b1	0.00403393402946214	0.216623727048658	0.431	0.269	1	Hormone sensing	Arpc1b
Mapk8	0.00404909767055891	0.221383105147047	0.544	0.352	1	Hormone sensing	Mapk8
Eif1a	0.00406432328539518	0.164114935470474	0.369	0.217	1	Hormone sensing	Eif1a
Arv11	0.00406440930767287	0.276406530996898	0.256	0.136	1	Hormone sensing	Arv1
Tent21	0.00410340321798683	0.181279237264611	0.656	0.491	1	Hormone sensing	Tent2
Zfp282	0.00410391737292379	0.122760077622452	0.549	0.359	1	Hormone sensing	Zfp282
Npat1	0.0041273733348495	0.113665032516685	0.349	0.215	1	Hormone sensing	Npat
Thumpd31	0.00413434196179175	0.373928734660315	0.328	0.174	1	Hormone sensing	Thumpd3
Usp481	0.0041499583772177	0.206914328529708	0.641	0.453	1	Hormone sensing	Usp48
Gtf2e2	0.00416042348204309	0.231421702953112	0.41	0.266	1	Hormone sensing	Gtf2e2
Zfp143	0.0041697603364965	0.1015868514047	0.303	0.182	1	Hormone sensing	Zfp143
Pikfyve	0.00418670301152427	0.136980782683047	0.585	0.405	1	Hormone sensing	Pikfyve
Atg4a	0.00419005791902493	0.417455827245906	0.272	0.16	1	Hormone sensing	Atg4a
Actr10	0.00420118948044519	0.139785678030291	0.308	0.184	1	Hormone sensing	Actr10
Pick11	0.00428016462837739	0.287583367714579	0.426	0.25	1	Hormone sensing	Pick1
Hspbap1	0.00438006723673904	0.247638375696859	0.359	0.199	1	Hormone sensing	Hspbap1
Ilkap	0.00438325094529377	0.198142978154797	0.421	0.286	1	Hormone sensing	Ilkap
Pura	0.004399806352207	0.195414109245334	0.533	0.343	1	Hormone sensing	Pura
Rack11	0.00440764806906367	0.293571892926707	0.431	0.247	1	Hormone sensing	Rack1
C2cd51	0.00442419763272737	0.239547273805258	0.538	0.341	1	Hormone sensing	C2cd5
Map3k2	0.00443374435657252	0.326016306901244	0.656	0.434	1	Hormone sensing	Map3k2
Rnf138	0.00443812474354082	0.263914083165628	0.472	0.299	1	Hormone sensing	Rnf138
Zyg11b	0.00448045712537028	0.245174514481569	0.523	0.341	1	Hormone sensing	Zyg11b
2810403D21Rik	0.0044818288468741	0.250426652038962	0.395	0.229	1	Hormone sensing	2810403D21Rik
Pdxdc1	0.00449024673023534	0.12843782025938	0.523	0.389	1	Hormone sensing	Pdxdc1
Mtmr3	0.00449237936495396	0.161184290061792	0.856	0.663	1	Hormone sensing	Mtmr3
Rnf115	0.00453035331868385	0.143871037024429	0.497	0.305	1	Hormone sensing	Rnf115
Ciapin11	0.00453690552559226	0.158174660647439	0.277	0.16	1	Hormone sensing	Ciapin1
Bzw1	0.00454496739271172	0.121904032052731	0.39	0.228	1	Hormone sensing	Bzw1
Arhgef12	0.00457936125626958	0.169175130922653	0.872	0.736	1	Hormone sensing	Arhgef12
Hnrnpl	0.00460421355757961	0.171969816267259	0.61	0.401	1	Hormone sensing	Hnrnpl
Ift881	0.00460452072204086	0.290338434024586	0.395	0.248	1	Hormone sensing	Ift88
Tra2b1	0.00463996927254814	0.160130883586824	0.697	0.514	1	Hormone sensing	Tra2b
Cops21	0.00469854323300675	0.227062091198015	0.344	0.204	1	Hormone sensing	Cops2
Rnf42	0.00475586350061323	0.134838761151822	0.395	0.237	1	Hormone sensing	Rnf4
Vti1b	0.00477212948267264	0.137858761374211	0.323	0.172	1	Hormone sensing	Vti1b
Tcn21	0.00477688574572669	0.253807839640946	0.267	0.156	1	Hormone sensing	Tcn2
Fech	0.00478524261120623	0.219628857976647	0.215	0.114	1	Hormone sensing	Fech
Cdc42ep1	0.00478771331266791	0.357128092453008	0.226	0.118	1	Hormone sensing	Cdc42ep1
Hbs1l	0.00480762590983535	0.278081651028151	0.621	0.424	1	Hormone sensing	Hbs1l
Uimc11	0.00482446804064713	0.234285948985189	0.641	0.416	1	Hormone sensing	Uimc1
Rnf81	0.0048318568939616	0.298678062820034	0.354	0.192	1	Hormone sensing	Rnf8
Fam199x	0.00483278538033286	0.393566855148699	0.262	0.118	1	Hormone sensing	Fam199x
Slc25a27	0.00483808732032356	0.143177901914859	0.308	0.171	1	Hormone sensing	Slc25a27
Nrbp1	0.00484246027672536	0.116026372869224	0.333	0.207	1	Hormone sensing	Nrbp1
Snx4	0.00493527222975297	0.257810439760805	0.538	0.337	1	Hormone sensing	Snx4
Rp2	0.0049924997910873	0.134176453841036	0.272	0.137	1	Hormone sensing	Rp2
Brd81	0.00508418723371362	0.266981166567163	0.621	0.424	1	Hormone sensing	Brd8
E130102H24Rik	0.00514564663756011	0.315833955254711	0.267	0.155	1	Hormone sensing	E130102H24Rik
Ddx19a	0.00523083998147301	0.382945775120303	0.221	0.107	1	Hormone sensing	Ddx19a
Psmd5	0.0052483485622379	0.186170405631327	0.2	0.084	1	Hormone sensing	Psmd5
Snd12	0.00528047469063867	0.143123598853633	0.923	0.823	1	Hormone sensing	Snd1
Brd21	0.00528236875390286	0.20802902447264	0.554	0.37	1	Hormone sensing	Brd2
Rad54l21	0.00539207550574877	0.143436910812789	0.533	0.364	1	Hormone sensing	Rad54l2
Hps5	0.00546581418195035	0.289237944456721	0.308	0.194	1	Hormone sensing	Hps5
Itgb61	0.00548691227433457	0.498060459724256	0.241	0.138	1	Hormone sensing	Itgb6
Lrrc42	0.00549482678382262	0.286213483589161	0.374	0.233	1	Hormone sensing	Lrrc4
Jade31	0.00550144170160319	0.240670172464016	0.313	0.166	1	Hormone sensing	Jade3
Scamp21	0.00558130694482667	0.290995476400405	0.333	0.187	1	Hormone sensing	Scamp2
Slc25a281	0.00559130271138689	0.261891747503889	0.323	0.189	1	Hormone sensing	Slc25a28
Ercc4	0.00561608435376429	0.250308298734445	0.277	0.165	1	Hormone sensing	Ercc4
Fancl1	0.00563710783723701	0.192268886215743	0.323	0.189	1	Hormone sensing	Fancl
Pnn1	0.00568235069982647	0.248667607873914	0.779	0.574	1	Hormone sensing	Pnn
Slc22a151	0.00568264595404718	0.393052014427312	0.231	0.117	1	Hormone sensing	Slc22a15
Atox1	0.00568851576291437	0.407896926118012	0.21	0.093	1	Hormone sensing	Atox1
Tmem1641	0.00569682572126118	0.282385523618096	0.795	0.57	1	Hormone sensing	Tmem164
Armh31	0.00574239882308537	0.274839616116053	0.621	0.434	1	Hormone sensing	Armh3
Crtc2	0.00579685258423087	0.190419870889221	0.215	0.11	1	Hormone sensing	Crtc2
Plekha5	0.00584547805735027	0.100109445477321	0.785	0.589	1	Hormone sensing	Plekha5
Fchsd22	0.00584554540553324	0.204038736644624	0.779	0.588	1	Hormone sensing	Fchsd2
2700049A03Rik1	0.00586977828430591	0.111834289774381	0.395	0.268	1	Hormone sensing	2700049A03Rik
Fgfr1op1	0.00597871911885865	0.235673967050313	0.4	0.23	1	Hormone sensing	Fgfr1op
Ikbkg	0.00606390949379357	0.349093306893384	0.215	0.099	1	Hormone sensing	Ikbkg
Ar	0.00609172291306019	0.381627496117977	0.231	0.115	1	Hormone sensing	Ar
Ilf31	0.00610805707999856	0.166350814112114	0.533	0.327	1	Hormone sensing	Ilf3
Ptpn41	0.00612060658842223	0.183386907333128	0.749	0.567	1	Hormone sensing	Ptpn4
Yap1	0.00612382687610423	0.246774359596436	0.795	0.64	1	Hormone sensing	Yap1
Mta32	0.00614554185030853	0.163658375303091	0.769	0.589	1	Hormone sensing	Mta3
Brd32	0.0062365403869326	0.120413254948074	0.569	0.355	1	Hormone sensing	Brd3
Zfp280c1	0.00626548519415679	0.103422000393224	0.395	0.247	1	Hormone sensing	Zfp280c
Glcci11	0.00632382327943673	0.439988662832336	0.374	0.214	1	Hormone sensing	Glcci1
Gys11	0.00633197365929348	0.176321095209582	0.431	0.273	1	Hormone sensing	Gys1
Rbx1	0.00636628792830218	0.474566518925045	0.297	0.136	1	Hormone sensing	Rbx1
Spg71	0.00641341428175895	0.105988889248495	0.349	0.217	1	Hormone sensing	Spg7
2700081O15Rik	0.00646116326008136	0.115026807745259	0.374	0.222	1	Hormone sensing	2700081O15Rik
Naa401	0.00648290108219216	0.243450898647436	0.308	0.159	1	Hormone sensing	Naa40
Usp101	0.00663332493958721	0.174516031983682	0.528	0.359	1	Hormone sensing	Usp10
Dram21	0.00666660698272013	0.266977955277914	0.328	0.189	1	Hormone sensing	Dram2
Atl31	0.00671239304354091	0.162943027622116	0.595	0.406	1	Hormone sensing	Atl3
Patj	0.0067202047038089	0.190650696803433	0.944	0.805	1	Hormone sensing	Patj
Ythdf11	0.00672580426961918	0.369227789277259	0.308	0.168	1	Hormone sensing	Ythdf1
Ireb2	0.00673682890968195	0.297649542986471	0.646	0.451	1	Hormone sensing	Ireb2
Nploc41	0.00675629142816282	0.287996403832683	0.528	0.336	1	Hormone sensing	Nploc4
Tex91	0.00675902839360661	0.537104848328392	0.221	0.096	1	Hormone sensing	Tex9
Mtmr1	0.0067751929941947	0.306015164185703	0.313	0.191	1	Hormone sensing	Mtmr1
Sptlc22	0.00678294707975456	0.177710247105474	0.656	0.49	1	Hormone sensing	Sptlc2
Xiap	0.00685676385367457	0.124123502032118	0.61	0.45	1	Hormone sensing	Xiap
Kif3a	0.0068637864758879	0.187207536140001	0.221	0.12	1	Hormone sensing	Kif3a
Snx271	0.00687700955346995	0.17211271572578	0.528	0.338	1	Hormone sensing	Snx27
Usp19	0.00699059543783124	0.172249029611924	0.436	0.276	1	Hormone sensing	Usp19
Setd2	0.00699331205438643	0.175915685351457	0.81	0.609	1	Hormone sensing	Setd2
Babam2	0.00703298224946596	0.213642693029322	0.708	0.507	1	Hormone sensing	Babam2
Larp11	0.00703535464155106	0.254707958210399	0.769	0.615	1	Hormone sensing	Larp1
Jun	0.00704584730766483	0.134308768086377	0.262	0.153	1	Hormone sensing	Jun
Ube2m	0.00721869923387036	0.34232029304944	0.241	0.136	1	Hormone sensing	Ube2m
Zfp5982	0.00725140212946759	0.109206963393591	0.385	0.23	1	Hormone sensing	Zfp598
Rad23b	0.00729688772916597	0.241302154931103	0.641	0.457	1	Hormone sensing	Rad23b
Dcps1	0.0073139428567882	0.127037935796465	0.246	0.142	1	Hormone sensing	Dcps
Kdm3a1	0.00732394340428053	0.148364412584523	0.626	0.426	1	Hormone sensing	Kdm3a
Desi21	0.00734852394713148	0.129731790497277	0.595	0.423	1	Hormone sensing	Desi2
Kctd20	0.00742077805282921	0.456894074709183	0.369	0.197	1	Hormone sensing	Kctd20
Mtch2	0.00744886243903158	0.141477144811631	0.385	0.231	1	Hormone sensing	Mtch2
Zc3h6	0.00745690625390405	0.210075127050275	0.297	0.147	1	Hormone sensing	Zc3h6
Scarb11	0.00752816867179671	0.172917702948298	0.303	0.187	1	Hormone sensing	Scarb1
Tango61	0.00753330141156748	0.143174420455414	0.497	0.308	1	Hormone sensing	Tango6
Pold31	0.00754262070048017	0.178129715938677	0.405	0.247	1	Hormone sensing	Pold3
Rad501	0.00760418649506716	0.320109190115609	0.441	0.273	1	Hormone sensing	Rad50
Mob41	0.00760536002669431	0.26434434854193	0.533	0.337	1	Hormone sensing	Mob4
Ppm1g1	0.007697293352704	0.167862869688835	0.328	0.19	1	Hormone sensing	Ppm1g
Crnkl1	0.00774267811147278	0.11026489928768	0.292	0.171	1	Hormone sensing	Crnkl1
Marveld21	0.00781737245176383	0.184931476463714	0.395	0.237	1	Hormone sensing	Marveld2
Ttc8	0.00783466707119432	0.153210679675937	0.21	0.103	1	Hormone sensing	Ttc8
Slc25a47	0.00786578459924341	0.248296028367864	0.287	0.152	1	Hormone sensing	Slc25a47
Rnf1451	0.00804135277034675	0.179178956702935	0.477	0.313	1	Hormone sensing	Rnf145
Atm1	0.00805278246887754	0.228035200899089	0.415	0.254	1	Hormone sensing	Atm
Supt51	0.00805395801007378	0.152651145038718	0.61	0.413	1	Hormone sensing	Supt5
Cul31	0.00809298747165908	0.166745181636596	0.723	0.562	1	Hormone sensing	Cul3
Mdm4	0.00828509845484352	0.132387139070545	0.744	0.598	1	Hormone sensing	Mdm4
Nmt21	0.00832088178791735	0.212435583377866	0.585	0.385	1	Hormone sensing	Nmt2
Snx292	0.00840821049100754	0.268100603759743	0.769	0.627	1	Hormone sensing	Snx29
Vcp	0.0084342334143113	0.258287950358768	0.559	0.368	1	Hormone sensing	Vcp
Zdhhc171	0.00863664308218573	0.208494169602858	0.359	0.207	1	Hormone sensing	Zdhhc17
Sbf21	0.0086633434513508	0.16489587778493	0.821	0.665	1	Hormone sensing	Sbf2
Tnks1bp11	0.00869016263536955	0.114240368033229	0.323	0.201	1	Hormone sensing	Tnks1bp1
1810026B05Rik	0.00869744276130524	0.224618580097197	0.605	0.427	1	Hormone sensing	1810026B05Rik
Gtf3c1	0.00872132640458627	0.174552635178791	0.528	0.348	1	Hormone sensing	Gtf3c1
Zfx	0.00876415463239359	0.22600295680335	0.6	0.43	1	Hormone sensing	Zfx
Adgrl11	0.00881346537128131	0.294522924496743	0.323	0.173	1	Hormone sensing	Adgrl1
Axin11	0.00887481057558217	0.309914853781376	0.503	0.346	1	Hormone sensing	Axin1
Mrpl24	0.00912269297809081	0.347270025277384	0.359	0.192	1	Hormone sensing	Mrpl24
Cmpk11	0.0092538220383555	0.145461127783201	0.344	0.215	1	Hormone sensing	Cmpk1
Rabep2	0.00962395232087088	0.245442435451149	0.2	0.1	1	Hormone sensing	Rabep2
Lrrfip2	0.00968759285676549	0.290776604309474	0.626	0.446	1	Hormone sensing	Lrrfip2
Cct8	0.00974767167636562	0.102999846468973	0.364	0.23	1	Hormone sensing	Cct8
Prcc	0.00982143483705229	0.109732131157486	0.303	0.179	1	Hormone sensing	Prcc
Gnl3l	0.00984591808757516	0.11220967718181	0.256	0.132	1	Hormone sensing	Gnl3l
2510039O18Rik	0.00990262755443756	0.152083897055165	0.2	0.093	1	Hormone sensing	2510039O18Rik
Rev11	0.00993447787005777	0.171693281553401	0.641	0.414	1	Hormone sensing	Rev1
Fxr21	0.00997319469265088	0.10948807804561	0.441	0.287	1	Hormone sensing	Fxr2
Lef1	0.0000000000000000000000000000000000000000000000000000000000000000000000000000000000000116234136684424	5.11139879275462	0.832	0.12	0.000000000000000000000000000000000000000000000000000000000000000000000000000000000375261910285664	Tumor Krt73	Lef1
Nxpe41	0.000000000000000000000000000000000000000000000000000000000000000000000000498838892507629	4.06930823917709	0.816	0.158	0.0000000000000000000000000000000000000000000000000000000000000000000161050136446088	Tumor Krt73	Nxpe4
Gja12	0.0000000000000000000000000000000000000000000000000000000000000000000778285702174849	3.3589878085696	0.86	0.252	0.0000000000000000000000000000000000000000000000000000000000000025126953894715	Tumor Krt73	Gja1
Kcnh13	0.00000000000000000000000000000000000000000000000000000000000000000119869806164771	3.37620745353927	0.799	0.145	0.0000000000000000000000000000000000000000000000000000000000000386999669202963	Tumor Krt73	Kcnh1
Robo13	0.0000000000000000000000000000000000000000000000000000000000000000220184826104769	3.25070698982931	0.905	0.316	0.000000000000000000000000000000000000000000000000000000000000710866711079248	Tumor Krt73	Robo1
Bmp72	0.00000000000000000000000000000000000000000000000000000000000000653902430883989	3.74452468715698	0.654	0.078	0.000000000000000000000000000000000000000000000000000000000211112399810896	Tumor Krt73	Bmp7
Casz13	0.0000000000000000000000000000000000000000000000000000000000767964402253981	2.48060822245033	0.955	0.562	0.00000000000000000000000000000000000000000000000000000247937307267698	Tumor Krt73	Casz1
Ccser12	0.000000000000000000000000000000000000000000000000000000000287315629739188	2.80013933489041	0.95	0.528	0.0000000000000000000000000000000000000000000000000000092759851061297	Tumor Krt73	Ccser1
Snx241	0.0000000000000000000000000000000000000000000000000000000205247653021314	3.95670720525918	0.615	0.084	0.000000000000000000000000000000000000000000000000000662642047779312	Tumor Krt73	Snx24
Krt731	0.0000000000000000000000000000000000000000000000000000000361192085244123	6.62096031641982	0.514	0.033	0.00000000000000000000000000000000000000000000000000116610864721065	Tumor Krt73	Krt73
Padi31	0.000000000000000000000000000000000000000000000000000000372799191356078	4.8967784009074	0.598	0.074	0.000000000000000000000000000000000000000000000000012035821892931	Tumor Krt73	Padi3
Tgm3	0.00000000000000000000000000000000000000000000000000167166167131105	5.97177447955203	0.447	0.021	0.0000000000000000000000000000000000000000000000539695970582773	Tumor Krt73	Tgm3
Dsc3	0.0000000000000000000000000000000000000000000000000024009076383534	4.69752153812882	0.497	0.036	0.0000000000000000000000000000000000000000000000775133031042395	Tumor Krt73	Dsc3
Dsp3	0.0000000000000000000000000000000000000000000000000161441880665472	2.51050141455075	0.855	0.324	0.000000000000000000000000000000000000000000000521215111728477	Tumor Krt73	Dsp
Nectin12	0.000000000000000000000000000000000000000000000000214976219243133	2.68949674723796	0.821	0.324	0.00000000000000000000000000000000000000000000694050723826456	Tumor Krt73	Nectin1
Lypd6b3	0.000000000000000000000000000000000000000000000000360522146698529	2.72444322975978	0.67	0.136	0.000000000000000000000000000000000000000000011639457506162	Tumor Krt73	Lypd6b
Aff32	0.00000000000000000000000000000000000000000000000533734777139656	3.20809844607228	0.704	0.201	0.000000000000000000000000000000000000000000172316272799538	Tumor Krt73	Aff3
Prr9	0.000000000000000000000000000000000000000000000132132796043508	5.44651746430789	0.458	0.034	0.00000000000000000000000000000000000000000426590732026467	Tumor Krt73	Prr9
Fabp51	0.000000000000000000000000000000000000000000000321627747078936	3.97552039973273	0.486	0.053	0.0000000000000000000000000000000000000000103837518144434	Tumor Krt73	Fabp5
Mark12	0.00000000000000000000000000000000000000000000173129350187469	3.52070058194328	0.648	0.16	0.0000000000000000000000000000000000000000558948107080243	Tumor Krt73	Mark1
Sppl31	0.00000000000000000000000000000000000000000000585003941747871	1.83534166865147	0.927	0.754	0.0000000000000000000000000000000000000001888685225933	Tumor Krt73	Sppl3
Dsg1a1	0.000000000000000000000000000000000000000000010753440323978	5.15257255457872	0.436	0.023	0.00000000000000000000000000000000000000034717482085963	Tumor Krt73	Dsg1a
Apcdd1	0.0000000000000000000000000000000000000000000395184628715899	4.22186069346566	0.486	0.054	0.00000000000000000000000000000000000000127585357380928	Tumor Krt73	Apcdd1
Unc5b2	0.0000000000000000000000000000000000000000000557826470945845	3.86647002767438	0.559	0.091	0.00000000000000000000000000000000000000180094276144866	Tumor Krt73	Unc5b
Dsg4	0.00000000000000000000000000000000000000000112525598339844	5.62595145140167	0.408	0.02	0.0000000000000000000000000000000000000363288894240185	Tumor Krt73	Dsg4
Nrp2	0.00000000000000000000000000000000000000000248351312115761	3.34359456555797	0.642	0.162	0.0000000000000000000000000000000000000801802211165734	Tumor Krt73	Nrp2
Prkce3	0.00000000000000000000000000000000000000000521252657440024	2.53246576662351	0.86	0.437	0.000000000000000000000000000000000000168286420454512	Tumor Krt73	Prkce
B4galnt3	0.0000000000000000000000000000000000000000391312026759548	4.0342591099604	0.469	0.051	0.0000000000000000000000000000000000012633508783932	Tumor Krt73	B4galnt3
Dclk3	0.0000000000000000000000000000000000000000514123031940017	5.9540219156472	0.363	0.013	0.00000000000000000000000000000000000165984620861834	Tumor Krt73	Dclk3
Grhl13	0.000000000000000000000000000000000000000348529271083144	2.03191307555005	0.827	0.437	0.0000000000000000000000000000000000112522675169193	Tumor Krt73	Grhl1
Znrf31	0.000000000000000000000000000000000000000406918157988127	1.71737444912371	0.933	0.71	0.0000000000000000000000000000000000131373527306467	Tumor Krt73	Znrf3
Gas2l31	0.00000000000000000000000000000000000000937276456818925	4.56768576406801	0.453	0.061	0.00000000000000000000000000000000030259970408399	Tumor Krt73	Gas2l3
Gm49425	0.000000000000000000000000000000000000463705447575785	6.83839159032643	0.307	0.007	0.0000000000000000000000000000000149707303749842	Tumor Krt73	Gm49425
Kremen11	0.000000000000000000000000000000000000477868956965525	2.39415418190782	0.687	0.28	0.000000000000000000000000000000015427999275632	Tumor Krt73	Kremen1
Jarid22	0.00000000000000000000000000000000000306296017686436	1.54330033718013	0.927	0.743	0.0000000000000000000000000000000988876693100658	Tumor Krt73	Jarid2
Tgm6	0.00000000000000000000000000000000000379341263667614	7.12274886047997	0.307	0.004	0.000000000000000000000000000000122470326975089	Tumor Krt73	Tgm6
Dsc11	0.00000000000000000000000000000000000410358344438338	4.7112190075593	0.385	0.029	0.000000000000000000000000000000132484191501918	Tumor Krt73	Dsc1
Fhod32	0.00000000000000000000000000000000000906618682857876	1.72652048051278	0.721	0.251	0.000000000000000000000000000000292701841760665	Tumor Krt73	Fhod3
Krt28	0.0000000000000000000000000000000000122558611820239	6.30517101706455	0.335	0.014	0.000000000000000000000000000000395680478261642	Tumor Krt73	Krt28
Ablim12	0.0000000000000000000000000000000000159882623706592	2.11504996724477	0.749	0.295	0.000000000000000000000000000000516181050636731	Tumor Krt73	Ablim1
Slc16a61	0.0000000000000000000000000000000000197497848784187	3.21197514704772	0.475	0.083	0.000000000000000000000000000000637621804799749	Tumor Krt73	Slc16a6
Bmp8a	0.000000000000000000000000000000000327736899121043	6.09463346985468	0.313	0.01	0.0000000000000000000000000000105809857881229	Tumor Krt73	Bmp8a
Tnfrsf192	0.00000000000000000000000000000000126024939672812	2.97532875588942	0.682	0.239	0.0000000000000000000000000000406871517733674	Tumor Krt73	Tnfrsf19
Sipa1l13	0.00000000000000000000000000000000192890421189669	1.66844676745026	0.911	0.661	0.0000000000000000000000000000622746724810846	Tumor Krt73	Sipa1l1
Dapl1	0.00000000000000000000000000000000389394106307868	6.64887570877156	0.291	0.007	0.000000000000000000000000000125715887221495	Tumor Krt73	Dapl1
Dlx3	0.0000000000000000000000000000000135249219391864	4.06887438716856	0.38	0.048	0.000000000000000000000000000436652104806632	Tumor Krt73	Dlx3
Dach12	0.0000000000000000000000000000000136836511142885	3.40498681668692	0.615	0.181	0.000000000000000000000000000441776676224805	Tumor Krt73	Dach1
Cdh6	0.0000000000000000000000000000000215357076902026	6.28470338752463	0.374	0.03	0.000000000000000000000000000695280322778191	Tumor Krt73	Cdh6
Trpv32	0.0000000000000000000000000000000294862790588422	2.73068866925958	0.48	0.1	0.00000000000000000000000000095196451941472	Tumor Krt73	Trpv3
Aox4	0.0000000000000000000000000000000456526761765808	4.69668377125914	0.291	0.016	0.00000000000000000000000000147389665036091	Tumor Krt73	Aox4
Sik3	0.0000000000000000000000000000000540216003600838	1.78659683590453	0.899	0.654	0.00000000000000000000000000174408736762531	Tumor Krt73	Sik3
Nectin31	0.000000000000000000000000000000102256149490722	3.73284144168644	0.503	0.103	0.00000000000000000000000000330133978630797	Tumor Krt73	Nectin3
Ptpn132	0.000000000000000000000000000000369715703892423	1.72748648333099	0.777	0.379	0.0000000000000000000000000119362715001669	Tumor Krt73	Ptpn13
Scel1	0.000000000000000000000000000000406166343246952	3.3226687471398	0.385	0.048	0.0000000000000000000000000131130803917279	Tumor Krt73	Scel
Mical23	0.000000000000000000000000000000500190190266306	1.99473571767818	0.709	0.274	0.0000000000000000000000000161486402927477	Tumor Krt73	Mical2
Csgalnact13	0.000000000000000000000000000000584060278937963	2.57171034196543	0.67	0.283	0.0000000000000000000000000188563861055121	Tumor Krt73	Csgalnact1
Tiam21	0.000000000000000000000000000000725326006170242	1.81037213941894	0.849	0.608	0.0000000000000000000000000234171501092063	Tumor Krt73	Tiam2
Slco5a1	0.00000000000000000000000000000114947330227679	4.2027927667734	0.358	0.044	0.0000000000000000000000000371107455640063	Tumor Krt73	Slco5a1
Lzts1	0.00000000000000000000000000000155678102141915	3.80524403526608	0.374	0.042	0.0000000000000000000000000502606752765172	Tumor Krt73	Lzts1
Elmod1	0.00000000000000000000000000000185475468237457	4.29288031343982	0.302	0.016	0.0000000000000000000000000598807549204631	Tumor Krt73	Elmod1
Tchh1	0.00000000000000000000000000000192237577269886	4.73289642002121	0.547	0.138	0.0000000000000000000000000620639018215827	Tumor Krt73	Tchh
Tiam12	0.00000000000000000000000000000338275079868137	1.69203455003136	0.86	0.525	0.000000000000000000000000109212109535428	Tumor Krt73	Tiam1
Bmp4	0.00000000000000000000000000000437901720680652	4.66260410615565	0.268	0.014	0.000000000000000000000000141376570521748	Tumor Krt73	Bmp4
Sipa1l21	0.00000000000000000000000000000566678793468591	2.73959642093269	0.603	0.162	0.000000000000000000000000182952248471335	Tumor Krt73	Sipa1l2
Hoxc13	0.00000000000000000000000000000861325990375207	6.18723455029154	0.257	0.007	0.000000000000000000000000278079095992635	Tumor Krt73	Hoxc13
Cerk1	0.000000000000000000000000000013877313806492	2.97698682372747	0.469	0.099	0.000000000000000000000000448029076242594	Tumor Krt73	Cerk
Krt35	0.0000000000000000000000000000202727238689624	6.89246260596494	0.313	0.015	0.00000000000000000000000065450489010945	Tumor Krt73	Krt35
Ralgps23	0.0000000000000000000000000000248130328986431	2.3249953311445	0.704	0.28	0.000000000000000000000000801088767132693	Tumor Krt73	Ralgps2
Slc44a12	0.0000000000000000000000000000280491654676236	1.88292299398641	0.838	0.564	0.000000000000000000000000905567307122227	Tumor Krt73	Slc44a1
Plekhg32	0.0000000000000000000000000000466166319533644	1.97878271351741	0.765	0.407	0.00000000000000000000000150501796261437	Tumor Krt73	Plekhg3
Pdcd41	0.0000000000000000000000000000574511234226014	2.47097041212048	0.687	0.329	0.00000000000000000000000185480951969869	Tumor Krt73	Pdcd4
Hephl1	0.0000000000000000000000000000604800875645728	6.17990327184267	0.33	0.022	0.00000000000000000000000195259962702223	Tumor Krt73	Hephl1
Alcam3	0.000000000000000000000000000169760105272128	1.53317837301509	0.905	0.649	0.00000000000000000000000548070499871066	Tumor Krt73	Alcam
Acer1	0.000000000000000000000000000205723303192361	5.17585208662347	0.246	0.011	0.00000000000000000000000664177684356536	Tumor Krt73	Acer1
Ammecr12	0.000000000000000000000000000594449701341175	2.41327304146901	0.749	0.438	0.0000000000000000000000191918086077998	Tumor Krt73	Ammecr1
Foxn1	0.000000000000000000000000000595797927917434	5.86382538261624	0.257	0.009	0.0000000000000000000000192353361028144	Tumor Krt73	Foxn1
Prom22	0.00000000000000000000000000386272614518535	3.37249521268807	0.413	0.07	0.000000000000000000000124708113597309	Tumor Krt73	Prom2
Shb2	0.00000000000000000000000000400237045001725	1.95950148558744	0.782	0.455	0.000000000000000000000129216529978807	Tumor Krt73	Shb
Egfr3	0.00000000000000000000000000486249771839413	1.35426362502595	0.883	0.716	0.000000000000000000000156985738838355	Tumor Krt73	Egfr
Rapgefl11	0.00000000000000000000000000585210356540198	3.47973023828375	0.441	0.084	0.000000000000000000000188935163609003	Tumor Krt73	Rapgefl1
Sncaip2	0.0000000000000000000000000145684856698073	2.59675362197491	0.475	0.113	0.000000000000000000000470343559849727	Tumor Krt73	Sncaip
Cttnbp22	0.0000000000000000000000000232765781159234	3.00745934978323	0.441	0.111	0.000000000000000000000751484324472587	Tumor Krt73	Cttnbp2
Gm49890	0.0000000000000000000000000359470214823229	2.98159519571617	0.609	0.23	0.0000000000000000000011605495885568	Tumor Krt73	Gm49890
Clec2g	0.0000000000000000000000000996497421404391	5.11403074531865	0.257	0.015	0.00000000000000000000321719192500408	Tumor Krt73	Clec2g
Sfn1	0.000000000000000000000000107752361719412	2.90149430813506	0.503	0.13	0.0000000000000000000034787849981112	Tumor Krt73	Sfn
Megf93	0.000000000000000000000000362844268258708	2.34046295748541	0.603	0.224	0.0000000000000000000117144272007324	Tumor Krt73	Megf9
Ggct	0.000000000000000000000000501335264963397	4.53059816192446	0.285	0.03	0.0000000000000000000161856090293433	Tumor Krt73	Ggct
Pnpla12	0.000000000000000000000000708120592310199	2.6996274202737	0.363	0.067	0.0000000000000000000228616733227348	Tumor Krt73	Pnpla1
Gm36595	0.000000000000000000000000989572941864353	4.95234040199529	0.223	0.012	0.0000000000000000000319483624280907	Tumor Krt73	Gm36595
Mapre31	0.00000000000000000000000136691712596738	2.62164455254762	0.486	0.153	0.0000000000000000000441309194118567	Tumor Krt73	Mapre3
Tspan51	0.00000000000000000000000144539381191739	1.51839861566113	0.804	0.526	0.0000000000000000000466645392177528	Tumor Krt73	Tspan5
Kif26a1	0.00000000000000000000000269348542587843	3.15610586481472	0.335	0.047	0.0000000000000000000869591769744852	Tumor Krt73	Kif26a
Baz1a3	0.00000000000000000000000482043429755762	1.29416511406941	0.883	0.656	0.000000000000000000155627721296648	Tumor Krt73	Baz1a
Klf121	0.00000000000000000000000747690422035303	1.87148289406136	0.777	0.474	0.000000000000000000241391852754098	Tumor Krt73	Klf12
Ovol12	0.00000000000000000000000840035586050093	2.77421824493217	0.43	0.093	0.000000000000000000271205488956273	Tumor Krt73	Ovol1
Spire12	0.00000000000000000000000915257961725687	2.35292743339722	0.598	0.22	0.000000000000000000295491032943138	Tumor Krt73	Spire1
Bpifc1	0.0000000000000000000000116915243708936	3.98908406138106	0.257	0.023	0.000000000000000000377460864314301	Tumor Krt73	Bpifc
Dnah8	0.0000000000000000000000129060537183996	4.07106775907467	0.274	0.031	0.000000000000000000416671944298531	Tumor Krt73	Dnah8
Kcng2	0.0000000000000000000000129938802892524	5.79068662190024	0.207	0.004	0.000000000000000000419507425138515	Tumor Krt73	Kcng2
Vstm5	0.0000000000000000000000159581176320467	4.40038611552505	0.279	0.037	0.000000000000000000515207827750629	Tumor Krt73	Vstm5
Crot1	0.0000000000000000000000161929480621864	3.1249880258609	0.38	0.075	0.000000000000000000522789328187687	Tumor Krt73	Crot
Fap	0.0000000000000000000000261900704788818	3.81953921085898	0.346	0.065	0.000000000000000000845546425410697	Tumor Krt73	Fap
Zfp385a	0.0000000000000000000000287453770699383	3.07027808836281	0.385	0.064	0.000000000000000000928044498702959	Tumor Krt73	Zfp385a
Axin22	0.000000000000000000000032557690382435	2.49191856928232	0.531	0.194	0.00000000000000000105112503399691	Tumor Krt73	Axin2
Gpr87	0.000000000000000000000034265217543434	4.56255522086973	0.268	0.019	0.00000000000000000110625254838977	Tumor Krt73	Gpr87
Lad12	0.000000000000000000000037819476197794	2.4273187917505	0.453	0.132	0.00000000000000000122100178904578	Tumor Krt73	Lad1
Fam49a2	0.0000000000000000000000690709557039019	3.11762548664702	0.436	0.117	0.00000000000000000222995580490047	Tumor Krt73	Fam49a
Padi11	0.0000000000000000000000705195637473903	2.62515502114029	0.358	0.071	0.0000000000000000022767241155845	Tumor Krt73	Padi1
Lap3	0.000000000000000000000139441963898365	3.00070855549976	0.402	0.106	0.00000000000000000450188380445871	Tumor Krt73	Lap3
Bean1	0.000000000000000000000148316996961924	6.55487779688551	0.212	0.004	0.00000000000000000478841424691571	Tumor Krt73	Bean1
Cybrd1	0.000000000000000000000154601272497981	5.55423390069568	0.263	0.018	0.00000000000000000499130208259733	Tumor Krt73	Cybrd1
Ror23	0.000000000000000000000158519648412611	2.24327404129086	0.469	0.139	0.00000000000000000511780684900115	Tumor Krt73	Ror2
Dlgap42	0.000000000000000000000180899324702985	1.782954884606	0.687	0.384	0.00000000000000000584033469803586	Tumor Krt73	Dlgap4
Pag11	0.000000000000000000000187236636118173	2.25028953857644	0.559	0.239	0.0000000000000000060449347970752	Tumor Krt73	Pag1
Wif12	0.000000000000000000000231210715583098	1.97322276610359	0.43	0.118	0.00000000000000000746463795260032	Tumor Krt73	Wif1
Cers32	0.000000000000000000000249164543242495	2.36328820154717	0.492	0.152	0.00000000000000000804427727858394	Tumor Krt73	Cers3
Wls1	0.000000000000000000000301651343462928	1.74964558327821	0.771	0.547	0.00000000000000000973881362370064	Tumor Krt73	Wls
Ppl2	0.000000000000000000000305702093121161	2.04551852750172	0.592	0.238	0.00000000000000000986959207641668	Tumor Krt73	Ppl
Jag12	0.000000000000000000000403848996438841	2.64420969193628	0.553	0.237	0.000000000000000013038264850028	Tumor Krt73	Jag1
Atp2b42	0.000000000000000000000440757118434627	2.69893536676586	0.458	0.126	0.0000000000000000142298435686619	Tumor Krt73	Atp2b4
Trp632	0.000000000000000000000466965521108166	1.46399705590616	0.637	0.265	0.0000000000000000150759818489771	Tumor Krt73	Trp63
Acpp	0.000000000000000000000480235070112082	3.13979736608035	0.341	0.057	0.0000000000000000155043892385686	Tumor Krt73	Acpp
Stac	0.000000000000000000000520708170646071	3.47049433258761	0.291	0.042	0.0000000000000000168110632893084	Tumor Krt73	Stac
Krt25	0.00000000000000000000097941047641686	5.98903540685462	0.229	0.014	0.0000000000000000316202672311183	Tumor Krt73	Krt25
Gtf2ird13	0.00000000000000000000199546883987323	1.30627818520069	0.844	0.603	0.0000000000000000644237114953074	Tumor Krt73	Gtf2ird1
Atad2b2	0.0000000000000000000023269442750862	1.09639761396562	0.872	0.767	0.0000000000000000751253959211578	Tumor Krt73	Atad2b
Unc5c	0.00000000000000000000235566454592821	4.18776703489209	0.391	0.074	0.0000000000000000760526298652924	Tumor Krt73	Unc5c
Taco12	0.00000000000000000000288425888657515	1.2714544606738	0.966	0.804	0.0000000000000000931182981530786	Tumor Krt73	Taco1
Nebl3	0.0000000000000000000028977404559123	1.07639006468898	0.782	0.395	0.0000000000000000935535506191287	Tumor Krt73	Nebl
Dcbld1	0.00000000000000000000341333517586504	1.93265663978717	0.62	0.285	0.000000000000000110199526152803	Tumor Krt73	Dcbld1
Mpp72	0.00000000000000000000396810066031998	1.29548713102242	0.849	0.688	0.000000000000000128110129818431	Tumor Krt73	Mpp7
Gltp1	0.00000000000000000000841579698441646	2.95657706856536	0.296	0.054	0.000000000000000271704005641885	Tumor Krt73	Gltp
Rnf180	0.0000000000000000000154322069514597	3.97401977746721	0.335	0.052	0.000000000000000498228801427876	Tumor Krt73	Rnf180
Vangl2	0.0000000000000000000293338245055709	2.72151091571291	0.453	0.117	0.000000000000000947042524162355	Tumor Krt73	Vangl2
Slc7a8	0.0000000000000000000301963922810206	3.58709776726304	0.223	0.032	0.000000000000000974890524792749	Tumor Krt73	Slc7a8
Sema6a2	0.0000000000000000000308287609303715	1.99095517846577	0.631	0.313	0.000000000000000995306546637044	Tumor Krt73	Sema6a
Ston23	0.0000000000000000000648537545197434	1.57792345851134	0.626	0.322	0.00000000000000209380346466991	Tumor Krt73	Ston2
Notch11	0.000000000000000000077433197580303	2.22169115188992	0.547	0.268	0.00000000000000249993078388008	Tumor Krt73	Notch1
Mapkapk31	0.000000000000000000102333645980165	2.60500358168676	0.464	0.163	0.00000000000000330384176046961	Tumor Krt73	Mapkapk3
Arap22	0.00000000000000000012457563230807	1.37606120379161	0.765	0.524	0.00000000000000402192428906605	Tumor Krt73	Arap2
Braf1	0.000000000000000000143762029498359	1.75437565234201	0.732	0.573	0.00000000000000464135712235454	Tumor Krt73	Braf
Pard6g2	0.000000000000000000161510920929166	2.1137432457983	0.475	0.159	0.00000000000000521438008219812	Tumor Krt73	Pard6g
Efnb1	0.000000000000000000173811139676087	2.83888346305459	0.341	0.085	0.00000000000000561149264444248	Tumor Krt73	Efnb1
Lipm	0.000000000000000000205573136278754	3.67406940706183	0.251	0.026	0.00000000000000663692870475958	Tumor Krt73	Lipm
Daam13	0.000000000000000000210031625002875	1.31545497656117	0.799	0.608	0.00000000000000678087101321782	Tumor Krt73	Daam1
Dock3	0.000000000000000000219920373814038	4.25952026139993	0.212	0.017	0.00000000000000710012926858622	Tumor Krt73	Dock3
Gm29521	0.000000000000000000266066729621325	4.76213762674393	0.201	0.01	0.00000000000000858996436582447	Tumor Krt73	Gm29521
Dpp4	0.00000000000000000033058285067519	3.11545937338575	0.318	0.063	0.0000000000000106728673340485	Tumor Krt73	Dpp4
Hopx	0.000000000000000000750483823251773	3.54600586599431	0.235	0.028	0.0000000000000242293702336835	Tumor Krt73	Hopx
Evpl2	0.00000000000000000100251340705576	2.97125565239676	0.33	0.078	0.0000000000000323661453467951	Tumor Krt73	Evpl
Zdhhc131	0.00000000000000000104068415733626	2.027183261529	0.447	0.155	0.0000000000000335984880196011	Tumor Krt73	Zdhhc13
Ints6l2	0.00000000000000000112367731103844	1.98520498087384	0.508	0.222	0.0000000000000362779219868759	Tumor Krt73	Ints6l
Kdm7a2	0.00000000000000000177884578601036	1.53221117099693	0.654	0.386	0.0000000000000574300362013443	Tumor Krt73	Kdm7a
Rnf1491	0.00000000000000000209408678413766	2.06223555462975	0.553	0.265	0.0000000000000676075918258843	Tumor Krt73	Rnf149
Pvt13	0.0000000000000000023485410844958	1.54946376908768	0.659	0.356	0.000000000000075822648912947	Tumor Krt73	Pvt1
Slc30a1	0.00000000000000000280999128497902	4.06977984043219	0.235	0.026	0.0000000000000907205686355477	Tumor Krt73	Slc30a1
Mcub	0.00000000000000000347813936234548	4.52778566440592	0.212	0.021	0.000000000000112291729313324	Tumor Krt73	Mcub
Dsg1b1	0.0000000000000000153095339025786	3.0135172717057	0.24	0.026	0.000000000000494268302044749	Tumor Krt73	Dsg1b
Plekhg12	0.0000000000000000210937629174095	1.43921425136145	0.676	0.394	0.000000000000681012135788567	Tumor Krt73	Plekhg1
Abca121	0.0000000000000000238316490747825	2.19342282612698	0.274	0.054	0.000000000000769404790379353	Tumor Krt73	Abca12
Glis1	0.0000000000000000289177325600098	3.65922385436561	0.263	0.047	0.000000000000933608995699917	Tumor Krt73	Glis1
S100a141	0.0000000000000000296504653498277	2.8767784565691	0.296	0.06	0.000000000000957265273819188	Tumor Krt73	S100a14
Lgals7	0.0000000000000000310642355066073	2.96964505892702	0.313	0.07	0.00000000000100290884333082	Tumor Krt73	Lgals7
Endou1	0.0000000000000000342124577830687	2.5742758115593	0.223	0.029	0.00000000000110454919952637	Tumor Krt73	Endou
Plpp32	0.000000000000000036844720360421	2.10781557708521	0.603	0.318	0.00000000000118953179683619	Tumor Krt73	Plpp3
Zfp1852	0.0000000000000000371744860613186	2.4002955309763	0.374	0.117	0.00000000000120017828248967	Tumor Krt73	Zfp185
Kif21a2	0.0000000000000000379505710724724	1.69996219433111	0.704	0.463	0.00000000000122523418707477	Tumor Krt73	Kif21a
Neo1	0.000000000000000111577389710273	1.48087309547416	0.732	0.546	0.00000000000360227602679616	Tumor Krt73	Neo1
Maf	0.000000000000000131392358619562	3.58961522620685	0.307	0.08	0.00000000000424200229803255	Tumor Krt73	Maf
Plbd1	0.000000000000000156734648975681	3.82284700369842	0.218	0.023	0.00000000000506017814217985	Tumor Krt73	Plbd1
Ldlrad31	0.000000000000000199276077458753	1.99570267697929	0.626	0.364	0.00000000000643362816075582	Tumor Krt73	Ldlrad3
Fyn2	0.000000000000000211154498814503	2.39770003945398	0.503	0.2	0.00000000000681712299422622	Tumor Krt73	Fyn
Sgk32	0.000000000000000213774518465281	2.06127995772922	0.581	0.29	0.0000000000069017103286516	Tumor Krt73	Sgk3
Ptbp33	0.000000000000000272951059716442	1.22291916981865	0.855	0.714	0.00000000000881222496294533	Tumor Krt73	Ptbp3
Vav33	0.000000000000000313931267384375	1.52876071888965	0.765	0.579	0.0000000000101352709675045	Tumor Krt73	Vav3
Hr2	0.0000000000000003488094273187	2.20493481487573	0.48	0.163	0.0000000000112613123609842	Tumor Krt73	Hr
Notch22	0.000000000000000353297385546323	1.52984209567765	0.665	0.451	0.000000000011406206092363	Tumor Krt73	Notch2
Mtmr10	0.000000000000000408071464128872	2.26875535318957	0.48	0.215	0.0000000000131745872194006	Tumor Krt73	Mtmr10
Galnt6	0.000000000000000510213299078125	3.61580006482995	0.246	0.03	0.0000000000164722363607373	Tumor Krt73	Galnt6
Pkp12	0.000000000000000682810789334839	1.54045321943765	0.559	0.247	0.0000000000220445463336753	Tumor Krt73	Pkp1
Krt231	0.000000000000000695890786029063	3.19372293576241	0.263	0.045	0.0000000000224668340269483	Tumor Krt73	Krt23
Zfp618	0.000000000000000713928588785824	2.73337075466232	0.358	0.104	0.0000000000230491844889503	Tumor Krt73	Zfp618
Kank11	0.000000000000000761428976528507	1.88867245561254	0.62	0.343	0.0000000000245827345072229	Tumor Krt73	Kank1
Mtmr31	0.00000000000000104023449997251	1.23051701096557	0.782	0.666	0.0000000000335839708316125	Tumor Krt73	Mtmr3
Rps6ka32	0.00000000000000135317897535635	1.35095366284605	0.754	0.594	0.0000000000436873832193797	Tumor Krt73	Rps6ka3
Wdr47	0.00000000000000189716261358827	1.99941337179204	0.43	0.183	0.0000000000612498949796974	Tumor Krt73	Wdr47
Sat12	0.00000000000000222570292386279	1.3342943445345	0.732	0.482	0.0000000000718568188969102	Tumor Krt73	Sat1
Gm478821	0.00000000000000356837514363789	3.80301447742037	0.207	0.023	0.000000000115204991512349	Tumor Krt73	Gm47882
Nhs2	0.00000000000000435506134732936	0.992435301586048	0.81	0.595	0.000000000140603155598529	Tumor Krt73	Nhs
Tspear	0.00000000000000511221270111952	2.29750971665163	0.246	0.04	0.000000000165047787055644	Tumor Krt73	Tspear
Pstpip22	0.00000000000000766679177793145	1.60683286383938	0.525	0.241	0.000000000247522372550517	Tumor Krt73	Pstpip2
Kcnmb4	0.0000000000000101589301956396	2.83930038732154	0.235	0.046	0.000000000327981061366226	Tumor Krt73	Kcnmb4
Blnk2	0.0000000000000106318308840244	2.11864477003345	0.419	0.158	0.000000000343248660090726	Tumor Krt73	Blnk
Map3k11	0.0000000000000113830332649614	0.968979889861694	0.732	0.534	0.00000000036750122895928	Tumor Krt73	Map3k1
St141	0.0000000000000146242776442808	1.49908363910154	0.754	0.553	0.000000000472144803745606	Tumor Krt73	St14
Cyp4f392	0.0000000000000164581339552249	2.44890938156614	0.285	0.057	0.000000000531350854744435	Tumor Krt73	Cyp4f39
Adamts172	0.0000000000000227515554248716	0.905248121659365	0.391	0.184	0.000000000734533966891979	Tumor Krt73	Adamts17
Myo5a1	0.0000000000000274136606161395	2.05496176140377	0.441	0.2	0.000000000885050032992063	Tumor Krt73	Myo5a
Ptch22	0.0000000000000285692026215213	1.714993406195	0.363	0.116	0.000000000922356706635814	Tumor Krt73	Ptch2
Rtn4rl1	0.0000000000000316958535218573	2.78845584558732	0.257	0.052	0.00000000102330063095316	Tumor Krt73	Rtn4rl1
Mitf2	0.0000000000000342410880044913	1.63844175875151	0.581	0.353	0.000000001105473526225	Tumor Krt73	Mitf
Crybg21	0.0000000000000374839944530158	2.6002212997998	0.285	0.07	0.00000000121017076091562	Tumor Krt73	Crybg2
Eps83	0.0000000000000472213930265994	1.90993194447968	0.497	0.235	0.00000000152454267386376	Tumor Krt73	Eps8
Meis2	0.0000000000000494582810897909	1.99499440712737	0.296	0.091	0.0000000015967606049839	Tumor Krt73	Meis2
Hunk3	0.0000000000000497774399885887	2.11898395134756	0.458	0.192	0.00000000160706465003159	Tumor Krt73	Hunk
Rnaset2a	0.0000000000000855186420850834	3.15414414823759	0.279	0.063	0.00000000276096935971692	Tumor Krt73	Rnaset2a
Pkp31	0.000000000000108629412740868	1.88340536500479	0.508	0.242	0.00000000350710059033892	Tumor Krt73	Pkp3
Slc39a81	0.000000000000126147423897974	2.56905666251093	0.257	0.07	0.00000000407266958054608	Tumor Krt73	Slc39a8
Bach21	0.000000000000137352306869307	1.99570437915846	0.743	0.608	0.00000000443441922727557	Tumor Krt73	Bach2
Hmgcs11	0.000000000000142774957636523	2.00689462898581	0.341	0.123	0.00000000460948950729513	Tumor Krt73	Hmgcs1
Zfp7501	0.000000000000143528595559112	2.69288812430078	0.235	0.063	0.00000000463382070762593	Tumor Krt73	Zfp750
Mgat52	0.000000000000161203591072765	1.43736420945245	0.665	0.451	0.00000000520445793778421	Tumor Krt73	Mgat5
Ascc21	0.000000000000162745616151855	1.28755019456495	0.553	0.334	0.00000000525424221746262	Tumor Krt73	Ascc2
Zdhhc51	0.000000000000169274680809195	1.93399103375599	0.447	0.204	0.00000000546503306992485	Tumor Krt73	Zdhhc5
Serpinb82	0.000000000000181919638634976	2.0882998155065	0.313	0.094	0.0000000058732755333302	Tumor Krt73	Serpinb8
AI6614532	0.000000000000202535546421359	2.0126324230133	0.436	0.187	0.00000000653886011621358	Tumor Krt73	AI661453
Tlk11	0.000000000000471374247980783	1.01426742098941	0.788	0.652	0.0000000152183175960596	Tumor Krt73	Tlk1
Txlng	0.000000000000585207261658979	1.52061576343069	0.642	0.415	0.0000000188934164426601	Tumor Krt73	Txlng
Wwp1	0.000000000000760921854571341	1.36948005205185	0.62	0.436	0.0000000245663620748357	Tumor Krt73	Wwp1
Ell22	0.000000000000761422970655508	1.29807529504893	0.654	0.476	0.0000000245825406076131	Tumor Krt73	Ell2
Cemip1	0.000000000000820903559767582	1.3427610915128	0.223	0.051	0.0000000265028714270964	Tumor Krt73	Cemip
Satb2	0.000000000000991753400386612	2.85103240049098	0.296	0.08	0.0000000320187585314818	Tumor Krt73	Satb2
Rab8b1	0.00000000000107691436178527	1.78262337482059	0.536	0.281	0.0000000347681801702373	Tumor Krt73	Rab8b
Map3k202	0.00000000000108948243332977	1.01492493995379	0.732	0.492	0.0000000351739403600517	Tumor Krt73	Map3k20
Spint11	0.00000000000118427259094544	2.54617712987487	0.425	0.164	0.0000000382342405986736	Tumor Krt73	Spint1
Pla2g4f1	0.00000000000120878493466458	3.05977649862738	0.207	0.045	0.0000000390256216156458	Tumor Krt73	Pla2g4f
Sun21	0.0000000000012587982574675	1.96566637933404	0.413	0.201	0.0000000406403017423381	Tumor Krt73	Sun2
Afap1l22	0.00000000000130228231918539	2.40410403363837	0.358	0.126	0.0000000420441846749003	Tumor Krt73	Afap1l2
Rasgef1b1	0.00000000000157162382135126	2.64602414715852	0.352	0.126	0.0000000507398750723256	Tumor Krt73	Rasgef1b
Ybx33	0.0000000000016457664800207	1.55016620247939	0.559	0.314	0.0000000531335708074684	Tumor Krt73	Ybx3
Wnk22	0.00000000000245485178048253	1.55057077500513	0.581	0.307	0.0000000792548897328786	Tumor Krt73	Wnk2
Dennd2c2	0.0000000000025349524301577	2.12888977854609	0.397	0.146	0.0000000818409392076414	Tumor Krt73	Dennd2c
Arhgef41	0.00000000000280533779456194	1.83085716362285	0.385	0.139	0.0000000905703306974323	Tumor Krt73	Arhgef4
Itm2b2	0.00000000000296816846872955	1.15627396107445	0.67	0.49	0.0000000958273190129335	Tumor Krt73	Itm2b
Ttc7b1	0.00000000000332027677766412	1.9406386309954	0.385	0.159	0.000000107195135766886	Tumor Krt73	Ttc7b
Efnb22	0.00000000000395129762725221	1.76068176676425	0.497	0.247	0.000000127567643895838	Tumor Krt73	Efnb2
Cdkn1a2	0.00000000000406844440996628	2.36260792339892	0.257	0.061	0.000000131349727775761	Tumor Krt73	Cdkn1a
Hipk22	0.00000000000488047920651785	1.29966079539514	0.709	0.53	0.000000157566271182429	Tumor Krt73	Hipk2
Tspan93	0.0000000000054067499960494	1.32959082492346	0.626	0.384	0.000000174556923622455	Tumor Krt73	Tspan9
Fam83g1	0.0000000000057008373780839	2.90453370222614	0.251	0.056	0.000000184051534751439	Tumor Krt73	Fam83g
Tshz12	0.00000000000617342563682942	1.58397468501421	0.525	0.314	0.000000199309046685038	Tumor Krt73	Tshz1
Eml41	0.00000000000624117692790513	1.12851898496512	0.715	0.552	0.000000201496397117417	Tumor Krt73	Eml4
St8sia63	0.00000000000704443915629398	1.90210886777827	0.43	0.188	0.000000227429718160951	Tumor Krt73	St8sia6
Ctif1	0.00000000000775779784174342	1.51769265316181	0.631	0.481	0.000000250460503320686	Tumor Krt73	Ctif
Lyst2	0.00000000000805588773495507	1.37268602931325	0.631	0.387	0.000000260084335523024	Tumor Krt73	Lyst
Perp2	0.00000000000846289504796907	2.14740348460212	0.291	0.106	0.000000273224566623681	Tumor Krt73	Perp
2310015A10Rik	0.00000000000893923639786976	2.66198719091745	0.207	0.054	0.000000288603247105225	Tumor Krt73	2310015A10Rik
Metrnl1	0.00000000000919396583567831	2.22751594485763	0.235	0.062	0.000000296827187004874	Tumor Krt73	Metrnl
Pank1	0.00000000000957628840698397	2.00358124610211	0.369	0.14	0.000000309170471219477	Tumor Krt73	Pank1
Zfp7103	0.0000000000146755368537244	0.93175637900501	0.788	0.603	0.000000473799707322493	Tumor Krt73	Zfp710
Tmem120b1	0.0000000000147868519892513	1.8130897984241	0.469	0.227	0.000000477393516472979	Tumor Krt73	Tmem120b
Trim291	0.0000000000152906715740717	2.4881620798666	0.24	0.065	0.000000493659331768904	Tumor Krt73	Trim29
5031439G07Rik1	0.0000000000184204228634246	1.74775228091363	0.492	0.291	0.000000594703352145663	Tumor Krt73	5031439G07Rik
Stk17b	0.0000000000190053253765548	2.25428303142309	0.274	0.089	0.000000613586929782072	Tumor Krt73	Stk17b
Elmsan11	0.0000000000199111958940654	1.08756178085173	0.609	0.413	0.000000642832959439902	Tumor Krt73	Elmsan1
Prickle1	0.0000000000222176000665792	1.6479737618126	0.676	0.556	0.000000717295218149508	Tumor Krt73	Prickle1
Zfp6921	0.0000000000264600700394666	1.50621617499106	0.447	0.241	0.000000854263361224179	Tumor Krt73	Zfp692
Lmo73	0.0000000000268997764867571	1.40525930568378	0.486	0.258	0.000000868459283874953	Tumor Krt73	Lmo7
Sirt1	0.000000000030606117778406	2.01814439767435	0.346	0.155	0.000000988118512475837	Tumor Krt73	Sirt1
Fras12	0.0000000000311989493431541	1.38081963849873	0.212	0.074	0.00000100725807954373	Tumor Krt73	Fras1
Frmd61	0.0000000000318518604566147	0.832697415382813	0.654	0.503	0.0000010283373148418	Tumor Krt73	Frmd6
Rps6kb2	0.0000000000381022859328348	2.28533844688948	0.291	0.102	0.00000123013230134157	Tumor Krt73	Rps6kb2
Lrp13	0.0000000000382875589226998	1.48842651373981	0.391	0.161	0.00000123611383981936	Tumor Krt73	Lrp1
Elovl61	0.0000000000383219870426057	2.03692930062058	0.419	0.175	0.00000123722535167052	Tumor Krt73	Elovl6
Tet3	0.0000000000438815382486717	0.708930792159214	0.821	0.702	0.00000141671546235837	Tumor Krt73	Tet3
Cds11	0.000000000051650691571693	2.24456395467532	0.307	0.1	0.00000166754257739211	Tumor Krt73	Cds1
Ankrd13a1	0.0000000000520162418972265	1.90223251799581	0.441	0.203	0.00000167934436965196	Tumor Krt73	Ankrd13a
Dclk2	0.0000000000522963391673702	2.95391718803853	0.268	0.08	0.00000168838731001855	Tumor Krt73	Dclk2
Epha22	0.000000000126737746367541	2.12127096887248	0.318	0.123	0.00000409172814147606	Tumor Krt73	Epha2
Abcc11	0.000000000139303621589714	1.63999038382831	0.492	0.265	0.00000449741742302392	Tumor Krt73	Abcc1
Spata71	0.000000000139654162697776	1.92700588335606	0.38	0.209	0.0000045087346426977	Tumor Krt73	Spata7
Prrc2b1	0.000000000155034799608441	0.877422136223535	0.793	0.674	0.00000500529850535853	Tumor Krt73	Prrc2b
Memo12	0.000000000173735747228312	0.989370715047987	0.76	0.607	0.00000560905859926606	Tumor Krt73	Memo1
Mbd2	0.000000000190694258138109	1.06207976490972	0.698	0.562	0.00000615656412398885	Tumor Krt73	Mbd2
Polb1	0.000000000192311764414813	1.15877802199814	0.581	0.389	0.00000620878531413224	Tumor Krt73	Polb
Celsr2	0.000000000250076458923375	1.38493732376314	0.564	0.365	0.00000807371847634117	Tumor Krt73	Celsr2
Ankrd501	0.000000000285854292420674	1.9999454121492	0.358	0.134	0.00000922880583080147	Tumor Krt73	Ankrd50
Eif2s21	0.000000000294645780363392	1.22428430395132	0.581	0.396	0.00000951263901903211	Tumor Krt73	Eif2s2
Tspan72	0.000000000373753741562266	1.32861709118017	0.447	0.233	0.0000120666395463378	Tumor Krt73	Tspan7
Arid3a1	0.00000000043802037190348	2.00880147245162	0.285	0.112	0.0000141414877069039	Tumor Krt73	Arid3a
Hook31	0.000000000457786699473177	0.987696989277498	0.709	0.577	0.0000147796435924915	Tumor Krt73	Hook3
Cpeb22	0.000000000675082945507465	1.15245278455248	0.531	0.306	0.0000217950528957085	Tumor Krt73	Cpeb2
Xpot2	0.0000000010082700686385	1.45552650817091	0.419	0.235	0.000032551999165994	Tumor Krt73	Xpot
Zfp703	0.00000000119760890979421	2.13893995019766	0.24	0.083	0.000038664803652706	Tumor Krt73	Zfp703
Il1r11	0.00000000170809564536799	1.73292836935294	0.302	0.14	0.0000551458679107055	Tumor Krt73	Il1r1
Minpp1	0.00000000185733418826745	1.85214212818793	0.302	0.137	0.0000599640342682147	Tumor Krt73	Minpp1
Tenm22	0.00000000193677523906647	1.16168457610049	0.581	0.382	0.000062528788593261	Tumor Krt73	Tenm2
Reps1	0.00000000205725837440126	1.17737580129893	0.609	0.451	0.0000664185866175448	Tumor Krt73	Reps1
Klf131	0.00000000226282790310732	0.934617723982368	0.676	0.491	0.0000730553988518198	Tumor Krt73	Klf13
Dse2	0.00000000253240093744879	1.50576414906882	0.341	0.15	0.0000817585642655343	Tumor Krt73	Dse
Uck22	0.0000000025919777688058	1.92638687090179	0.464	0.256	0.0000836820022658953	Tumor Krt73	Uck2
Atp8a11	0.00000000264043662517975	1.57975303888159	0.469	0.253	0.0000852464964439282	Tumor Krt73	Atp8a1
Kdm5c2	0.00000000372046845529935	0.944206110110727	0.665	0.549	0.000120115324079339	Tumor Krt73	Kdm5c
Ptpra	0.00000000377224759469828	1.04654414130124	0.626	0.5	0.000121787013594834	Tumor Krt73	Ptpra
Nectin42	0.00000000389013745481291	1.48388153791091	0.475	0.289	0.000125593087728635	Tumor Krt73	Nectin4
Pawr2	0.0000000042836701007267	0.999530014478411	0.777	0.626	0.000138298289201962	Tumor Krt73	Pawr
Esrp22	0.00000000452003249205991	1.54303904581382	0.38	0.187	0.000145929249006154	Tumor Krt73	Esrp2
Dhcr241	0.00000000460459186292619	2.66639312148757	0.291	0.105	0.000148659248294572	Tumor Krt73	Dhcr24
Nfe2l33	0.00000000476308515627516	1.15221010967184	0.514	0.34	0.000153776204270343	Tumor Krt73	Nfe2l3
Nsf2	0.0000000049899439040914	1.27130171567373	0.547	0.377	0.000161100338943591	Tumor Krt73	Nsf
Serbp11	0.00000000547410558779198	1.1055068660017	0.659	0.543	0.000176731498901864	Tumor Krt73	Serbp1
Eif2b31	0.00000000569341453624085	1.62117687043695	0.464	0.236	0.000183811888302536	Tumor Krt73	Eif2b3
Ap1b1	0.00000000598183061262962	1.38386895159677	0.464	0.266	0.000193123401328747	Tumor Krt73	Ap1b1
Homer23	0.00000000648752533200883	2.42113908373119	0.291	0.109	0.000209449755343905	Tumor Krt73	Homer2
Eif4g11	0.00000000689858051300614	0.760363125459657	0.726	0.615	0.000222720671862403	Tumor Krt73	Eif4g1
Agpat31	0.00000000737324910452572	1.78559293043183	0.402	0.21	0.000238045347339613	Tumor Krt73	Agpat3
E2f31	0.00000000799194421568485	0.815349198050148	0.782	0.591	0.000258019919003385	Tumor Krt73	E2f3
Mcc4	0.00000000879515783834746	1.02843393222719	0.827	0.71	0.000283951670811048	Tumor Krt73	Mcc
Lamp2	0.0000000106096714211635	1.02183666541737	0.648	0.509	0.000342533241832263	Tumor Krt73	Lamp2
Senp11	0.0000000125588768664125	1.1232933184423	0.525	0.354	0.000405463339632128	Tumor Krt73	Senp1
Plxdc23	0.0000000141575963063018	0.480488261248392	0.743	0.592	0.000457077996748952	Tumor Krt73	Plxdc2
Top2b	0.0000000155612672097894	1.01142370632773	0.665	0.552	0.00050239551186805	Tumor Krt73	Top2b
Tec2	0.0000000157393846764576	1.79914449595335	0.486	0.318	0.000508146034279434	Tumor Krt73	Tec
Wdfy32	0.0000000163615636373569	0.75458291504835	0.687	0.562	0.000528233082032067	Tumor Krt73	Wdfy3
Ndel12	0.0000000172837455401186	1.03869690992687	0.654	0.527	0.00055800572476273	Tumor Krt73	Ndel1
Cyth31	0.0000000181497389878841	1.13581843240031	0.475	0.315	0.000585964323223838	Tumor Krt73	Cyth3
Celsr12	0.0000000185373003058676	2.26616266154413	0.341	0.174	0.000598476740374935	Tumor Krt73	Celsr1
Aplp22	0.0000000189144985125811	1.15286078561646	0.732	0.621	0.000610654584478681	Tumor Krt73	Aplp2
Tet22	0.0000000197954754825306	0.893361263602575	0.642	0.516	0.000639096925953502	Tumor Krt73	Tet2
Stox2	0.0000000198762379237913	0.640772783377762	0.95	0.845	0.000641704341369603	Tumor Krt73	Stox2
Prkci2	0.0000000213964175483539	1.2754266793863	0.514	0.352	0.000690783340548607	Tumor Krt73	Prkci
Metap21	0.0000000217667470989676	1.34475121031214	0.592	0.427	0.000702739430090168	Tumor Krt73	Metap2
Gfod12	0.0000000257349507667766	1.51016018249881	0.441	0.239	0.000830852885505381	Tumor Krt73	Gfod1
Egr31	0.0000000274808372896503	1.94469280534432	0.235	0.094	0.00088721883189636	Tumor Krt73	Egr3
Usp16	0.0000000331285559616276	1.49798852503024	0.52	0.309	0.00106955542922115	Tumor Krt73	Usp16
Baz2a3	0.0000000335463538273949	1.15986413902376	0.626	0.452	0.00108304403331745	Tumor Krt73	Baz2a
Gm42581	0.0000000478992539335805	1.59414320179999	0.525	0.362	0.00154642741324565	Tumor Krt73	Gm4258
Furin1	0.0000000712940450997249	1.43869790769589	0.257	0.127	0.00230172824604462	Tumor Krt73	Furin
Ttll72	0.0000000797037553919964	1.6582629543149	0.38	0.209	0.0025732357428306	Tumor Krt73	Ttll7
Rpl33	0.000000105486802788626	1.28819882813434	0.397	0.233	0.0034056414280308	Tumor Krt73	Rpl3
Ppp2r1b	0.000000122067860433127	2.47401633443449	0.263	0.078	0.00394096087408351	Tumor Krt73	Ppp2r1b
Cers63	0.000000123108611615164	1.36732653779994	0.413	0.202	0.00397456152599558	Tumor Krt73	Cers6
Ptgfrn3	0.000000139628381776535	1.53269158109355	0.374	0.193	0.00450790230565543	Tumor Krt73	Ptgfrn
Myo191	0.000000141798822787998	1.73803339543354	0.352	0.166	0.00457797499371053	Tumor Krt73	Myo19
Kif2a1	0.000000159281871284318	1.55453042680789	0.508	0.349	0.00514241521441421	Tumor Krt73	Kif2a
Whrn1	0.000000159580355576682	1.86166553134204	0.279	0.114	0.00515205177979319	Tumor Krt73	Whrn
Bmp2k1	0.000000247645768772376	1.1789167331439	0.436	0.27	0.00799524364481616	Tumor Krt73	Bmp2k
Nkd23	0.00000024965300045068	1.29301407847175	0.48	0.334	0.0080600471195502	Tumor Krt73	Nkd2
Dynll1	0.00000025446220747576	1.68548381720095	0.313	0.128	0.00821531236835491	Tumor Krt73	Dynll1
Ankrd222	0.000000286654933031915	1.49409682690331	0.223	0.104	0.00925465451293538	Tumor Krt73	Ankrd22
Pak33	0.000000326054249879893	1.13957924904152	0.458	0.263	0.0105266614573724	Tumor Krt73	Pak3
Rab241	0.000000346305288675708	1.64551743554704	0.374	0.194	0.0111804662448952	Tumor Krt73	Rab24
Zdhhc141	0.000000362424655996122	0.935657571162196	0.637	0.484	0.0117008800188348	Tumor Krt73	Zdhhc14
Dnajc13	0.000000395319348264458	0.801692227946337	0.603	0.467	0.012762885158718	Tumor Krt73	Dnajc13
Serinc52	0.000000407191447520056	1.0844303796727	0.57	0.405	0.013146175883185	Tumor Krt73	Serinc5
Ugcg2	0.000000437784595930128	1.43977952459073	0.335	0.153	0.0141338756796042	Tumor Krt73	Ugcg
Hadh	0.000000450617103570013	1.77268503764737	0.218	0.091	0.0145481731887579	Tumor Krt73	Hadh
Moxd13	0.000000467890869634983	0.94117964132309	0.352	0.176	0.0151058567261654	Tumor Krt73	Moxd1
Cldn12	0.000000495463916371003	1.6071911312557	0.246	0.105	0.0159960525400378	Tumor Krt73	Cldn1
Smad61	0.000000548206362308772	1.30118750677882	0.486	0.339	0.0176988424071387	Tumor Krt73	Smad6
Bpgm	0.000000556112440833318	2.31296700741932	0.235	0.086	0.0179540901523037	Tumor Krt73	Bpgm
Nlk1	0.000000608832498349859	0.724270575364257	0.726	0.579	0.0196561572092252	Tumor Krt73	Nlk
Vps13d1	0.00000060891148481809	0.929560371798124	0.642	0.539	0.019658707287352	Tumor Krt73	Vps13d
Sptbn22	0.000000712393274222811	1.36505486037001	0.324	0.172	0.0229996168582835	Tumor Krt73	Sptbn2
Ppp1r13l2	0.000000899663841335548	1.34072344479383	0.296	0.145	0.0290456471175182	Tumor Krt73	Ppp1r13l
Ppp1r371	0.000000958631322719629	1.1497646439846	0.458	0.293	0.0309494122540032	Tumor Krt73	Ppp1r37
Gars1	0.000000970314818963503	1.42251475914373	0.324	0.19	0.0313266139302367	Tumor Krt73	Gars
Carnmt11	0.00000102357090395652	1.59160557450093	0.352	0.203	0.0330459866342363	Tumor Krt73	Carnmt1
Hace1	0.00000102391249163186	1.08524858499054	0.497	0.362	0.0330570147923347	Tumor Krt73	Hace1
Myh142	0.00000103980328590342	1.42856610610668	0.441	0.242	0.0335700490853919	Tumor Krt73	Myh14
Utp14a1	0.00000104157285439515	1.62532760527209	0.358	0.208	0.0336271796041474	Tumor Krt73	Utp14a
Aebp2	0.00000115483216037454	1.10853759219597	0.458	0.324	0.037283756297692	Tumor Krt73	Aebp2
Pak61	0.00000121458610380822	2.03191810785231	0.207	0.068	0.0392129123614483	Tumor Krt73	Pak6
Tnfaip83	0.00000128027673426787	1.75425157548051	0.587	0.445	0.0413337343658382	Tumor Krt73	Tnfaip8
Ankrd122	0.00000131828561671232	0.817520855784847	0.687	0.537	0.0425608511355573	Tumor Krt73	Ankrd12
Sh2d4a1	0.00000142841466319869	1.59937742581697	0.268	0.131	0.0461163674013699	Tumor Krt73	Sh2d4a
Nod11	0.00000142972436190582	1.51488853989543	0.235	0.113	0.0461586510241294	Tumor Krt73	Nod1
Ano92	0.00000145984677471214	1.91230492981592	0.229	0.078	0.0471311531215815	Tumor Krt73	Ano9
Btbd113	0.00000155288088278333	1.0581419932746	0.436	0.276	0.0501347593006598	Tumor Krt73	Btbd11
Usp311	0.00000155779343412069	1.15700331625493	0.413	0.252	0.0502933610205864	Tumor Krt73	Usp31
Irf61	0.00000196488959365575	1.50176140956779	0.302	0.162	0.0634364605311757	Tumor Krt73	Irf6
Naa252	0.00000196860772390674	1.15769324847114	0.436	0.275	0.063556500366329	Tumor Krt73	Naa25
Btaf11	0.00000197452641227693	0.991613963123087	0.67	0.559	0.0637475852203605	Tumor Krt73	Btaf1
Rhbdl32	0.00000219632795943792	1.64607050167635	0.229	0.089	0.0709084481704534	Tumor Krt73	Rhbdl3
Lgals33	0.00000270100180842019	1.05967090135831	0.43	0.244	0.0872018433848458	Tumor Krt73	Lgals3
Zdhhc212	0.00000289802954825394	1.37350314618021	0.43	0.312	0.0935628839653785	Tumor Krt73	Zdhhc21
Btg31	0.00000300727544034039	1.26485480746127	0.436	0.274	0.0970898875913894	Tumor Krt73	Btg3
Aacs1	0.00000302177016345075	1.68078932498901	0.263	0.117	0.0975578497270073	Tumor Krt73	Aacs
Traf31	0.00000374642455682381	0.674710719081844	0.693	0.574	0.120953316817057	Tumor Krt73	Traf3
Arhgap232	0.00000399770256512824	1.16033945049132	0.492	0.308	0.129065827315165	Tumor Krt73	Arhgap23
Ptpn32	0.00000402102682107699	0.968662763780267	0.693	0.58	0.129818850918471	Tumor Krt73	Ptpn3
Slc22a152	0.00000402383599178967	1.33589819473957	0.24	0.117	0.129909544994929	Tumor Krt73	Slc22a15
Il1rl21	0.00000421347835608298	1.19185413195563	0.279	0.174	0.136032148726139	Tumor Krt73	Il1rl2
Tle42	0.00000512720502901637	1.90665775153885	0.503	0.393	0.165531814361794	Tumor Krt73	Tle4
Stk241	0.00000569103233380157	0.850049982209358	0.626	0.52	0.183734978896784	Tumor Krt73	Stk24
Ivns1abp1	0.00000591218534223847	1.13246536574683	0.536	0.423	0.190874903774169	Tumor Krt73	Ivns1abp
Gan2	0.00000692463383003982	1.14316546997346	0.402	0.279	0.223561803202836	Tumor Krt73	Gan
Plxnb22	0.00000825895832222619	1.2852900609702	0.385	0.216	0.266640469433073	Tumor Krt73	Plxnb2
Tgm11	0.00000890631852972297	2.30839439272646	0.201	0.057	0.287540493732106	Tumor Krt73	Tgm1
Sema3f2	0.00000890984478751305	1.66017611801979	0.251	0.106	0.287654338964859	Tumor Krt73	Sema3f
Nkd11	0.00000952604893799286	1.95773670325944	0.223	0.101	0.307548489963099	Tumor Krt73	Nkd1
Slc25a372	0.0000105147740677912	1.53803766333105	0.358	0.231	0.339469480778638	Tumor Krt73	Slc25a37
Tle31	0.0000111206402122962	1.08508675229652	0.497	0.351	0.359029869253983	Tumor Krt73	Tle3
Hmgcr2	0.0000111633075253545	1.51539689117688	0.274	0.13	0.36040738345607	Tumor Krt73	Hmgcr
Gas52	0.0000114274691111507	0.872066706661717	0.514	0.391	0.368935840253501	Tumor Krt73	Gas5
Lrp41	0.0000122343109947905	1.58176368402417	0.279	0.161	0.394984730466811	Tumor Krt73	Lrp4
Dus21	0.0000123518680272101	1.75700684716035	0.201	0.094	0.398780059258478	Tumor Krt73	Dus2
Ppm1l1	0.0000130180439752339	1.08739368357099	0.547	0.389	0.420287549740426	Tumor Krt73	Ppm1l
Tmcc32	0.0000136913960332083	0.798427604784014	0.581	0.442	0.44202672093213	Tumor Krt73	Tmcc3
Tcf71	0.0000144020471598864	1.59820749975048	0.324	0.175	0.464970092556931	Tumor Krt73	Tcf7
Jup2	0.0000155681580733332	1.07222149624848	0.514	0.383	0.502617983397562	Tumor Krt73	Jup
Prickle31	0.00001625113085207	1.51715539400189	0.251	0.139	0.524667759559078	Tumor Krt73	Prickle3
Tacstd22	0.000017210152251131	2.22382422829956	0.223	0.086	0.555629765427766	Tumor Krt73	Tacstd2
Ppfibp22	0.0000179040033030708	1.04525796329003	0.453	0.333	0.57803074663964	Tumor Krt73	Ppfibp2
Edem11	0.0000179560638506063	1.22936272740112	0.363	0.22	0.579711521416825	Tumor Krt73	Edem1
Gpt2	0.0000191391947653087	1.7366119068808	0.246	0.13	0.617908902997991	Tumor Krt73	Gpt2
Tgfa2	0.0000199335231033295	2.73908117457932	0.352	0.22	0.643553793390992	Tumor Krt73	Tgfa
Itgb53	0.0000215941873670419	1.00246937994406	0.43	0.282	0.697168339144949	Tumor Krt73	Itgb5
Txnrd11	0.0000239328382325175	1.47903349049646	0.475	0.355	0.772671682336827	Tumor Krt73	Txnrd1
Sort13	0.0000266585458476517	0.939009758927308	0.425	0.284	0.860671152691437	Tumor Krt73	Sort1
Rabgef11	0.0000288171122909307	0.824887563957614	0.564	0.442	0.930360470312697	Tumor Krt73	Rabgef1
Tbc1d22a1	0.0000295104754792195	0.696373939924071	0.564	0.463	0.952745700846601	Tumor Krt73	Tbc1d22a
Srebf23	0.0000316793599962966	0.862681529112103	0.587	0.466	1	Tumor Krt73	Srebf2
Limk22	0.0000340140289117446	0.673631822985198	0.503	0.381	1	Tumor Krt73	Limk2
Fbrs1	0.000038134579224909	1.08355591066855	0.307	0.206	1	Tumor Krt73	Fbrs
Fzd6	0.0000410586652895285	1.38786821312249	0.397	0.278	1	Tumor Krt73	Fzd6
Hs3st3b12	0.000045536131206285	1.55155023961145	0.285	0.166	1	Tumor Krt73	Hs3st3b1
S100a161	0.0000460094972793209	2.08075288878393	0.218	0.086	1	Tumor Krt73	S100a16
Gtpbp11	0.0000488222515551996	1.68931131653578	0.268	0.117	1	Tumor Krt73	Gtpbp1
Ern11	0.0000492709240212142	1.10029732092038	0.436	0.317	1	Tumor Krt73	Ern1
B230307C23Rik	0.0000643087725156954	1.52792661986	0.352	0.215	1	Tumor Krt73	B230307C23Rik
Polr3g	0.00006589415640478	1.66722028708784	0.223	0.102	1	Tumor Krt73	Polr3g
Lpcat22	0.0000670689345923859	1.79112115077731	0.324	0.2	1	Tumor Krt73	Lpcat2
Med4	0.0000679899549376254	1.82508322740238	0.246	0.115	1	Tumor Krt73	Med4
Mpzl22	0.0000725779140529068	1.44484321374246	0.24	0.121	1	Tumor Krt73	Mpzl2
Farp2	0.0000729486183924072	0.853024510823519	0.503	0.381	1	Tumor Krt73	Farp2
Nckap5l2	0.0000782335759245113	1.30963012295481	0.223	0.105	1	Tumor Krt73	Nckap5l
Hacd2	0.0000805199061394378	0.951262339182295	0.475	0.366	1	Tumor Krt73	Hacd2
Notch33	0.000080648704439326	0.716905049544276	0.531	0.416	1	Tumor Krt73	Notch3
Usp201	0.0000816288726745924	1.06866418828691	0.33	0.219	1	Tumor Krt73	Usp20
Ccdc1861	0.0000855979573937815	0.987426890311461	0.419	0.307	1	Tumor Krt73	Ccdc186
Slc39a10	0.0000879374728391374	1.28833434477548	0.274	0.153	1	Tumor Krt73	Slc39a10
Plpp11	0.0000891896645565625	1.41679562900999	0.313	0.159	1	Tumor Krt73	Plpp1
Mmd	0.0000894604688309021	1.2702623300006	0.279	0.164	1	Tumor Krt73	Mmd
Osbp	0.0000920195930117796	1.18345131835603	0.374	0.259	1	Tumor Krt73	Osbp
D10Wsu102e1	0.0000942208924740611	1.11128182634571	0.363	0.237	1	Tumor Krt73	D10Wsu102e
Ssbp23	0.000100762270399665	0.597949702650647	0.453	0.312	1	Tumor Krt73	Ssbp2
Echdc11	0.000107695931863582	1.12488654035537	0.302	0.193	1	Tumor Krt73	Echdc1
Hip1r3	0.000108823382072402	0.833688954205751	0.486	0.341	1	Tumor Krt73	Hip1r
Alas1	0.000111065503438792	1.64446785751516	0.201	0.099	1	Tumor Krt73	Alas1
Samd42	0.000114458697098226	0.841442149643427	0.274	0.163	1	Tumor Krt73	Samd4
Mlec1	0.000115229790436705	1.84238588889848	0.246	0.126	1	Tumor Krt73	Mlec
Gli22	0.000115792060830136	0.896232307216719	0.251	0.13	1	Tumor Krt73	Gli2
Mindy32	0.000118577046810404	0.670098454647594	0.581	0.465	1	Tumor Krt73	Mindy3
Mark4	0.00012581284104078	1.15355930516506	0.363	0.235	1	Tumor Krt73	Mark4
Ddx211	0.000128179290753669	1.26561244434592	0.335	0.203	1	Tumor Krt73	Ddx21
Mettl8	0.000133188968028274	1.31215764589345	0.263	0.145	1	Tumor Krt73	Mettl8
Sh3rf21	0.000135565829034509	1.83508989106373	0.218	0.083	1	Tumor Krt73	Sh3rf2
Vegfa2	0.000136106335836975	1.33045788485181	0.33	0.204	1	Tumor Krt73	Vegfa
Atg4b	0.000143259353856127	1.2231115878003	0.341	0.223	1	Tumor Krt73	Atg4b
Fam219a1	0.000145120948536432	1.69256869893426	0.291	0.138	1	Tumor Krt73	Fam219a
Med271	0.000151998081258251	0.788292565813597	0.447	0.343	1	Tumor Krt73	Med27
Eif2s3x1	0.000159571833753994	1.25703957830438	0.33	0.217	1	Tumor Krt73	Eif2s3x
Rassf91	0.000164526736450007	1.40900707588652	0.352	0.219	1	Tumor Krt73	Rassf9
Lonrf1	0.000177386172953998	1.69403554989598	0.279	0.148	1	Tumor Krt73	Lonrf1
Tom12	0.00020364303210072	1.08511501900945	0.346	0.213	1	Tumor Krt73	Tom1
Clk3	0.000206444707447306	1.17139219525613	0.307	0.204	1	Tumor Krt73	Clk3
Mboat22	0.000231404422176141	0.495471374577601	0.648	0.544	1	Tumor Krt73	Mboat2
Atp6v0a11	0.000235267594543776	1.13399194466833	0.341	0.232	1	Tumor Krt73	Atp6v0a1
Csnk1e3	0.00023954721879499	0.708857038895076	0.385	0.282	1	Tumor Krt73	Csnk1e
4921524J17Rik	0.000248327720754357	1.29744992400319	0.318	0.201	1	Tumor Krt73	4921524J17Rik
Thra1	0.000252403583404981	1.47005355683804	0.274	0.133	1	Tumor Krt73	Thra
Sec11c	0.000318387346269491	1.39216702207817	0.235	0.132	1	Tumor Krt73	Sec11c
Rab313	0.000320653445773931	1.06711130167155	0.441	0.334	1	Tumor Krt73	Rab31
Rangap11	0.000323547258121978	1.1465533879912	0.335	0.229	1	Tumor Krt73	Rangap1
Pqlc11	0.000323885559813196	1.11081952409328	0.346	0.228	1	Tumor Krt73	Pqlc1
Acaa2	0.000336948349438031	1.80075322296017	0.207	0.091	1	Tumor Krt73	Acaa2
Sytl12	0.000338316453110164	1.45814043938814	0.24	0.121	1	Tumor Krt73	Sytl1
Zfp1311	0.000340326782301269	1.25297130251042	0.363	0.246	1	Tumor Krt73	Zfp131
Deptor2	0.000341484615345177	1.15722284264401	0.385	0.278	1	Tumor Krt73	Deptor
Gripap1	0.000347647560543611	1.1786902149213	0.402	0.268	1	Tumor Krt73	Gripap1
Auh1	0.000351518308933062	0.912787924745008	0.397	0.286	1	Tumor Krt73	Auh
Nrg12	0.000354012419545099	1.35014787872602	0.251	0.134	1	Tumor Krt73	Nrg1
Slx4ip4	0.000357732236368774	1.07549061108364	0.441	0.313	1	Tumor Krt73	Slx4ip
Ide3	0.000381278556223683	0.839719811568624	0.391	0.274	1	Tumor Krt73	Ide
Atg71	0.000390368700637369	0.871822974018431	0.458	0.341	1	Tumor Krt73	Atg7
Sod2	0.000398057773610406	0.965788365632333	0.385	0.267	1	Tumor Krt73	Sod2
Wdr121	0.000406236684319599	1.23025608104065	0.33	0.213	1	Tumor Krt73	Wdr12
Chmp4b1	0.000434359789365286	0.712751398623982	0.559	0.459	1	Tumor Krt73	Chmp4b
Smad73	0.000496532758651488	0.669380959064144	0.514	0.379	1	Tumor Krt73	Smad7
Fam204a	0.000576542070056073	1.13312026310744	0.341	0.215	1	Tumor Krt73	Fam204a
Usp121	0.000595805032807953	1.04712823534162	0.413	0.288	1	Tumor Krt73	Usp12
Acvr2a1	0.000599974159071623	0.877277787655458	0.52	0.406	1	Tumor Krt73	Acvr2a
Lrrc281	0.000618676636045258	1.00069887800209	0.324	0.224	1	Tumor Krt73	Lrrc28
Pon23	0.000636266540706617	0.936065447799938	0.369	0.25	1	Tumor Krt73	Pon2
Lrrk14	0.00070869132705431	1.2217906883778	0.313	0.175	1	Tumor Krt73	Lrrk1
Nfe2l22	0.000732502189487861	1.02162369321128	0.453	0.339	1	Tumor Krt73	Nfe2l2
Abhd17c2	0.000747234447658014	0.68359073325031	0.486	0.382	1	Tumor Krt73	Abhd17c
Dmd	0.000761905674959076	0.876521498583923	0.447	0.346	1	Tumor Krt73	Dmd
Trip41	0.000779985387085104	1.15692363109169	0.408	0.294	1	Tumor Krt73	Trip4
Acot92	0.000805567624933044	1.26204754485628	0.291	0.189	1	Tumor Krt73	Acot9
Slc31a11	0.000814949743229692	1.37987547425013	0.235	0.128	1	Tumor Krt73	Slc31a1
Tenm4	0.000827794655175723	1.25356819812913	0.335	0.22	1	Tumor Krt73	Tenm4
B3gnt21	0.000878023690792483	0.95994019212259	0.413	0.276	1	Tumor Krt73	B3gnt2
Pdcd111	0.000881548961359642	1.22851179569866	0.369	0.232	1	Tumor Krt73	Pdcd11
Plk32	0.00090578871119894	1.24196293656108	0.229	0.107	1	Tumor Krt73	Plk3
Arl8b1	0.000920757784663468	0.844023923012588	0.464	0.36	1	Tumor Krt73	Arl8b
Man2a12	0.000992397722779775	0.612226358993094	0.603	0.454	1	Tumor Krt73	Man2a1
Mybbp1a1	0.00105714520672763	1.01530690457839	0.274	0.165	1	Tumor Krt73	Mybbp1a
Rai142	0.00108791695135653	0.788920669699121	0.531	0.398	1	Tumor Krt73	Rai14
Thumpd32	0.00129800617164403	1.33740460745436	0.279	0.176	1	Tumor Krt73	Thumpd3
Net12	0.00132231337713576	1.34079037333152	0.257	0.145	1	Tumor Krt73	Net1
Lrp81	0.00138589524036486	1.60108218685359	0.207	0.099	1	Tumor Krt73	Lrp8
Txndc51	0.0014464754587256	1.89367780042173	0.235	0.116	1	Tumor Krt73	Txndc5
Rpl42	0.00169604971800052	1.33496017857172	0.246	0.144	1	Tumor Krt73	Rpl4
Zswim8	0.00182117425196965	0.875229289697163	0.385	0.263	1	Tumor Krt73	Zswim8
Katna1	0.00209845085776941	1.29825423845853	0.324	0.193	1	Tumor Krt73	Katna1
Ctdp11	0.00239335581718706	1.32191318816431	0.307	0.194	1	Tumor Krt73	Ctdp1
Ankrd271	0.00239389440504573	1.23057050632505	0.369	0.246	1	Tumor Krt73	Ankrd27
Agap12	0.00285398537471773	0.137789992936872	0.76	0.878	1	Tumor Krt73	Agap1
Fdft12	0.0029269822170377	1.46535327203776	0.235	0.133	1	Tumor Krt73	Fdft1
Sdc12	0.00312238638350552	0.8237447097258	0.374	0.259	1	Tumor Krt73	Sdc1
Eif4e1	0.00328694647866391	0.966584809798329	0.48	0.362	1	Tumor Krt73	Eif4e
Yars	0.00333107917680595	1.04994706624893	0.291	0.161	1	Tumor Krt73	Yars
Tmtc3	0.00360337550510039	1.16238060950768	0.285	0.183	1	Tumor Krt73	Tmtc3
Snhg11	0.00406280440349614	0.909262438541513	0.358	0.254	1	Tumor Krt73	Snhg1
Cecr22	0.00412816794383811	0.972536498914969	0.374	0.264	1	Tumor Krt73	Cecr2
Lnx21	0.0051210819300848	0.907360922647728	0.419	0.317	1	Tumor Krt73	Lnx2
Smad12	0.00522151265644814	0.756845589793857	0.508	0.39	1	Tumor Krt73	Smad1
Ipo71	0.00585327619040121	0.711162572848154	0.464	0.362	1	Tumor Krt73	Ipo7
March32	0.00612683284037913	0.10853303996253	0.536	0.683	1	Tumor Krt73	March3
Dcn	0.00631783426413308	1.24063126647094	0.201	0.101	1	Tumor Krt73	Dcn
Bhlhe403	0.0071072991977126	0.887673318714568	0.296	0.182	1	Tumor Krt73	Bhlhe40
Rpl10a1	0.00782501348219072	0.827712435156475	0.419	0.313	1	Tumor Krt73	Rpl10a
Pprc11	0.00857407720576595	0.991091166979532	0.296	0.19	1	Tumor Krt73	Pprc1
Pcdh72	0.0092610121029182	0.601228286355334	0.397	0.289	1	Tumor Krt73	Pcdh7
Lef11	0.000000000000000000000000000000000000000000000000000000000000000000000314104324205775	4.25680952390567	0.926	0.13	0.0000000000000000000000000000000000000000000000000000000000000000101408581069834	Tumor Wnt	Lef1
Wif13	0.0000000000000000000000000000000000000000000000000000000000000000526129799980167	4.01486477763084	0.872	0.116	0.00000000000000000000000000000000000000000000000000000000000169861005923597	Tumor Wnt	Wif1
Apcdd11	0.000000000000000000000000000000000000000000000000000000000000000252144408710834	4.57430953326794	0.702	0.057	0.00000000000000000000000000000000000000000000000000000000000814048223522929	Tumor Wnt	Apcdd1
Tspear1	0.000000000000000000000000000000000000000000000000000000000000562942679331443	5.11453377830556	0.67	0.035	0.0000000000000000000000000000000000000000000000000000000181746044022156	Tumor Wnt	Tspear
Ptch23	0.0000000000000000000000000000000000000000000000000000000000152751739706429	4.4415491361924	0.872	0.111	0.000000000000000000000000000000000000000000000000000000493158991642204	Tumor Wnt	Ptch2
Meis21	0.000000000000000000000000000000000000000000000000000000000429092207741039	4.61940697579931	0.745	0.087	0.0000000000000000000000000000000000000000000000000000138532419269195	Tumor Wnt	Meis2
Greb1	0.0000000000000000000000000000000000000000000000000000000268936194089431	6.84555819444267	0.543	0.012	0.000000000000000000000000000000000000000000000000000868260502617728	Tumor Wnt	Greb1
Ror24	0.00000000000000000000000000000000000000000000000000000124853970819947	3.69559314352032	0.872	0.138	0.00000000000000000000000000000000000000000000000004030910447922	Tumor Wnt	Ror2
Tnfrsf193	0.000000000000000000000000000000000000000000000000000423814615925356	3.595893826285	0.915	0.242	0.0000000000000000000000000000000000000000000000136828548751501	Tumor Wnt	Tnfrsf19
Cdh32	0.0000000000000000000000000000000000000000000000000241200091611424	3.41208910770557	0.777	0.122	0.000000000000000000000000000000000000000000000778714495767482	Tumor Wnt	Cdh3
Aff33	0.000000000000000000000000000000000000000000000000562054864781408	3.66219122978845	0.872	0.206	0.0000000000000000000000000000000000000000000181459413094678	Tumor Wnt	Aff3
Edar2	0.000000000000000000000000000000000000000000000000667584577125279	4.17936937724576	0.681	0.076	0.0000000000000000000000000000000000000000000215529680724896	Tumor Wnt	Edar
Trp633	0.00000000000000000000000000000000000000000000000229530423590098	2.94139771896177	0.947	0.266	0.0000000000000000000000000000000000000000000741038972560631	Tumor Wnt	Trp63
Sncaip3	0.00000000000000000000000000000000000000000000000263702578143437	3.90415067635532	0.766	0.114	0.0000000000000000000000000000000000000000000851363773536085	Tumor Wnt	Sncaip
Robo14	0.00000000000000000000000000000000000000000000000740614374480548	3.19246170851637	0.968	0.325	0.000000000000000000000000000000000000000000239107350801045	Tumor Wnt	Robo1
Ptn1	0.0000000000000000000000000000000000000000000000123093574915811	2.13279478367364	0.851	0.199	0.000000000000000000000000000000000000000000397407606615697	Tumor Wnt	Ptn
Chst112	0.0000000000000000000000000000000000000000000000167088489494682	3.31412228986383	0.926	0.258	0.000000000000000000000000000000000000000000539445188333579	Tumor Wnt	Chst11
Wnt10b	0.0000000000000000000000000000000000000000000000313672977246714	5.6321802856696	0.426	0.009	0.00000000000000000000000000000000000000000101269320704101	Tumor Wnt	Wnt10b
Tspan182	0.0000000000000000000000000000000000000000000000516233582387014	4.27671230418616	0.66	0.073	0.00000000000000000000000000000000000000000166666012073647	Tumor Wnt	Tspan18
Sh3rf32	0.0000000000000000000000000000000000000000000000593980784194034	3.78685213299546	0.67	0.078	0.00000000000000000000000000000000000000000191766696177044	Tumor Wnt	Sh3rf3
Cadps	0.0000000000000000000000000000000000000000000000917547560553933	5.93231387825744	0.489	0.016	0.00000000000000000000000000000000000000000296230229924837	Tumor Wnt	Cadps
Cers64	0.000000000000000000000000000000000000000000000288419255504739	3.58549788213107	0.819	0.198	0.00000000000000000000000000000000000000000931161566397051	Tumor Wnt	Cers6
Znrf32	0.000000000000000000000000000000000000000000000370520834002535	3.09016147951306	1	0.712	0.0000000000000000000000000000000000000000119622651257719	Tumor Wnt	Znrf3
Wnt6	0.0000000000000000000000000000000000000000000152154109077131	5.72156708955169	0.426	0.012	0.000000000000000000000000000000000000000491229541155518	Tumor Wnt	Wnt6
Slc16a10	0.0000000000000000000000000000000000000000000994143215379049	4.88015989605076	0.67	0.095	0.00000000000000000000000000000000000000320959137085126	Tumor Wnt	Slc16a10
Ccnd2	0.00000000000000000000000000000000000000000534625274801284	4.24821780451824	0.585	0.054	0.000000000000000000000000000000000000172603769969595	Tumor Wnt	Ccnd2
Hunk4	0.0000000000000000000000000000000000000000128704195574386	3.04814292379957	0.787	0.19	0.000000000000000000000000000000000000415521495411904	Tumor Wnt	Hunk
Wnt3	0.0000000000000000000000000000000000000000132399465202546	5.71235122230513	0.394	0.007	0.000000000000000000000000000000000000427451673406421	Tumor Wnt	Wnt3
Notum	0.00000000000000000000000000000000000000046057428805206	4.67236386999737	0.457	0.024	0.0000000000000000000000000000000000148696408897608	Tumor Wnt	Notum
Bmp2	0.000000000000000000000000000000000000000632482303137603	4.64561013168175	0.489	0.029	0.0000000000000000000000000000000000204196911567975	Tumor Wnt	Bmp2
Lzts11	0.000000000000000000000000000000000000000810613829280004	3.64011227576362	0.5	0.046	0.0000000000000000000000000000000000261706674783049	Tumor Wnt	Lzts1
Antxr12	0.00000000000000000000000000000000000000138319133628247	3.01927394997242	0.755	0.156	0.0000000000000000000000000000000000446563322918797	Tumor Wnt	Antxr1
Dab1	0.00000000000000000000000000000000000000153710144557715	7.67792014496698	0.372	0.01	0.0000000000000000000000000000000000496253201704583	Tumor Wnt	Dab1
Slc16a62	0.00000000000000000000000000000000000000309028461437702	3.01759104826941	0.574	0.087	0.0000000000000000000000000000000000997698387751622	Tumor Wnt	Slc16a6
Crhr1	0.0000000000000000000000000000000000000426573976804211	6.06965441750585	0.33	0.006	0.00000000000000000000000000000000137719408411239	Tumor Wnt	Crhr1
Nxpe42	0.0000000000000000000000000000000000000595904663228957	2.77508996241492	0.777	0.169	0.00000000000000000000000000000000192387820523469	Tumor Wnt	Nxpe4
Dcn1	0.000000000000000000000000000000000000963192458204691	4.1111500744353	0.585	0.096	0.0000000000000000000000000000000310966685131384	Tumor Wnt	Dcn
Spsb4	0.00000000000000000000000000000000000174299601840958	3.85997333667871	0.426	0.036	0.0000000000000000000000000000000562726264543533	Tumor Wnt	Spsb4
Bmp73	0.00000000000000000000000000000000000203105721051369	3.05368349159334	0.628	0.088	0.0000000000000000000000000000000655726820414344	Tumor Wnt	Bmp7
Gm295211	0.00000000000000000000000000000000000213229765164286	5.12000310702626	0.34	0.011	0.0000000000000000000000000000000688412296832898	Tumor Wnt	Gm29521
Gli23	0.00000000000000000000000000000000000941868416700063	2.7881043240067	0.691	0.124	0.000000000000000000000000000000304082218331615	Tumor Wnt	Gli2
Scube11	0.0000000000000000000000000000000000107807175527477	3.99160348114805	0.574	0.103	0.000000000000000000000000000000348055466190461	Tumor Wnt	Scube1
Lrp42	0.000000000000000000000000000000000049207673720402	4.34058633347669	0.681	0.156	0.00000000000000000000000000000158866974606318	Tumor Wnt	Lrp4
Smoc2	0.000000000000000000000000000000000153203488722742	6.436795300288	0.351	0.015	0.00000000000000000000000000000494617463341371	Tumor Wnt	Smoc2
Bcl11a1	0.000000000000000000000000000000000486326096660865	2.45780245408098	0.957	0.517	0.000000000000000000000000000015701038030696	Tumor Wnt	Bcl11a
Mbd21	0.000000000000000000000000000000000522276182453363	2.66386825874175	0.926	0.56	0.0000000000000000000000000000168616865505068	Tumor Wnt	Mbd2
Axin23	0.00000000000000000000000000000000813539495945012	3.21301001897263	0.734	0.196	0.000000000000000000000000000262651226265847	Tumor Wnt	Axin2
Adamts20	0.0000000000000000000000000000000578756936460484	4.06535103033256	0.33	0.023	0.00000000000000000000000000186851676936267	Tumor Wnt	Adamts20
Kremen12	0.0000000000000000000000000000000723059202698801	2.62184942484105	0.798	0.285	0.00000000000000000000000000233439663591308	Tumor Wnt	Kremen1
Jag22	0.000000000000000000000000000000138859489477942	2.84400444001742	0.596	0.101	0.00000000000000000000000000448307861779535	Tumor Wnt	Jag2
Syk	0.000000000000000000000000000000238855965099038	3.68206104984194	0.426	0.05	0.00000000000000000000000000771146483322245	Tumor Wnt	Syk
Nrp21	0.000000000000000000000000000000252891907371493	2.82306234430254	0.649	0.169	0.00000000000000000000000000816461522948867	Tumor Wnt	Nrp2
Nkd12	0.00000000000000000000000000000241816953112523	3.2563052768999	0.553	0.097	0.0000000000000000000000000780706033123779	Tumor Wnt	Nkd1
Kremen2	0.00000000000000000000000000000277901211909595	5.91879650953704	0.309	0.006	0.0000000000000000000000000897204062650126	Tumor Wnt	Kremen2
Shh	0.00000000000000000000000000000328618968738864	5.09821185077437	0.277	0.009	0.000000000000000000000000106094634057342	Tumor Wnt	Shh
Lypd6b4	0.00000000000000000000000000000438873171223376	2.20112022090414	0.649	0.145	0.000000000000000000000000141690203329467	Tumor Wnt	Lypd6b
Egfr4	0.0000000000000000000000000000064796301831355	1.84263451139454	0.979	0.717	0.000000000000000000000000209194860462529	Tumor Wnt	Egfr
Frmd4b2	0.00000000000000000000000000000785493327398947	2.62017151656869	0.819	0.271	0.00000000000000000000000025359652075075	Tumor Wnt	Frmd4b
Tenm23	0.00000000000000000000000000000800747041240616	1.93951202410284	0.894	0.38	0.000000000000000000000000258521182264533	Tumor Wnt	Tenm2
Rasgef1b2	0.0000000000000000000000000000194736267491696	3.13129311591775	0.585	0.125	0.000000000000000000000000628706039596941	Tumor Wnt	Rasgef1b
Tcf42	0.000000000000000000000000000396660976532011	2.04747302945897	0.947	0.733	0.000000000000000000000012806199627336	Tumor Wnt	Tcf4
Fbln11	0.000000000000000000000000000660732631529822	3.31765389381882	0.415	0.048	0.0000000000000000000000213317530089403	Tumor Wnt	Fbln1
Setbp1	0.00000000000000000000000000263756019612755	1.72474446311373	0.968	0.822	0.000000000000000000000085153630931978	Tumor Wnt	Setbp1
Mgat53	0.00000000000000000000000000431650277812054	2.15118235075015	0.851	0.451	0.000000000000000000000139358292191622	Tumor Wnt	Mgat5
Arhgef42	0.00000000000000000000000000536443494313831	2.48816527003222	0.628	0.139	0.00000000000000000000017319078213922	Tumor Wnt	Arhgef4
Slc7a81	0.00000000000000000000000000757027802206742	4.28288100368691	0.362	0.032	0.000000000000000000000244406425942447	Tumor Wnt	Slc7a8
Bmp41	0.00000000000000000000000000816000591266238	4.31129168004759	0.287	0.018	0.000000000000000000000263445790890305	Tumor Wnt	Bmp4
Rhbdl33	0.000000000000000000000000013723471398596	3.61962353134941	0.489	0.087	0.000000000000000000000443062274103672	Tumor Wnt	Rhbdl3
Gja13	0.0000000000000000000000000205088133919486	2.16959059544011	0.787	0.263	0.000000000000000000000662127040359061	Tumor Wnt	Gja1
Ston24	0.0000000000000000000000000294504552830978	2.19344434313143	0.787	0.324	0.000000000000000000000950807948814811	Tumor Wnt	Ston2
Abhd12b	0.000000000000000000000000106252661814408	7.46951735500356	0.213	0.002	0.00000000000000000000343036718667815	Tumor Wnt	Abhd12b
Htra1	0.000000000000000000000000130503377514398	3.52864090225757	0.468	0.059	0.00000000000000000000421330154305234	Tumor Wnt	Htra1
Moxd14	0.000000000000000000000000134241933718378	1.85612398896786	0.66	0.174	0.00000000000000000000433400083009783	Tumor Wnt	Moxd1
Cerk2	0.000000000000000000000000146274353964855	2.74730482028702	0.553	0.103	0.00000000000000000000472246751775535	Tumor Wnt	Cerk
Prr5l	0.000000000000000000000000162330148545591	3.7396811563217	0.415	0.051	0.00000000000000000000524082884579441	Tumor Wnt	Prr5l
Fras13	0.000000000000000000000000639429571365388	3.50021691389201	0.5	0.071	0.0000000000000000000206439837115316	Tumor Wnt	Fras1
Prkce4	0.00000000000000000000000268527007846068	2.10414786523127	0.851	0.444	0.0000000000000000000866939444831031	Tumor Wnt	Prkce
Kcnh14	0.00000000000000000000000279796750558647	1.74407026233291	0.606	0.159	0.000000000000000000090332380917859	Tumor Wnt	Kcnh1
Bnc1	0.00000000000000000000000314746340616692	3.07688241935624	0.362	0.043	0.000000000000000000101615856068099	Tumor Wnt	Bnc1
Tmtc11	0.00000000000000000000000478423692776959	2.85963341861274	0.5	0.125	0.000000000000000000154459089213041	Tumor Wnt	Tmtc1
Diras2	0.00000000000000000000000534692801962836	5.86725066117983	0.234	0.005	0.000000000000000000172625571113702	Tumor Wnt	Diras2
Cdh61	0.00000000000000000000000615525397627893	2.87546628127907	0.319	0.036	0.000000000000000000198722374624165	Tumor Wnt	Cdh6
Fyn3	0.00000000000000000000000710178805959772	2.16966270051625	0.638	0.203	0.000000000000000000229281227504113	Tumor Wnt	Fyn
Edaradd	0.00000000000000000000000895205129906993	3.52839842348683	0.34	0.034	0.000000000000000000289016976190473	Tumor Wnt	Edaradd
Dsc31	0.00000000000000000000001020971821831	3.04049116349804	0.404	0.045	0.000000000000000000329620752678138	Tumor Wnt	Dsc3
Disp1	0.000000000000000000000014931503004714	2.98496102134724	0.606	0.168	0.000000000000000000482063574507193	Tumor Wnt	Disp1
Pank11	0.0000000000000000000000150553224540898	2.39006967372613	0.574	0.14	0.000000000000000000486061085430288	Tumor Wnt	Pank1
Tenm41	0.0000000000000000000000202374899201287	2.55267931159601	0.638	0.217	0.000000000000000000653367362071356	Tumor Wnt	Tenm4
Rbbp82	0.0000000000000000000000224320570879296	2.48624639721897	0.734	0.291	0.000000000000000000724218963083808	Tumor Wnt	Rbbp8
Gm498901	0.0000000000000000000000290395414117817	2.31286701641593	0.66	0.235	0.000000000000000000937541594479373	Tumor Wnt	Gm49890
Dock12	0.0000000000000000000000376732721301337	1.3666533685614	0.968	0.786	0.00000000000000000121628159072137	Tumor Wnt	Dock1
Ralgps24	0.000000000000000000000073905879324434	1.88487549561561	0.734	0.287	0.00000000000000000238605131398935	Tumor Wnt	Ralgps2
Zmat4	0.0000000000000000000000807219193984762	5.07954971378515	0.213	0.012	0.0000000000000000026061071677798	Tumor Wnt	Zmat4
Igfbp2	0.00000000000000000000020976981786678	4.45177924001626	0.266	0.018	0.00000000000000000677241856982899	Tumor Wnt	Igfbp2
Dchs2	0.000000000000000000000589677665262876	4.03183679972421	0.436	0.058	0.000000000000000019037743423012	Tumor Wnt	Dchs2
Pkp41	0.000000000000000000000698724997183498	1.44797300132265	0.936	0.733	0.0000000000000000225583365340692	Tumor Wnt	Pkp4
Gtf2ird14	0.00000000000000000000083200022534422	1.51998588474101	0.936	0.605	0.0000000000000000268611272752382	Tumor Wnt	Gtf2ird1
Sema5a2	0.00000000000000000000162523317253648	1.51807695748909	0.777	0.307	0.0000000000000000524706529753402	Tumor Wnt	Sema5a
Jag13	0.00000000000000000000163186514432105	2.14886471784352	0.691	0.239	0.0000000000000000526847661844053	Tumor Wnt	Jag1
Cyfip2	0.0000000000000000000017295635022907	4.24056356256748	0.319	0.025	0.0000000000000000558389576714553	Tumor Wnt	Cyfip2
Slco5a11	0.00000000000000000000187335697624963	3.08352214632758	0.372	0.049	0.0000000000000000604813299782194	Tumor Wnt	Slco5a1
Epha23	0.00000000000000000000350451283821725	2.81156213377198	0.5	0.123	0.000000000000000113143196981844	Tumor Wnt	Epha2
Sipa1l14	0.00000000000000000000423422030913524	1.38282405719202	0.947	0.665	0.000000000000000136701802680431	Tumor Wnt	Sipa1l1
Krt281	0.00000000000000000000448209491331711	2.92053205695774	0.255	0.02	0.000000000000000144704434276443	Tumor Wnt	Krt28
Gnai1	0.00000000000000000000645295667489954	3.13443387703687	0.351	0.053	0.000000000000000208333706249132	Tumor Wnt	Gnai1
Eps84	0.0000000000000000000102937096488575	1.87061706909028	0.67	0.236	0.000000000000000332332416013366	Tumor Wnt	Eps8
Slc7a12	0.0000000000000000000137157179196966	2.96734981645047	0.628	0.217	0.000000000000000442811953037405	Tumor Wnt	Slc7a1
Mt2	0.0000000000000000000186268458511819	3.22002344407587	0.351	0.046	0.000000000000000601367718305407	Tumor Wnt	Mt2
Stac1	0.0000000000000000000193216638793159	3.49947225877368	0.383	0.044	0.000000000000000623799918343712	Tumor Wnt	Stac
Unc5b3	0.000000000000000000061577626203471	2.51330672949728	0.447	0.1	0.00000000000000198803366197906	Tumor Wnt	Unc5b
Psd32	0.0000000000000000000809588812755824	1.9284323304161	0.904	0.731	0.00000000000000261375748198218	Tumor Wnt	Psd3
Vav34	0.000000000000000000085401500133707	1.47338578380736	0.947	0.579	0.00000000000000275718743181673	Tumor Wnt	Vav3
Fgfr23	0.0000000000000000000984575412346854	1.30713017472682	0.904	0.601	0.00000000000000317870171876182	Tumor Wnt	Fgfr2
Fzd10os	0.000000000000000000112132000120652	3.66468411304203	0.309	0.032	0.00000000000000362018162389525	Tumor Wnt	Fzd10os
Nhs3	0.000000000000000000201156873287845	1.37533786561309	0.926	0.596	0.00000000000000649434965409809	Tumor Wnt	Nhs
Kif151	0.000000000000000000221464405478477	2.18128498356778	0.511	0.132	0.00000000000000714997833087263	Tumor Wnt	Kif15
Dmd1	0.000000000000000000262245616648271	2.02802530781891	0.723	0.343	0.00000000000000846659973348943	Tumor Wnt	Dmd
Zfp385a1	0.000000000000000000491058213974947	2.65639997305392	0.404	0.069	0.0000000000000158538144381812	Tumor Wnt	Zfp385a
Car12	0.00000000000000000082996164434734	1.5920795376855	0.543	0.148	0.0000000000000267953116877539	Tumor Wnt	Car12
Lama32	0.000000000000000000919997959182116	1.63233939655673	0.66	0.251	0.0000000000000297021341121946	Tumor Wnt	Lama3
Cers42	0.00000000000000000131710793344609	3.25073961684919	0.362	0.055	0.0000000000000425228296313071	Tumor Wnt	Cers4
Mreg1	0.00000000000000000137791985599682	2.46107540425171	0.33	0.057	0.0000000000000444861425508572	Tumor Wnt	Mreg
Tiam22	0.00000000000000000206015159253399	1.6006540729305	0.894	0.611	0.0000000000000665119941649598	Tumor Wnt	Tiam2
Runx22	0.00000000000000000227081467115541	1.82161798784797	0.787	0.417	0.0000000000000733132516582523	Tumor Wnt	Runx2
Etv43	0.00000000000000000354459167686204	2.53859023696633	0.447	0.101	0.000000000000114437142287491	Tumor Wnt	Etv4
Slc39a113	0.00000000000000000393935345351994	2.02638013200917	0.787	0.422	0.000000000000127182026246891	Tumor Wnt	Slc39a11
Mcub1	0.00000000000000000405260569260476	3.28898623985723	0.202	0.024	0.000000000000130838374785745	Tumor Wnt	Mcub
Dclk31	0.00000000000000000468917330362761	3.34190261614341	0.234	0.021	0.000000000000151389960107617	Tumor Wnt	Dclk3
B4galnt31	0.00000000000000000469414023666239	2.77955536677659	0.362	0.059	0.000000000000151550317540645	Tumor Wnt	B4galnt3
9530059O14Rik	0.00000000000000000586270236335452	1.56971245208944	0.234	0.025	0.000000000000189277345800901	Tumor Wnt	9530059O14Rik
Dach13	0.00000000000000000715319091111952	2.51719285361297	0.574	0.189	0.000000000000230940768565494	Tumor Wnt	Dach1
Arhgap242	0.00000000000000000812811675311499	2.07159075827175	0.745	0.36	0.000000000000262416249374318	Tumor Wnt	Arhgap24
Eva1c3	0.0000000000000000112223120814704	2.47059963178009	0.394	0.08	0.000000000000362312345550273	Tumor Wnt	Eva1c
Eva1a	0.0000000000000000167007813762713	3.04027213994677	0.309	0.037	0.00000000000053918472673292	Tumor Wnt	Eva1a
Phlda3	0.0000000000000000170722872859522	3.18241277552294	0.277	0.032	0.000000000000551178795026967	Tumor Wnt	Phlda3
Ldlrad32	0.0000000000000000179805321527129	1.8768856794984	0.713	0.366	0.000000000000580501480550336	Tumor Wnt	Ldlrad3
Nectin13	0.0000000000000000179930054061008	1.52880266894651	0.734	0.333	0.000000000000580904179535963	Tumor Wnt	Nectin1
Nsf3	0.000000000000000019793662325228	2.02686980466505	0.734	0.376	0.000000000000639038388169985	Tumor Wnt	Nsf
Mir205hg2	0.0000000000000000276635731559404	1.89249615076281	0.628	0.221	0.000000000000893118459339535	Tumor Wnt	Mir205hg
Sh3rf22	0.0000000000000000426682465062765	2.36544975911325	0.404	0.082	0.00000000000137754433845514	Tumor Wnt	Sh3rf2
Nup2102	0.0000000000000000578413375643901	2.68726121716754	0.447	0.118	0.00000000000186740758326634	Tumor Wnt	Nup210
Hpcal11	0.000000000000000100056795581339	1.79277159181685	0.734	0.332	0.00000000000323033364534352	Tumor Wnt	Hpcal1
Dlx31	0.0000000000000001257357591083	2.08437022626048	0.319	0.054	0.00000000000405937898281148	Tumor Wnt	Dlx3
Gli34	0.000000000000000163247663690762	2.20659494247851	0.681	0.29	0.00000000000527045082225626	Tumor Wnt	Gli3
Pard6g3	0.00000000000000019284915343476	1.84726426884436	0.564	0.163	0.00000000000622613491864124	Tumor Wnt	Pard6g
Gria3	0.000000000000000205640389003235	3.46583214726737	0.34	0.054	0.00000000000663909995896946	Tumor Wnt	Gria3
Irx4	0.000000000000000288887596224878	3.08910110316289	0.277	0.04	0.00000000000932673604412018	Tumor Wnt	Irx4
Bach22	0.00000000000000047243006210657	2.28245237882933	0.904	0.607	0.0000000000152524045551106	Tumor Wnt	Bach2
Man2a13	0.000000000000000520628258699502	1.40096178499723	0.766	0.454	0.0000000000168084833321134	Tumor Wnt	Man2a1
Plxna2	0.000000000000000809329825693109	2.20767869417779	0.245	0.057	0.000000000026129213422502	Tumor Wnt	Plxna2
Tspan52	0.00000000000000123915005228347	1.30713366828877	0.862	0.529	0.0000000000400059594379717	Tumor Wnt	Tspan5
Fmnl2	0.00000000000000132842844960023	1.36493840669543	0.862	0.674	0.0000000000428883124953434	Tumor Wnt	Fmnl2
Slc24a32	0.00000000000000159750346177744	2.50653719905277	0.5	0.135	0.0000000000515753992634845	Tumor Wnt	Slc24a3
Lgals71	0.00000000000000161867113135182	1.75689770121299	0.319	0.074	0.0000000000522587974756934	Tumor Wnt	Lgals7
Galnt61	0.00000000000000168654823269872	3.02232515456697	0.255	0.033	0.0000000000544502096926783	Tumor Wnt	Galnt6
Clspn1	0.0000000000000020360283293748	2.27453471757346	0.447	0.114	0.0000000000657331746138655	Tumor Wnt	Clspn
Mki671	0.00000000000000220204050210502	1.94761790143796	0.479	0.155	0.0000000000710928776104605	Tumor Wnt	Mki67
Kif111	0.0000000000000022032373423403	2.24450724332082	0.436	0.106	0.0000000000711315175974566	Tumor Wnt	Kif11
Slc12a4	0.00000000000000404397189993171	3.3995408834092	0.287	0.038	0.000000000130559632789295	Tumor Wnt	Slc12a4
Krt52	0.00000000000000432661782873573	2.30313065317277	0.34	0.061	0.000000000139684856600733	Tumor Wnt	Krt5
Cenpe1	0.00000000000000775234876199157	2.33081720429855	0.447	0.118	0.000000000250284579780898	Tumor Wnt	Cenpe
Ptprm2	0.00000000000000811553451467372	1.42892533814518	0.713	0.326	0.000000000262010031806241	Tumor Wnt	Ptprm
Hells1	0.0000000000000102384686119706	2.0349267426864	0.585	0.193	0.000000000330548959137472	Tumor Wnt	Hells
Ivns1abp2	0.0000000000000115339677541645	1.56769378057158	0.745	0.421	0.000000000372374148943201	Tumor Wnt	Ivns1abp
Wnt5a1	0.0000000000000128794850411483	2.63396282495461	0.457	0.13	0.000000000415814174553474	Tumor Wnt	Wnt5a
Knl11	0.0000000000000162657032654158	1.98970709271299	0.436	0.119	0.000000000525138229923948	Tumor Wnt	Knl1
Ablim13	0.0000000000000203516137557611	1.19785594822696	0.702	0.303	0.000000000657051850104748	Tumor Wnt	Ablim1
Hspg22	0.0000000000000214246775835297	1.85138422078723	0.457	0.126	0.000000000691695715784255	Tumor Wnt	Hspg2
Klf122	0.0000000000000270681229615499	1.4542965012532	0.83	0.478	0.000000000873894349813639	Tumor Wnt	Klf12
A430106G13Rik	0.0000000000000287993682672077	2.89818065051335	0.223	0.039	0.0000000009297876045068	Tumor Wnt	A430106G13Rik
Fat21	0.0000000000000321942513742945	2.08888505181262	0.415	0.113	0.0000000010393914056191	Tumor Wnt	Fat2
Cenpp1	0.0000000000000418180579226027	1.54682969458802	0.543	0.188	0.00000000135009600003123	Tumor Wnt	Cenpp
Polq1	0.0000000000000420771928936821	2.69386373979225	0.34	0.079	0.00000000135846217257253	Tumor Wnt	Polq
Scmh13	0.0000000000000528418434504225	1.32787048485514	0.638	0.345	0.00000000170599891579689	Tumor Wnt	Scmh1
Pola11	0.0000000000000533097613479149	1.58969925045661	0.628	0.287	0.00000000172110564511743	Tumor Wnt	Pola1
Fgfr14	0.0000000000000656647137965529	1.32852725057833	0.84	0.554	0.00000000211998528492171	Tumor Wnt	Fgfr1
Schip12	0.0000000000000976044812206831	1.48849796734828	0.532	0.189	0.00000000315116067620975	Tumor Wnt	Schip1
Ttc7b2	0.0000000000000976986869740269	1.539336696495	0.457	0.162	0.00000000315420210895646	Tumor Wnt	Ttc7b
Tspan94	0.000000000000104566145907792	1.41203530786923	0.755	0.386	0.00000000337591802063305	Tumor Wnt	Tspan9
Unc5c1	0.000000000000107063664424484	2.67981196728334	0.33	0.08	0.00000000345655040594447	Tumor Wnt	Unc5c
Prrc2b2	0.000000000000117147279178036	1.01277355617424	0.84	0.675	0.00000000378209990826289	Tumor Wnt	Prrc2b
Hpgds	0.000000000000126356881753764	3.21893864858337	0.223	0.028	0.00000000407943192742028	Tumor Wnt	Hpgds
Spred23	0.000000000000141475202431848	1.27249748977556	0.84	0.549	0.00000000456752691051221	Tumor Wnt	Spred2
Zfp8272	0.000000000000163039394175947	1.30564450536383	0.798	0.526	0.00000000526372684097045	Tumor Wnt	Zfp827
Cemip3	0.000000000000163431282587998	1.70466067510935	0.255	0.054	0.00000000527637895835352	Tumor Wnt	Cemip
Efnb11	0.000000000000200396653661469	2.20947681158807	0.362	0.089	0.00000000646980596346053	Tumor Wnt	Efnb1
Ntng2	0.000000000000215661790308406	3.36872308917306	0.223	0.03	0.0000000069626409001069	Tumor Wnt	Ntng2
Rnf1502	0.000000000000259084421784163	1.71439236880741	0.585	0.214	0.0000000083645405573017	Tumor Wnt	Rnf150
Taco13	0.000000000000272075502797852	0.99521743696185	0.957	0.807	0.00000000878395760782864	Tumor Wnt	Taco1
Espl11	0.000000000000382842575492008	2.47836238561954	0.287	0.053	0.0000000123600725497595	Tumor Wnt	Espl1
Sik31	0.000000000000396963715284152	1.32879574399467	0.851	0.659	0.0000000128159735479488	Tumor Wnt	Sik3
Dnah81	0.000000000000410207761485351	1.71208556742727	0.202	0.036	0.0000000132435575795545	Tumor Wnt	Dnah8
Rasa32	0.00000000000041644885472913	1.74695573164805	0.426	0.127	0.00000001344505127493	Tumor Wnt	Rasa3
Sppl32	0.00000000000042367033046734	0.92705600320465	0.894	0.758	0.0000000136781966191381	Tumor Wnt	Sppl3
Ptk7	0.000000000000465801300626246	1.30671753444351	0.809	0.548	0.0000000150383949907183	Tumor Wnt	Ptk7
Alcam4	0.00000000000056912582794225	1.10334664991694	0.894	0.654	0.0000000183742273551155	Tumor Wnt	Alcam
Gm42582	0.000000000000582401804507416	1.79716822764915	0.66	0.362	0.0000000188028422585219	Tumor Wnt	Gm4258
Rbl11	0.000000000000609696697872221	2.10908594104814	0.468	0.151	0.0000000196840578908047	Tumor Wnt	Rbl1
Gpc11	0.000000000000755499197484881	2.44664661342659	0.298	0.062	0.0000000243912915907994	Tumor Wnt	Gpc1
Man1a4	0.000000000000757391980953366	0.84134396474321	0.691	0.311	0.0000000244524001050794	Tumor Wnt	Man1a
Fat13	0.000000000000800045726842594	1.27292517311782	0.809	0.543	0.0000000258294762911131	Tumor Wnt	Fat1
Ptpre3	0.000000000000845337408295032	1.42223656002702	0.691	0.385	0.0000000272917182268051	Tumor Wnt	Ptpre
Fst1	0.00000000000086896960487966	2.50489255097171	0.277	0.066	0.0000000280546836935398	Tumor Wnt	Fst
Csgalnact14	0.00000000000101045139284874	1.81072161078397	0.67	0.29	0.0000000326224232181214	Tumor Wnt	Csgalnact1
Cit1	0.00000000000102684699882112	1.50407358257251	0.394	0.109	0.0000000331517553569399	Tumor Wnt	Cit
Adcy3	0.00000000000104912958771217	2.59814997002615	0.266	0.049	0.0000000338711487392873	Tumor Wnt	Adcy3
Bora1	0.00000000000111038284360541	1.7298220597645	0.415	0.132	0.0000000358487101058007	Tumor Wnt	Bora
Mtmr101	0.00000000000116155520694759	1.81791413908125	0.511	0.218	0.000000037500809856303	Tumor Wnt	Mtmr10
Rai143	0.00000000000118167206167001	1.28385022082216	0.734	0.397	0.0000000381502825110162	Tumor Wnt	Rai14
D16Ertd472e	0.00000000000127587949138056	1.93979822884782	0.34	0.092	0.0000000411917693792215	Tumor Wnt	D16Ertd472e
Ar1	0.00000000000154395411966913	2.14074249020938	0.372	0.115	0.000000049846558753518	Tumor Wnt	Ar
Rnaset2a1	0.00000000000163045524980647	2.48388499007018	0.287	0.067	0.000000052639247740002	Tumor Wnt	Rnaset2a
Col18a12	0.00000000000175233728540255	1.77434281276133	0.447	0.113	0.0000000565742092592212	Tumor Wnt	Col18a1
Kcnmb41	0.00000000000184609799186847	2.64260856511217	0.266	0.049	0.0000000596012736674736	Tumor Wnt	Kcnmb4
Kif13a2	0.00000000000185798489162364	1.38490104708179	0.787	0.519	0.0000000599850422260692	Tumor Wnt	Kif13a
Pvt14	0.0000000000027025679442274	1.32948103200057	0.713	0.36	0.0000000872524060793816	Tumor Wnt	Pvt1
Top2a1	0.00000000000306174159392941	1.91412321616789	0.457	0.159	0.0000000988483273600111	Tumor Wnt	Top2a
Rapgef52	0.00000000000309048329291995	1.31939866780666	0.787	0.485	0.0000000997762531119207	Tumor Wnt	Rapgef5
Tchh2	0.00000000000311820403022718	1.10026060889774	0.436	0.146	0.000000100671217115885	Tumor Wnt	Tchh
Sfn2	0.00000000000336061786132644	1.83411652934949	0.426	0.137	0.000000108497547652924	Tumor Wnt	Sfn
Baz1a4	0.00000000000395551950594619	0.93010728294124	0.915	0.659	0.000000127703947249473	Tumor Wnt	Baz1a
Pbx33	0.00000000000536829674559488	1.42387617721913	0.713	0.37	0.000000173315460431531	Tumor Wnt	Pbx3
Gpsm22	0.00000000000587267560903528	1.70724257787711	0.426	0.136	0.000000189599332037704	Tumor Wnt	Gpsm2
Sox61	0.00000000000894679091085715	1.98184387039052	0.362	0.117	0.000000288847144557023	Tumor Wnt	Sox6
Gucy1a21	0.0000000000123443519447719	1.85536695649238	0.277	0.063	0.000000398537402536961	Tumor Wnt	Gucy1a2
Kif20b1	0.0000000000137476460508859	1.91897725743445	0.404	0.13	0.000000443842752752853	Tumor Wnt	Kif20b
Hmmr1	0.0000000000223052042788292	2.37113007455402	0.287	0.061	0.000000720123520142	Tumor Wnt	Hmmr
Mlec2	0.000000000035817161417643	1.88708483004772	0.383	0.126	0.0000011563570563686	Tumor Wnt	Mlec
Mtcl12	0.0000000000389416622511005	1.74452016325652	0.383	0.118	0.00000125723156577678	Tumor Wnt	Mtcl1
Diaph31	0.0000000000395493151325236	1.41586145334381	0.564	0.245	0.00000127684963905352	Tumor Wnt	Diaph3
Prim21	0.0000000000396591530104151	1.30549271964141	0.628	0.343	0.00000128039575494125	Tumor Wnt	Prim2
Sema6a3	0.0000000000412099166502462	1.9118715736369	0.638	0.318	0.0000013304621590532	Tumor Wnt	Sema6a
Hs3st3b13	0.0000000000426325727105253	1.68035961875876	0.468	0.164	0.00000137639260995931	Tumor Wnt	Hs3st3b1
St3gal31	0.0000000000503576575235739	1.84120463879168	0.681	0.377	0.00000162579697314858	Tumor Wnt	St3gal3
Mcph12	0.0000000000523846485791802	1.33038182637549	0.702	0.416	0.00000169123837937883	Tumor Wnt	Mcph1
Mt1	0.0000000000579297162877721	1.76585057191817	0.245	0.052	0.00000187026089035072	Tumor Wnt	Mt1
Grip12	0.0000000000586035446116124	1.43117016200272	0.734	0.42	0.00000189201543778591	Tumor Wnt	Grip1
Ass1	0.0000000000744033722313321	2.29624297689074	0.298	0.06	0.00000240211287248856	Tumor Wnt	Ass1
