## Supplementary material for "Spatiotemporal dynamics of tumor microenvironment remodeling": S2 (part 2 of 2)

	p_val	avg_log2FC	pct.1	pct.2	p_val_adj	cluster	gene
Tmem131	0.0000000000744162959136554	1.31386850106406	0.723	0.468	0.00000240253011357237	Tumor Wnt	Tmem131
Celsr13	0.0000000000766787174002198	1.6882601227088	0.447	0.175	0.0000024755723912661	Tumor Wnt	Celsr1
Cdc71	0.0000000000824958202923487	2.02689178410995	0.309	0.092	0.00000266337755813848	Tumor Wnt	Cdc7
Nusap11	0.000000000103446949474576	2.20705903155628	0.277	0.076	0.00000333978476378669	Tumor Wnt	Nusap1
Myo5a2	0.000000000109815134810613	1.58189417716024	0.479	0.203	0.00000354538162736065	Tumor Wnt	Myo5a
Galnt141	0.000000000146888966586786	1.58379950235439	0.266	0.046	0.0000047423102862544	Tumor Wnt	Galnt14
Dgki3	0.00000000016316785698498	1.47337425021869	0.457	0.204	0.00000526787426276007	Tumor Wnt	Dgki
Gpc62	0.000000000173329440891407	1.45368478044143	0.702	0.445	0.00000559594099917909	Tumor Wnt	Gpc6
Ncapd21	0.000000000227010035639232	1.67864575028391	0.372	0.129	0.0000073290190006126	Tumor Wnt	Ncapd2
Afap1l23	0.000000000247600758971561	1.86042992474316	0.404	0.129	0.00000799379050339683	Tumor Wnt	Afap1l2
Slc4a7	0.000000000270820313857356	1.93727343369689	0.628	0.362	0.00000874343383288474	Tumor Wnt	Slc4a7
E2f32	0.000000000415793273485942	0.975794972771262	0.809	0.594	0.0000134238858344936	Tumor Wnt	E2f3
Lrp82	0.000000000432368260645404	1.81570463111187	0.309	0.099	0.0000139590092949369	Tumor Wnt	Lrp8
Eif2b32	0.000000000441019606285874	1.24976508216541	0.5	0.239	0.0000142383179889394	Tumor Wnt	Eif2b3
Lamb12	0.000000000555646367613774	1.90503764741963	0.33	0.117	0.0000179390429784107	Tumor Wnt	Lamb1
Asap11	0.000000000570581352958733	0.90810624841324	0.84	0.611	0.0000184212189802727	Tumor Wnt	Asap1
Padi32	0.00000000057321922134031	1.07554289483537	0.309	0.088	0.0000185063825609719	Tumor Wnt	Padi3
Kif221	0.000000000582890975587019	2.39312007414705	0.202	0.05	0.0000188186351468269	Tumor Wnt	Kif22
Ncapg1	0.000000000638607977058654	2.61749349330832	0.266	0.057	0.0000206174585393386	Tumor Wnt	Ncapg
Panx1	0.000000000654351819492288	2.23581998049877	0.266	0.07	0.0000211257484923085	Tumor Wnt	Panx1
Slc20a21	0.000000000672234403736082	1.3614542015876	0.681	0.428	0.0000217030877246194	Tumor Wnt	Slc20a2
Ahcyl2	0.00000000113381413985567	1.19564631784032	0.755	0.564	0.0000366051895052403	Tumor Wnt	Ahcyl2
Porcn1	0.00000000118320748403163	1.73474874005787	0.223	0.064	0.0000381998536219613	Tumor Wnt	Porcn
Med12l	0.00000000124502664554714	2.40231826819126	0.34	0.117	0.0000401956852514895	Tumor Wnt	Med12l
Rad51b1	0.00000000134620526754269	1.32138746212479	0.723	0.436	0.0000434622370626159	Tumor Wnt	Rad51b
Ctdspl3	0.00000000138136516506169	0.811731457294499	0.777	0.536	0.0000445973743540167	Tumor Wnt	Ctdspl
B230118H07Rik	0.00000000147549286901896	2.53723221622015	0.277	0.065	0.000047636287276277	Tumor Wnt	B230118H07Rik
Anln1	0.0000000015922219848275	1.73919157538505	0.362	0.129	0.0000514048867801558	Tumor Wnt	Anln
Kif141	0.00000000177128874223962	1.88501713631447	0.245	0.066	0.0000571860570432061	Tumor Wnt	Kif14
Lama53	0.00000000189802252012745	1.10708282803347	0.564	0.268	0.0000612776570623146	Tumor Wnt	Lama5
Agpat4	0.00000000195403747603412	1.83123620099048	0.223	0.056	0.0000630860999137615	Tumor Wnt	Agpat4
Pappa2	0.00000000256280523849645	1.76890216193812	0.362	0.135	0.0000827401671248578	Tumor Wnt	Pappa
Cip2a1	0.00000000271558276159844	1.77046161472085	0.266	0.079	0.0000876725894582056	Tumor Wnt	Cip2a
Rnf1801	0.0000000028460524295077	2.75805566093868	0.266	0.057	0.000091884802686656	Tumor Wnt	Rnf180
Tex22	0.00000000306159909272406	1.45779401678918	0.585	0.335	0.0000988437267085961	Tumor Wnt	Tex2
Hmgb21	0.00000000314530474410202	1.88934872601171	0.372	0.117	0.000101546163663334	Tumor Wnt	Hmgb2
Sipa1l22	0.00000000322189080426074	1.49108282664508	0.426	0.172	0.000104018744615558	Tumor Wnt	Sipa1l2
Rgs122	0.00000000354688454632893	1.33050730073706	0.468	0.192	0.000114511167578229	Tumor Wnt	Rgs12
Tfdp11	0.00000000393417821144774	1.27154314223218	0.649	0.34	0.00012701494355659	Tumor Wnt	Tfdp1
Tiam13	0.00000000431673741643069	0.915130443270206	0.755	0.532	0.000139365867489465	Tumor Wnt	Tiam1
Lrrc45	0.00000000445247058118468	1.69448829160927	0.383	0.154	0.000143748012713548	Tumor Wnt	Lrrc45
Atad21	0.00000000457820658573758	1.44958518381196	0.543	0.242	0.000147807399620538	Tumor Wnt	Atad2
Ect21	0.00000000519999254434614	1.44117661567414	0.33	0.11	0.000167881759294215	Tumor Wnt	Ect2
Rmi21	0.00000000527261224854233	2.61258253680763	0.255	0.058	0.000170226286444189	Tumor Wnt	Rmi2
Notch12	0.00000000559704289331355	1.71876040216504	0.511	0.273	0.000180700529810628	Tumor Wnt	Notch1
Lamc13	0.00000000617547039651107	1.21575846722392	0.66	0.403	0.00019937506175136	Tumor Wnt	Lamc1
Mcm3	0.00000000712443213926738	2.53089933432365	0.213	0.045	0.000230012291616247	Tumor Wnt	Mcm3
Casz14	0.00000000732119621634604	0.815709038236409	0.83	0.571	0.000236364819844732	Tumor Wnt	Casz1
Nrp1	0.00000000818303976330946	2.28116204292555	0.319	0.086	0.000264189438758446	Tumor Wnt	Nrp1
1110051M20Rik3	0.00000000857784362054397	1.67607757754299	0.372	0.135	0.000276935681289262	Tumor Wnt	1110051M20Rik
Hacd21	0.00000000878035422020357	1.48725063599943	0.617	0.365	0.000283473735999272	Tumor Wnt	Hacd2
Meis13	0.00000000881075465025199	1.14040629694731	0.479	0.199	0.000284455213883385	Tumor Wnt	Meis1
Cbx51	0.00000000920371631438383	1.23552863044543	0.574	0.312	0.000297141981209882	Tumor Wnt	Cbx5
Igsf91	0.0000000108155988020906	2.02780498180218	0.287	0.085	0.000349181607325496	Tumor Wnt	Igsf9
Prc11	0.0000000108181227558132	1.68087986294766	0.298	0.104	0.000349263093171431	Tumor Wnt	Prc1
Stmn11	0.000000011314316891535	1.5493034727577	0.277	0.083	0.000365282720843206	Tumor Wnt	Stmn1
Plch23	0.0000000142720797263042	1.44955372817273	0.447	0.181	0.000460774093963731	Tumor Wnt	Plch2
Bub1b1	0.0000000145407369351088	1.62134318351387	0.255	0.08	0.000469447691949988	Tumor Wnt	Bub1b
Krt232	0.0000000168601037204301	1.72571149867529	0.202	0.049	0.000544328448614085	Tumor Wnt	Krt23
Dkk2	0.0000000172828564451746	4.1164165955083	0.309	0.078	0.000557977020332463	Tumor Wnt	Dkk2
Sat13	0.0000000186111999151539	1.37985259583285	0.734	0.486	0.000600862589260745	Tumor Wnt	Sat1
Ndufaf41	0.0000000197701641868666	1.58645627845244	0.309	0.104	0.000638279750772988	Tumor Wnt	Ndufaf4
Frmd62	0.0000000198680785544509	1.06470155262517	0.745	0.504	0.000641440916130447	Tumor Wnt	Frmd6
Adgrl12	0.0000000203694742088113	1.52793016172168	0.426	0.174	0.000657628474831472	Tumor Wnt	Adgrl1
Nr1h51	0.0000000215299637587905	2.25373032681572	0.277	0.078	0.000695094879952552	Tumor Wnt	Nr1h5
Nucks11	0.0000000227364406868262	1.327719495616	0.532	0.249	0.000734045987574184	Tumor Wnt	Nucks1
Rps6ka2	0.0000000235250843376359	2.2603221244025	0.255	0.063	0.000759507347840576	Tumor Wnt	Rps6ka2
Bcl11b4	0.000000024040539375614	1.21983233160301	0.649	0.343	0.000776148813741698	Tumor Wnt	Bcl11b
Hirip31	0.0000000247753425431591	2.23361172525538	0.213	0.058	0.000799871934005892	Tumor Wnt	Hirip3
Prr111	0.0000000254855042833595	2.50985736398596	0.202	0.04	0.000822799505788262	Tumor Wnt	Prr11
Rab11fip41	0.0000000290536056688492	2.13541853873379	0.298	0.093	0.000937995659018798	Tumor Wnt	Rab11fip4
Irf62	0.0000000302700050765774	1.72761859757735	0.404	0.162	0.000977267113897303	Tumor Wnt	Irf6
Ppp1r13b2	0.000000032568541094901	1.26245304832332	0.638	0.381	0.00105147534924888	Tumor Wnt	Ppp1r13b
Slc39a101	0.0000000344201571943632	1.8281947495174	0.372	0.153	0.00111125477502002	Tumor Wnt	Slc39a10
Plpp33	0.0000000363899026245065	2.20415757266288	0.553	0.323	0.00117484800623219	Tumor Wnt	Plpp3
Fabp52	0.000000036548446051704	1.53180435797773	0.223	0.064	0.00117996658077926	Tumor Wnt	Fabp5
Tpx21	0.000000039576125244898	1.54057927600332	0.33	0.111	0.00127771520353153	Tumor Wnt	Tpx2
Uck23	0.0000000419972584070543	1.30596096595641	0.511	0.259	0.00135588148767175	Tumor Wnt	Uck2
Ticrr1	0.0000000429881120976202	2.05169040134476	0.234	0.06	0.00138787119907167	Tumor Wnt	Ticrr
Dusp6	0.0000000439186668382418	1.93946383153283	0.255	0.078	0.00141791415887264	Tumor Wnt	Dusp6
Epb41l33	0.0000000466625241430569	1.73469037666095	0.351	0.122	0.00150649959195859	Tumor Wnt	Epb41l3
Odc1	0.0000000530925705752828	2.21997762536412	0.213	0.054	0.00171409364102301	Tumor Wnt	Odc1
Mis18bp11	0.0000000604267824640216	1.64652207581487	0.277	0.095	0.00195087867185094	Tumor Wnt	Mis18bp1
Set2	0.0000000633532959464967	0.999318810989837	0.511	0.283	0.00204536115963265	Tumor Wnt	Set
Glul1	0.0000000646206879436551	2.58754757784631	0.287	0.097	0.00208627891026091	Tumor Wnt	Glul
Cnot6l	0.0000000658051128639295	1.16607447914322	0.755	0.542	0.00212451806881196	Tumor Wnt	Cnot6l
Mvb12b2	0.0000000670468422036251	1.55835103106877	0.585	0.303	0.00216460730054404	Tumor Wnt	Mvb12b
Arhgap11a1	0.0000000794432886781879	1.85679851790392	0.255	0.078	0.0025648265749753	Tumor Wnt	Arhgap11a
Plxna1	0.0000000804150590615406	1.43405702250629	0.351	0.13	0.00259620018180184	Tumor Wnt	Plxna1
Lgr6	0.0000000991139313326916	1.90101369953957	0.617	0.421	0.00319989327307595	Tumor Wnt	Lgr6
Mid11	0.000000103173976886849	0.903698147106657	0.521	0.273	0.00333097184379194	Tumor Wnt	Mid1
Lrp122	0.000000107294208780896	1.60824142582051	0.383	0.154	0.00346399353049124	Tumor Wnt	Lrp12
Lockd1	0.000000110262574991082	1.53531831392083	0.255	0.087	0.00355982723358709	Tumor Wnt	Lockd
Wnk23	0.000000113256770564019	1.31445681522864	0.606	0.311	0.00365649483765934	Tumor Wnt	Wnk2
Blm1	0.000000127051291981833	1.78126255389508	0.351	0.14	0.00410185096163348	Tumor Wnt	Blm
Txnrd12	0.000000132686904402643	1.15800478697395	0.574	0.356	0.00428379670863932	Tumor Wnt	Txnrd1
Racgap11	0.000000137863026141103	1.47707835643047	0.255	0.088	0.00445090779896551	Tumor Wnt	Racgap1
Immp2l1	0.000000138466503488738	1.099196725997	0.691	0.497	0.00447039106513392	Tumor Wnt	Immp2l
Sept101	0.000000144023505156796	2.28345916028641	0.202	0.057	0.00464979886398715	Tumor Wnt	Sept10
Mylip	0.000000145785803286874	1.43210306352073	0.532	0.281	0.00470669465911673	Tumor Wnt	Mylip
Pdgfa2	0.000000147870297409494	1.49573908317436	0.319	0.124	0.0047739925518655	Tumor Wnt	Pdgfa
Kank12	0.000000149252260745329	1.60977374154039	0.596	0.348	0.00481860923816294	Tumor Wnt	Kank1
Fhod33	0.000000158397983571627	0.315859172178172	0.511	0.262	0.00511387889960998	Tumor Wnt	Fhod3
Cachd11	0.000000161061238189979	1.34401412440116	0.638	0.358	0.00519986207496348	Tumor Wnt	Cachd1
Ppfibp1	0.000000163196617175505	1.2990878265617	0.691	0.532	0.00526880278551118	Tumor Wnt	Ppfibp1
Sema4c1	0.000000167789909873121	1.54076493441075	0.351	0.144	0.00541709724025371	Tumor Wnt	Sema4c
Large2	0.000000172650867650367	1.82801244805006	0.309	0.107	0.0055740332620921	Tumor Wnt	Large2
Cep1281	0.000000206089833749679	1.18649205950123	0.564	0.286	0.00665361028260839	Tumor Wnt	Cep128
Nav22	0.000000209561015257322	0.747078159040766	0.809	0.589	0.00676567737758264	Tumor Wnt	Nav2
Maml21	0.000000210607268321357	0.858747539584488	0.957	0.855	0.00679945565775502	Tumor Wnt	Maml2
Cep2951	0.000000231717394490067	1.40988462948421	0.5	0.267	0.00748099608111183	Tumor Wnt	Cep295
Ano93	0.000000235205472423492	2.57562701999257	0.266	0.079	0.00759360867719244	Tumor Wnt	Ano9
Zgrf11	0.00000024142166650699	1.65550193122172	0.298	0.099	0.00779429850317818	Tumor Wnt	Zgrf1
Dcbld11	0.000000256244223274882	1.23857012514985	0.532	0.292	0.00827284474842955	Tumor Wnt	Dcbld1
Plpp12	0.000000261009191532611	1.2936082919203	0.372	0.16	0.00842668174863033	Tumor Wnt	Plpp1
Enpp12	0.000000270438346116928	1.45317176003818	0.447	0.18	0.00873110200438503	Tumor Wnt	Enpp1
Atad51	0.000000277489352044949	1.74268416431455	0.383	0.152	0.00895874373077119	Tumor Wnt	Atad5
Acp62	0.000000278154985851936	1.27105870185748	0.447	0.219	0.00898023371822975	Tumor Wnt	Acp6
Kif41	0.000000288303039175594	1.39680271197372	0.298	0.097	0.00930786361978407	Tumor Wnt	Kif4
Kif241	0.000000356773527683055	1.42191467446932	0.436	0.173	0.0115184333412474	Tumor Wnt	Kif24
Enox12	0.00000035857106377447	2.57541313334738	0.298	0.106	0.0115764667939588	Tumor Wnt	Enox1
Pigf	0.000000365498597322834	1.38994590146114	0.213	0.074	0.0118001222145677	Tumor Wnt	Pigf
Ctnnb12	0.000000365603364694693	1.1340324047476	0.681	0.458	0.0118035046291681	Tumor Wnt	Ctnnb1
Ndc801	0.000000411415197346747	2.14848577657428	0.266	0.07	0.0132825396463397	Tumor Wnt	Ndc80
Shcbp11	0.000000415183779132015	1.6323157488698	0.223	0.063	0.0134042083092771	Tumor Wnt	Shcbp1
Ncapg21	0.000000436137575097922	1.76763172233634	0.298	0.096	0.0140807016120364	Tumor Wnt	Ncapg2
Kif231	0.000000447413553602783	1.57291266921619	0.287	0.105	0.0144447465780659	Tumor Wnt	Kif23
Cenpa1	0.000000457531991012252	1.66979779112842	0.245	0.077	0.0147714203298305	Tumor Wnt	Cenpa
St142	0.000000458441785508507	0.784022514628878	0.734	0.556	0.0148007930451421	Tumor Wnt	St14
Serpinb83	0.000000469545957087488	1.07129616770108	0.255	0.099	0.0151592912245696	Tumor Wnt	Serpinb8
Ndc11	0.000000500922523731142	1.61901908504429	0.372	0.148	0.0161722836786599	Tumor Wnt	Ndc1
Cyb5b1	0.000000513216926926506	1.38282003632348	0.457	0.237	0.0165692084858222	Tumor Wnt	Cyb5b
Cenpi1	0.000000533924335769385	2.32945664654023	0.245	0.07	0.0172377471803146	Tumor Wnt	Cenpi
Neto21	0.000000550502521694688	1.64154613854971	0.266	0.101	0.017772973912913	Tumor Wnt	Neto2
Mms22l1	0.000000644822157373185	1.51048953676905	0.511	0.242	0.0208180833507933	Tumor Wnt	Mms22l
Hmgcs12	0.000000650494336375187	1.39332628436189	0.287	0.127	0.0210012096498729	Tumor Wnt	Hmgcs1
Rnf432	0.0000006672842226815	0.861469882745153	0.84	0.612	0.0215432711292722	Tumor Wnt	Rnf43
Hk22	0.000000712701687326392	1.20012736348423	0.426	0.22	0.0230095739753326	Tumor Wnt	Hk2
Sec14l11	0.000000776048429081452	1.48437880010846	0.596	0.374	0.0250547235328947	Tumor Wnt	Sec14l1
Klhl292	0.000000786827550045187	0.339473049514717	0.351	0.133	0.0254027274532089	Tumor Wnt	Klhl29
Smchd12	0.000000848622081800506	0.803092096127507	0.755	0.555	0.0273977639109293	Tumor Wnt	Smchd1
Kntc11	0.00000102879731074812	1.73686181990615	0.255	0.084	0.033214721177503	Tumor Wnt	Kntc1
Nkain31	0.00000115865165796847	0.861534948354886	0.202	0.055	0.0374070687775121	Tumor Wnt	Nkain3
Kif21a3	0.00000117023726707963	0.957149461201451	0.638	0.468	0.0377811101676658	Tumor Wnt	Kif21a
Cdca21	0.0000011759501373321	1.7777013685902	0.255	0.093	0.0379655501837667	Tumor Wnt	Cdca2
Ccser13	0.00000119307363435486	0.63974220468502	0.777	0.538	0.0385183822851465	Tumor Wnt	Ccser1
Spata51	0.00000122555419071233	0.912208657333923	0.777	0.545	0.0395670170471475	Tumor Wnt	Spata5
Rad511	0.00000129094115215724	1.49598908499065	0.266	0.092	0.0416780350973966	Tumor Wnt	Rad51
Poglut11	0.00000130083041602025	1.80123888220337	0.351	0.136	0.0419973099812137	Tumor Wnt	Poglut1
Atp2b43	0.00000131684299484433	1.06379746476483	0.319	0.134	0.0425142760885493	Tumor Wnt	Atp2b4
Bard11	0.00000136536979093249	1.18367558944369	0.234	0.088	0.0440809637002555	Tumor Wnt	Bard1
Ptma2	0.00000150856943392504	0.995619322658548	0.713	0.54	0.0487041641742699	Tumor Wnt	Ptma
Smad13	0.00000157534123394831	0.949637252754599	0.617	0.39	0.050859891738021	Tumor Wnt	Smad1
Gtf2i2	0.00000164971564257026	0.730368126194977	0.904	0.765	0.053261069520381	Tumor Wnt	Gtf2i
P4ha11	0.00000171342932993533	1.32353628071009	0.34	0.153	0.0553180659169621	Tumor Wnt	P4ha1
Rad54b1	0.00000175454207308529	1.69789726734431	0.277	0.094	0.0566453908295586	Tumor Wnt	Rad54b
Rnd34	0.00000183950728855147	1.21906586585234	0.5	0.259	0.059388492810884	Tumor Wnt	Rnd3
Ttk1	0.00000187214966217145	1.86630757320231	0.223	0.069	0.0604423518432051	Tumor Wnt	Ttk
Adamts173	0.00000190671590389412	1.40074059178776	0.426	0.187	0.0615583229572215	Tumor Wnt	Adamts17
Kirrel34	0.000001964748900097	0.770768642697947	0.638	0.361	0.0634319182396316	Tumor Wnt	Kirrel3
D10Wsu102e2	0.000002000546774386	1.14570831586922	0.447	0.237	0.0645876526110519	Tumor Wnt	D10Wsu102e
Hexb	0.0000020127532707947	0.815568194798364	0.745	0.58	0.0649817393476068	Tumor Wnt	Hexb
Traf32	0.00000214801396788672	0.625325047262041	0.766	0.574	0.0693486309532226	Tumor Wnt	Traf3
Carnmt12	0.00000233566486680131	1.17328131254286	0.383	0.205	0.0754069402246801	Tumor Wnt	Carnmt1
Dennd2c3	0.00000240158543146923	1.1877029451452	0.34	0.151	0.0775351856549841	Tumor Wnt	Dennd2c
Lars2	0.00000253531016346127	0.45797319924488	0.947	0.846	0.0818524886273472	Tumor Wnt	Lars2
Incenp1	0.00000258538649683812	1.34776654289175	0.351	0.136	0.0834692030504187	Tumor Wnt	Incenp
Ilf32	0.00000265239916239932	1.01348941906597	0.574	0.331	0.0856327069580619	Tumor Wnt	Ilf3
Rassf92	0.00000270064615846558	1.78566961814559	0.436	0.219	0.0871903612260613	Tumor Wnt	Rassf9
Bcam2	0.00000270982900784222	1.62663338091595	0.213	0.078	0.0874868295181859	Tumor Wnt	Bcam
Prim11	0.00000271230423913987	1.80123866433565	0.277	0.095	0.0875667423606305	Tumor Wnt	Prim1
Ttc91	0.00000290377236674034	1.50435545433901	0.255	0.098	0.0937482908602119	Tumor Wnt	Ttc9
Cenpf1	0.00000331572909409594	1.16797674819074	0.298	0.115	0.107048313802888	Tumor Wnt	Cenpf
Cdk5rap22	0.00000358955711342	1.01689994184836	0.521	0.31	0.115888851406765	Tumor Wnt	Cdk5rap2
Cox101	0.00000363428106410117	1.46795933584113	0.415	0.219	0.117332764154506	Tumor Wnt	Cox10
Nap1l11	0.00000367216562798059	1.03530393443078	0.521	0.293	0.118555867299353	Tumor Wnt	Nap1l1
Peli22	0.00000370042198666538	1.59645910673896	0.436	0.21	0.119468123839492	Tumor Wnt	Peli2
Whrn2	0.00000372214789584821	1.89958134210249	0.277	0.117	0.12016954481746	Tumor Wnt	Whrn
Ipo72	0.00000398036529826923	0.89207077400978	0.574	0.362	0.128506093654622	Tumor Wnt	Ipo7
Nop561	0.00000404561718641786	1.10857341827628	0.521	0.301	0.130612750863501	Tumor Wnt	Nop56
Hnrnpa31	0.00000419912320678268	0.842833810975434	0.798	0.589	0.135568692730979	Tumor Wnt	Hnrnpa3
Ccnd12	0.00000424280306541938	1.02669902089459	0.298	0.149	0.136978896967065	Tumor Wnt	Ccnd1
Aff2	0.00000424652269770644	2.30948095495225	0.213	0.065	0.137098985295452	Tumor Wnt	Aff2
Ext12	0.00000430585338281914	0.181260403892545	0.979	0.878	0.139014476464316	Tumor Wnt	Ext1
Eml42	0.00000436069256033297	0.818114010687449	0.745	0.554	0.14078495931035	Tumor Wnt	Eml4
Lemd31	0.00000456768144235227	0.908108078472693	0.745	0.514	0.147467595366343	Tumor Wnt	Lemd3
Mogs	0.00000471278117510144	1.73031888909194	0.213	0.082	0.15215214023815	Tumor Wnt	Mogs
Xpo41	0.00000495727269812585	0.879063802657017	0.574	0.374	0.160045549058993	Tumor Wnt	Xpo4
Srgap14	0.00000536068642829652	0.899137626604755	0.649	0.387	0.173069761337553	Tumor Wnt	Srgap1
Tipin2	0.00000576908663185628	1.49002482490877	0.309	0.142	0.18625496190948	Tumor Wnt	Tipin
Tmem184b	0.00000616521596176477	1.65508825276904	0.33	0.136	0.199043997325576	Tumor Wnt	Tmem184b
Mbnl31	0.00000620784933279961	1.35970074956549	0.436	0.225	0.200420415709435	Tumor Wnt	Mbnl3
Dock112	0.00000622023636440642	1.2187535337019	0.468	0.237	0.200820331024861	Tumor Wnt	Dock11
Ncam1	0.00000632120329517236	1.81971790442198	0.298	0.12	0.20408004838464	Tumor Wnt	Ncam1
Aspscr11	0.0000065443486021369	1.37261968587089	0.287	0.131	0.21128429461999	Tumor Wnt	Aspscr1
Yars1	0.00000665024057665736	1.16911403168158	0.351	0.162	0.214703017017383	Tumor Wnt	Yars
Rps3a11	0.00000700850668574135	1.28576545575688	0.457	0.23	0.22626963834916	Tumor Wnt	Rps3a1
Plk41	0.00000741925770942342	1.97635416857667	0.213	0.065	0.239530735148735	Tumor Wnt	Plk4
Ncapd31	0.0000075305651432874	1.30953439495804	0.404	0.213	0.243124295651034	Tumor Wnt	Ncapd3
Cdc272	0.00000793960629028308	0.95226359911084	0.585	0.376	0.256330189081789	Tumor Wnt	Cdc27
Btbd114	0.00000804124098468714	0.596417153856976	0.479	0.277	0.259611465190624	Tumor Wnt	Btbd11
Ints6l3	0.00000815218984483307	1.01246907998174	0.426	0.228	0.263193449140436	Tumor Wnt	Ints6l
Chaf1a1	0.00000858192700014435	1.4910471687395	0.255	0.091	0.27706751319966	Tumor Wnt	Chaf1a
Pa2g42	0.00000860481148213353	1.52202147585319	0.351	0.162	0.277806338700681	Tumor Wnt	Pa2g4
Bub11	0.00000879698453128894	2.0350519902525	0.245	0.07	0.284010645592664	Tumor Wnt	Bub1
Brca11	0.00000927912028070121	1.06177634550124	0.287	0.109	0.299576398262439	Tumor Wnt	Brca1
Nin1	0.00000968239772110787	1.52742951894169	0.415	0.204	0.312596210425968	Tumor Wnt	Nin
Usp461	0.0000101722503514779	0.777046623528764	0.521	0.36	0.328411102597463	Tumor Wnt	Usp46
Adk3	0.000010469743952109	0.555022254876719	0.798	0.656	0.33801568349384	Tumor Wnt	Adk
Satb21	0.0000105506032320617	1.57424413590012	0.245	0.084	0.340626225347112	Tumor Wnt	Satb2
Cenph1	0.000010716592362511	1.38169087417748	0.255	0.097	0.345985184423668	Tumor Wnt	Cenph
Aspm1	0.0000114065344600897	1.48683896913345	0.202	0.06	0.368259965043996	Tumor Wnt	Aspm
Samd43	0.0000114784539232401	0.886334575930155	0.404	0.162	0.370581884911806	Tumor Wnt	Samd4
Bcl61	0.0000115412902216377	0.645859846250992	0.617	0.396	0.372610554805572	Tumor Wnt	Bcl6
Med272	0.0000122535578591924	1.11804278396721	0.585	0.343	0.395606115484026	Tumor Wnt	Med27
Xpo71	0.0000126100880269194	0.588024024489541	0.745	0.606	0.407116691949094	Tumor Wnt	Xpo7
Mllt31	0.0000136227243646487	0.668667399113147	0.947	0.778	0.439809656112682	Tumor Wnt	Mllt3
Fzd61	0.0000142365008191005	1.07336604709553	0.5	0.278	0.45962542894466	Tumor Wnt	Fzd6
Prkar2b1	0.0000142365931705717	1.33364488646496	0.287	0.126	0.459628410511909	Tumor Wnt	Prkar2b
Sel1l31	0.000014987622536676	2.17866488901279	0.213	0.08	0.483875393596586	Tumor Wnt	Sel1l3
Eda1	0.0000157859352724126	1.5623860488929	0.404	0.166	0.50964892026984	Tumor Wnt	Eda
Rapgef12	0.000016167446730051	0.955102768626059	0.574	0.379	0.521966017679696	Tumor Wnt	Rapgef1
Cadm12	0.0000163260532328576	0.947198032878642	0.766	0.61	0.527086628622806	Tumor Wnt	Cadm1
Cecr23	0.0000164714823805501	1.04730163810639	0.457	0.265	0.53178180865606	Tumor Wnt	Cecr2
Neil31	0.0000166592696091303	1.56154754673793	0.202	0.073	0.537844519330771	Tumor Wnt	Neil3
Pde3a1	0.0000184051603842202	1.32541977142342	0.372	0.148	0.59421060300455	Tumor Wnt	Pde3a
Hip13	0.0000189895468353911	0.936829335996393	0.298	0.148	0.613077519580602	Tumor Wnt	Hip1
Taf1d2	0.0000192094704168132	0.738900334877168	0.819	0.66	0.620177752406815	Tumor Wnt	Taf1d
Smc41	0.0000194887420674803	1.03357671050984	0.511	0.276	0.629194037648603	Tumor Wnt	Smc4
Stox21	0.0000204505162243093	0.39886590022312	0.968	0.846	0.660244916301825	Tumor Wnt	Stox2
Smad5	0.0000208391383942642	0.857276196080555	0.511	0.318	0.672791583058819	Tumor Wnt	Smad5
Dpp6	0.0000210347462003387	2.674141801481	0.266	0.081	0.679106781077935	Tumor Wnt	Dpp6
Elf4	0.0000213589093454611	0.703810450887758	0.298	0.151	0.689572388218213	Tumor Wnt	Elf4
Net13	0.0000221966670627471	1.4395345812527	0.319	0.145	0.716619396120792	Tumor Wnt	Net1
Nup2051	0.0000229273947363562	1.07239170258227	0.426	0.236	0.740210939063261	Tumor Wnt	Nup205
Mad1l11	0.0000231579453221131	0.896662874497304	0.638	0.451	0.747654264724423	Tumor Wnt	Mad1l1
Pclaf1	0.00002450460711997	2.01024973145894	0.213	0.063	0.791131240868231	Tumor Wnt	Pclaf
Tnfrsf11b1	0.0000248075845933167	1.20355507898256	0.223	0.087	0.800912868595228	Tumor Wnt	Tnfrsf11b
Rpl241	0.0000259036163823364	1.30916032734357	0.34	0.154	0.836298254903732	Tumor Wnt	Rpl24
Krt142	0.0000260210656330217	1.1915087401145	0.362	0.138	0.840090103962105	Tumor Wnt	Krt14
Ezh21	0.0000260342780912984	0.979935956220467	0.606	0.444	0.84051666817757	Tumor Wnt	Ezh2
Mb21d22	0.0000261679123423092	0.565910811191431	0.415	0.205	0.844831049971454	Tumor Wnt	Mb21d2
Dna21	0.0000267471879045664	1.62943474746413	0.202	0.067	0.863532961498926	Tumor Wnt	Dna2
Efs2	0.0000282496151083156	1.67307670527809	0.351	0.141	0.912038823771969	Tumor Wnt	Efs
Ccdc151	0.0000292876588819854	1.26985757759008	0.213	0.086	0.945552067004898	Tumor Wnt	Ccdc15
Sorcs24	0.0000302884157118287	0.70873956003176	0.681	0.452	0.977861501256388	Tumor Wnt	Sorcs2
Mtbp1	0.0000303816416439599	1.27078606758445	0.298	0.146	0.980871300475244	Tumor Wnt	Mtbp
Suz122	0.0000310165005349091	0.790805659706939	0.713	0.472	1	Tumor Wnt	Suz12
Apoe	0.0000312933490858976	1.14350623607923	0.245	0.101	1	Tumor Wnt	Apoe
Hlcs2	0.0000321323946474962	1.30661944849796	0.436	0.242	1	Tumor Wnt	Hlcs
Rabgap1l2	0.0000344562611739989	0.565600793257931	0.84	0.718	1	Tumor Wnt	Rabgap1l
Utp251	0.0000346349133862315	1.23856806510658	0.287	0.134	1	Tumor Wnt	Utp25
Nasp1	0.0000361495613604634	1.06776095324154	0.468	0.271	1	Tumor Wnt	Nasp
Tra2b2	0.0000377663127132502	0.554777976496333	0.734	0.517	1	Tumor Wnt	Tra2b
Tnfaip84	0.0000386581937815688	0.496765238560395	0.596	0.447	1	Tumor Wnt	Tnfaip8
Topbp11	0.0000392108827499706	1.10578442199357	0.479	0.245	1	Tumor Wnt	Topbp1
Zwilch1	0.0000392217841837386	1.27124573278575	0.287	0.116	1	Tumor Wnt	Zwilch
Oxct11	0.0000410342430107857	0.877579083541115	0.574	0.346	1	Tumor Wnt	Oxct1
Khdrbs11	0.0000425168675784842	0.515699854687242	0.713	0.604	1	Tumor Wnt	Khdrbs1
St6gal14	0.0000435410714353243	1.01477432081111	0.532	0.351	1	Tumor Wnt	St6gal1
Socs71	0.0000435492161670406	1.14523345094257	0.362	0.184	1	Tumor Wnt	Socs7
Dancr	0.0000448709046912788	1.20935800796549	0.213	0.079	1	Tumor Wnt	Dancr
Zfp1853	0.0000449172727960262	1.39004243589207	0.287	0.123	1	Tumor Wnt	Zfp185
Sh3bp1	0.0000460965670634638	1.54918689346889	0.245	0.086	1	Tumor Wnt	Sh3bp1
Nxn2	0.0000469039917074554	0.329473660616861	0.936	0.821	1	Tumor Wnt	Nxn
Lbr1	0.0000469156424120228	1.08362601760096	0.33	0.159	1	Tumor Wnt	Lbr
Hdac41	0.000047837465610014	0.59826458750972	0.713	0.567	1	Tumor Wnt	Hdac4
H2afz1	0.0000480737897027851	1.21836294924977	0.298	0.13	1	Tumor Wnt	H2afz
Snx242	0.0000499241513612916	0.808788892888563	0.245	0.099	1	Tumor Wnt	Snx24
Smarcc12	0.0000539315464585995	0.650877112546231	0.787	0.652	1	Tumor Wnt	Smarcc1
Rapgefl12	0.0000541778489640647	1.52549625727907	0.255	0.093	1	Tumor Wnt	Rapgefl1
Smo2	0.0000556213432449153	1.18841991928704	0.489	0.258	1	Tumor Wnt	Smo
2700097O09Rik1	0.0000557199146664691	0.924711251767366	0.404	0.225	1	Tumor Wnt	2700097O09Rik
Spry2	0.0000602488717505171	1.7027914821268	0.255	0.099	1	Tumor Wnt	Spry2
Rttn1	0.0000686298833988881	1.3627953542588	0.362	0.169	1	Tumor Wnt	Rttn
Snhg51	0.0000691060713248059	0.888349793236246	0.277	0.136	1	Tumor Wnt	Snhg5
Plec1	0.0000695973939530263	1.01908384769995	0.532	0.329	1	Tumor Wnt	Plec
Me31	0.000070700107579169	1.67318281708705	0.223	0.068	1	Tumor Wnt	Me3
Trub21	0.000071572849377788	1.18391461373752	0.255	0.109	1	Tumor Wnt	Trub2
Ube2e2	0.0000738841666042206	0.567911384927629	0.872	0.729	1	Tumor Wnt	Ube2e2
Robo22	0.000075536621196117	0.653034301813042	0.394	0.186	1	Tumor Wnt	Robo2
Eogt1	0.0000828461704544906	1.10322384572174	0.319	0.163	1	Tumor Wnt	Eogt
Laptm4b1	0.0000844076160734202	1.04351766587684	0.234	0.13	1	Tumor Wnt	Laptm4b
Tango62	0.0000848601252860665	1.02734821763441	0.489	0.312	1	Tumor Wnt	Tango6
Parpbp1	0.0000912914569705812	1.53402867957088	0.202	0.072	1	Tumor Wnt	Parpbp
Wtip	0.0000942958409381512	1.03273657701057	0.309	0.155	1	Tumor Wnt	Wtip
Nectin32	0.000094895224412888	1.1157899375452	0.255	0.114	1	Tumor Wnt	Nectin3
Ckap51	0.000095872948771069	0.796909122485336	0.596	0.467	1	Tumor Wnt	Ckap5
Patz11	0.0000991296023643761	1.54592553109826	0.287	0.139	1	Tumor Wnt	Patz1
Mdn11	0.000100580389747789	0.781747153823194	0.628	0.412	1	Tumor Wnt	Mdn1
Tmem2451	0.000101963865597629	0.81324423151566	0.66	0.471	1	Tumor Wnt	Tmem245
1600020E01Rik1	0.000102595109941134	0.895054202671065	0.468	0.249	1	Tumor Wnt	1600020E01Rik
Rpl131	0.000104089040157919	1.16571107557974	0.394	0.214	1	Tumor Wnt	Rpl13
Dpp41	0.00010517423627805	1.26618829992734	0.202	0.069	1	Tumor Wnt	Dpp4
Gm15564	0.000107438351582056	0.860731727847548	0.5	0.312	1	Tumor Wnt	Gm15564
Npm11	0.000107901403764226	0.961601522985628	0.543	0.36	1	Tumor Wnt	Npm1
Icam1	0.000108548769738905	1.64612326788156	0.202	0.077	1	Tumor Wnt	Icam1
Neo11	0.00011029957388132	0.82872834148151	0.691	0.55	1	Tumor Wnt	Neo1
Fam117a	0.000114463182666806	1.34647967406594	0.223	0.089	1	Tumor Wnt	Fam117a
Rrm11	0.000118017025787726	1.63757879599603	0.255	0.111	1	Tumor Wnt	Rrm1
Brip11	0.000122158540985416	1.30163281615219	0.298	0.119	1	Tumor Wnt	Brip1
Mrps5	0.000127847896522592	1.33995892811876	0.277	0.118	1	Tumor Wnt	Mrps5
Wdhd11	0.000132665976447072	1.63247126791488	0.266	0.108	1	Tumor Wnt	Wdhd1
Ttc32	0.000134828758067603	0.526724221476997	0.787	0.667	1	Tumor Wnt	Ttc3
Ash2l1	0.000137034478771536	0.75029232771103	0.362	0.209	1	Tumor Wnt	Ash2l
Pds5a1	0.000137208549611455	0.61158864428767	0.872	0.739	1	Tumor Wnt	Pds5a
Zfp7031	0.000139692741613542	1.12560649116705	0.213	0.086	1	Tumor Wnt	Zfp703
Dnmt11	0.000141302729078625	1.01200864985637	0.447	0.272	1	Tumor Wnt	Dnmt1
Rangap12	0.000147267860479107	1.11611444801293	0.404	0.229	1	Tumor Wnt	Rangap1
Rpl43	0.000151078459917894	0.979698297470504	0.287	0.145	1	Tumor Wnt	Rpl4
Etv51	0.00015345163899285	1.11157852386797	0.33	0.172	1	Tumor Wnt	Etv5
Foxn21	0.000153918329730249	1.2396218679243	0.447	0.277	1	Tumor Wnt	Foxn2
Smc21	0.000154556971875826	1.46933854172339	0.319	0.129	1	Tumor Wnt	Smc2
Wdr3	0.000156388511341838	1.5011910587892	0.298	0.155	1	Tumor Wnt	Wdr3
Usp312	0.000163837192893711	0.865776913505702	0.394	0.255	1	Tumor Wnt	Usp31
Cradd2	0.000166417338583074	0.828398596424536	0.532	0.313	1	Tumor Wnt	Cradd
Cbx61	0.000167540819105829	1.48741363329351	0.202	0.074	1	Tumor Wnt	Cbx6
Nolc11	0.000176362775655177	1.35160731299842	0.255	0.112	1	Tumor Wnt	Nolc1
Slc38a12	0.000178117064893425	1.13247007574072	0.287	0.145	1	Tumor Wnt	Slc38a1
Egr32	0.000184028331263823	0.944837750448569	0.266	0.096	1	Tumor Wnt	Egr3
Elmo21	0.000184070055491529	1.621961207132	0.266	0.111	1	Tumor Wnt	Elmo2
Prrg11	0.000194380527074624	1.46061430510378	0.277	0.123	1	Tumor Wnt	Prrg1
Frrs11	0.0002007992074448	0.871623347638839	0.585	0.411	1	Tumor Wnt	Frrs1
Nbas1	0.000202733587728317	1.05763971271045	0.511	0.344	1	Tumor Wnt	Nbas
Megf94	0.000203695633133658	1.06999196219938	0.394	0.233	1	Tumor Wnt	Megf9
Eif3l	0.000206925895148461	0.929699088035291	0.202	0.084	1	Tumor Wnt	Eif3l
Rfx72	0.000207218391613659	0.729734017781455	0.702	0.562	1	Tumor Wnt	Rfx7
Ttc232	0.000212494698009686	0.779423699127734	0.5	0.334	1	Tumor Wnt	Ttc23
Dtl1	0.000216931352909668	1.29142684354335	0.234	0.089	1	Tumor Wnt	Dtl
Rps61	0.00021922619025319	1.12259672915287	0.362	0.171	1	Tumor Wnt	Rps6
Trerf13	0.00021929182113615	1.01992713870359	0.245	0.109	1	Tumor Wnt	Trerf1
E2f22	0.000219567076550459	1.58593991996237	0.277	0.103	1	Tumor Wnt	E2f2
Gpm6b1	0.000220955921369492	0.981543279530115	0.5	0.287	1	Tumor Wnt	Gpm6b
Ndufaf21	0.000227982957096891	0.811730117395396	0.426	0.279	1	Tumor Wnt	Ndufaf2
Sgk33	0.000229995582781382	0.687862047044567	0.457	0.297	1	Tumor Wnt	Sgk3
Anapc52	0.000239123807552346	1.01365087861387	0.511	0.326	1	Tumor Wnt	Anapc5
Nomo11	0.000246351116270937	1.07044180820764	0.298	0.143	1	Tumor Wnt	Nomo1
Plekhg33	0.000247147656594226	0.745051121031828	0.564	0.416	1	Tumor Wnt	Plekhg3
Rev12	0.000247505909699171	0.797044058203925	0.564	0.42	1	Tumor Wnt	Rev1
Rps101	0.000249526548223896	0.783735252508107	0.351	0.203	1	Tumor Wnt	Rps10
Vps13c1	0.000249851249507157	1.17281580214686	0.436	0.29	1	Tumor Wnt	Vps13c
Kat71	0.000253436710430978	0.815616898062152	0.447	0.29	1	Tumor Wnt	Kat7
Cinp1	0.000253824395800129	1.07814117279649	0.202	0.092	1	Tumor Wnt	Cinp
Ripk42	0.000254086135596716	0.995182250345273	0.34	0.202	1	Tumor Wnt	Ripk4
Mybbp1a2	0.000254718380573375	1.40552465904469	0.362	0.165	1	Tumor Wnt	Mybbp1a
Tada1	0.000259010446016367	1.38065277300147	0.213	0.088	1	Tumor Wnt	Tada1
Col8a11	0.000269117016620858	0.154482976614043	0.287	0.166	1	Tumor Wnt	Col8a1
Eps152	0.000269934242957946	0.789681921457268	0.691	0.526	1	Tumor Wnt	Eps15
Helq	0.000277920906098684	1.25792638417087	0.202	0.076	1	Tumor Wnt	Helq
Rpsa2	0.000299774031696032	0.912506842990543	0.468	0.288	1	Tumor Wnt	Rpsa
Tacc31	0.000322277464774974	2.05743926759003	0.202	0.08	1	Tumor Wnt	Tacc3
Cct21	0.000325970586776581	1.00211253458998	0.362	0.198	1	Tumor Wnt	Cct2
Bag4	0.000335394095329106	0.92169442343442	0.213	0.101	1	Tumor Wnt	Bag4
Mcm61	0.00034709529716175	1.56006104217634	0.223	0.078	1	Tumor Wnt	Mcm6
Luc7l1	0.000350185564464571	0.705296238216956	0.66	0.515	1	Tumor Wnt	Luc7l
Mtap	0.000352081332506088	1.28608467039042	0.245	0.106	1	Tumor Wnt	Mtap
Ube2o	0.000354110966311705	1.0614162424238	0.33	0.177	1	Tumor Wnt	Ube2o
Igf2bp23	0.000363148625327883	1.23041137718968	0.33	0.173	1	Tumor Wnt	Igf2bp2
Mosmo1	0.0003696461034874	1.1236212688541	0.468	0.289	1	Tumor Wnt	Mosmo
Hsp90ab12	0.000371414596404714	0.605418388402598	0.681	0.525	1	Tumor Wnt	Hsp90ab1
Kif18a1	0.000373100870700159	0.819097818350687	0.223	0.112	1	Tumor Wnt	Kif18a
Serbp12	0.000392459577381367	0.623226874800124	0.67	0.544	1	Tumor Wnt	Serbp1
Rad211	0.000393717487446086	0.862794997560462	0.457	0.313	1	Tumor Wnt	Rad21
Agpat51	0.000402021409574482	1.46206273957359	0.255	0.101	1	Tumor Wnt	Agpat5
Gpn1	0.000405720914440955	1.18854053231306	0.202	0.074	1	Tumor Wnt	Gpn1
Cdc232	0.000413698967393382	1.41692419555558	0.255	0.12	1	Tumor Wnt	Cdc23
Gtpbp12	0.000432802792225826	1.28158663260216	0.245	0.12	1	Tumor Wnt	Gtpbp1
Zfp6181	0.000445110036765562	1.19977561458258	0.234	0.111	1	Tumor Wnt	Zfp618
Lgr42	0.000446194574103646	0.113274245164098	0.787	0.602	1	Tumor Wnt	Lgr4
Ammecr13	0.000453469462933979	0.734866587148772	0.574	0.446	1	Tumor Wnt	Ammecr1
Tfap2a2	0.000456186303000413	0.606073210326144	0.755	0.575	1	Tumor Wnt	Tfap2a
Lmnb11	0.000462942030621888	0.939669471013083	0.404	0.234	1	Tumor Wnt	Lmnb1
AW5549181	0.000465074916858561	0.561458363487811	0.702	0.561	1	Tumor Wnt	AW554918
Mipep1	0.000473116650721437	0.829836886237264	0.287	0.156	1	Tumor Wnt	Mipep
Gpr180	0.00047322383745803	1.54967262525079	0.255	0.115	1	Tumor Wnt	Gpr180
Tns43	0.000483101454176383	0.991507867003153	0.309	0.136	1	Tumor Wnt	Tns4
Ppp4r3a1	0.000496620740012092	0.537976903662845	0.66	0.492	1	Tumor Wnt	Ppp4r3a
Leo1	0.000502626940367547	0.937144395371872	0.223	0.113	1	Tumor Wnt	Leo1
Slc16a7	0.000512130790153312	1.07707071576113	0.213	0.082	1	Tumor Wnt	Slc16a7
Agap32	0.000515587488274707	1.16307816006188	0.543	0.342	1	Tumor Wnt	Agap3
Ltbp11	0.000533827002804024	0.575456358895127	0.574	0.418	1	Tumor Wnt	Ltbp1
Srbd11	0.000539128645866993	0.74196117296652	0.617	0.433	1	Tumor Wnt	Srbd1
Rps262	0.000541084702738895	0.873701306607496	0.415	0.245	1	Tumor Wnt	Rps26
Sh3d194	0.000543743819235915	0.559407293883061	0.777	0.655	1	Tumor Wnt	Sh3d19
2410006H16Rik1	0.000551482626824711	1.01370265776046	0.234	0.131	1	Tumor Wnt	2410006H16Rik
Slc44a13	0.000557714939968911	0.478639356331847	0.755	0.57	1	Tumor Wnt	Slc44a1
Canx1	0.000565536832542479	0.511373111874853	0.606	0.448	1	Tumor Wnt	Canx
Mettl81	0.000576718738062075	1.06612573077879	0.287	0.146	1	Tumor Wnt	Mettl8
Parp111	0.000601814417319268	1.70093138272553	0.213	0.099	1	Tumor Wnt	Parp11
Myef21	0.000603660199362927	1.032740214101	0.468	0.28	1	Tumor Wnt	Myef2
Nlrc5	0.000607809489381265	1.33613399319971	0.202	0.08	1	Tumor Wnt	Nlrc5
Ybx34	0.000614775747422705	0.866445038450403	0.489	0.319	1	Tumor Wnt	Ybx3
Dsp4	0.000620713717144114	0.246057055323835	0.521	0.339	1	Tumor Wnt	Dsp
Snx51	0.00062494480213958	0.878236825408742	0.564	0.413	1	Tumor Wnt	Snx5
Prag11	0.000634470548298935	0.704051743839116	0.415	0.259	1	Tumor Wnt	Prag1
Tcf72	0.000640191384010521	0.747033748529531	0.309	0.178	1	Tumor Wnt	Tcf7
Gpc42	0.000644752142625654	0.914587199692942	0.574	0.371	1	Tumor Wnt	Gpc4
Trim591	0.000653446135170636	0.965085977516047	0.223	0.096	1	Tumor Wnt	Trim59
Smpd41	0.000654398529865611	1.11022980785645	0.287	0.128	1	Tumor Wnt	Smpd4
4921524J17Rik1	0.000677510293364678	1.07833001991211	0.351	0.202	1	Tumor Wnt	4921524J17Rik
Exosc21	0.00068875099841463	1.40026026155929	0.202	0.091	1	Tumor Wnt	Exosc2
Ranbp11	0.000692987871973318	1.68062932509215	0.234	0.089	1	Tumor Wnt	Ranbp1
Pitpnm31	0.00069515043036338	1.15982287211427	0.404	0.231	1	Tumor Wnt	Pitpnm3
Mical24	0.000695958765475558	0.635834470765363	0.457	0.285	1	Tumor Wnt	Mical2
Cd442	0.000700304514864375	0.156439396890777	0.84	0.68	1	Tumor Wnt	Cd44
Ints102	0.000710660514804464	1.14620532297601	0.255	0.134	1	Tumor Wnt	Ints10
Rgl12	0.000714828011054121	0.111150056247702	0.34	0.164	1	Tumor Wnt	Rgl1
4930523C07Rik3	0.000747319161837059	0.989814610365147	0.298	0.158	1	Tumor Wnt	4930523C07Rik
Mrpl13	0.000761590397704835	1.35299332147651	0.213	0.097	1	Tumor Wnt	Mrpl13
Syt92	0.000786158723355702	1.22993109280285	0.33	0.168	1	Tumor Wnt	Syt9
Eefsec2	0.000787998399689399	0.765881843668795	0.426	0.28	1	Tumor Wnt	Eefsec
Bub31	0.00078814457258337	0.983971028665469	0.255	0.134	1	Tumor Wnt	Bub3
Slx4ip5	0.000793217243280233	0.839714135439149	0.436	0.315	1	Tumor Wnt	Slx4ip
Zfp8082	0.000802653713010957	1.22939143881671	0.287	0.127	1	Tumor Wnt	Zfp808
Cnot12	0.000819240157046603	0.584806448585065	0.798	0.677	1	Tumor Wnt	Cnot1
Lig11	0.000825747917403532	1.25105998451867	0.234	0.115	1	Tumor Wnt	Lig1
Pms12	0.000828946721898875	1.31263330531886	0.277	0.121	1	Tumor Wnt	Pms1
Eif2s3x2	0.000835486279159723	0.668013411041611	0.34	0.219	1	Tumor Wnt	Eif2s3x
Itgb54	0.0008355273483326	0.615678945195073	0.457	0.284	1	Tumor Wnt	Itgb5
Xpo51	0.000869161021923993	0.993042654239829	0.34	0.211	1	Tumor Wnt	Xpo5
Igfbp72	0.000869787991675569	1.02965686123459	0.436	0.272	1	Tumor Wnt	Igfbp7
Chchd31	0.000889399910862654	0.543495308571804	0.819	0.707	1	Tumor Wnt	Chchd3
Pptc72	0.000898911950919931	0.869181419305205	0.372	0.223	1	Tumor Wnt	Pptc7
Polh1	0.000910124457362953	1.20627713506225	0.266	0.135	1	Tumor Wnt	Polh
Fmr11	0.000927855480915028	0.832884250573881	0.447	0.265	1	Tumor Wnt	Fmr1
Nfkb1	0.000931688015594099	0.236554274208342	0.809	0.696	1	Tumor Wnt	Nfkb1
Nckap5l3	0.000949862694467942	1.1751618893135	0.255	0.106	1	Tumor Wnt	Nckap5l
Rps202	0.000958951582802766	0.82751446531429	0.372	0.212	1	Tumor Wnt	Rps20
Cep571	0.000980756002227453	0.926638283884723	0.351	0.183	1	Tumor Wnt	Cep57
Ephb21	0.000985250004923536	0.821939052057014	0.234	0.095	1	Tumor Wnt	Ephb2
Ccdc661	0.000987203581562331	1.46007776897193	0.255	0.104	1	Tumor Wnt	Ccdc66
Kirrel2	0.00102229572971925	0.385326686721378	0.415	0.238	1	Tumor Wnt	Kirrel
AI6614533	0.00102930567879912	0.356723862129526	0.319	0.193	1	Tumor Wnt	AI661453
Mob3b2	0.0010594375378082	0.414884438416697	0.755	0.605	1	Tumor Wnt	Mob3b
Itga33	0.00111248328063065	0.859412178351957	0.287	0.145	1	Tumor Wnt	Itga3
Rbm17	0.00112885513217482	0.817798835602214	0.287	0.152	1	Tumor Wnt	Rbm17
Tspan31	0.00115141901395178	0.851301942667055	0.223	0.113	1	Tumor Wnt	Tspan3
Stra62	0.00115433980908016	1.05472385539309	0.202	0.087	1	Tumor Wnt	Stra6
Vldlr	0.00116451955422958	1.61119335909691	0.202	0.094	1	Tumor Wnt	Vldlr
Shq12	0.00116717637865317	0.93646393010407	0.351	0.215	1	Tumor Wnt	Shq1
Bcl2l131	0.00116723600216809	0.609646782842679	0.447	0.301	1	Tumor Wnt	Bcl2l13
Atp10a	0.00116902151875881	0.928369739374132	0.319	0.157	1	Tumor Wnt	Atp10a
Cog5	0.00117397999698923	0.556639252490379	0.766	0.621	1	Tumor Wnt	Cog5
Ptpru2	0.00118307315887055	1.13709672148888	0.266	0.124	1	Tumor Wnt	Ptpru
Plxnb1	0.00121617491979524	1.02875454846359	0.468	0.292	1	Tumor Wnt	Plxnb1
Susd12	0.00121835512846834	1.70912229555432	0.234	0.109	1	Tumor Wnt	Susd1
Drosha1	0.00122819928341544	1.08942300293423	0.426	0.265	1	Tumor Wnt	Drosha
Swt1	0.00122990643513237	0.447772127900679	0.564	0.411	1	Tumor Wnt	Swt1
Dab2ip2	0.00123211968707434	0.665898636297273	0.617	0.45	1	Tumor Wnt	Dab2ip
Mrps91	0.00123465590368012	0.863527806001397	0.447	0.304	1	Tumor Wnt	Mrps9
Tbc1d311	0.00127578136595682	1.32743019232917	0.223	0.092	1	Tumor Wnt	Tbc1d31
Clpp	0.00128279013164409	1.24757858933607	0.245	0.133	1	Tumor Wnt	Clpp
Haus61	0.00130759164843758	1.18796071479477	0.34	0.172	1	Tumor Wnt	Haus6
Srsf42	0.00131107619053723	0.668851419611758	0.596	0.478	1	Tumor Wnt	Srsf4
Gtf2f22	0.00131577396469807	0.470117298148357	0.681	0.547	1	Tumor Wnt	Gtf2f2
Asap22	0.00131746949639458	0.772745679127972	0.468	0.31	1	Tumor Wnt	Asap2
Eipr11	0.00132010413221744	0.805535807507921	0.394	0.244	1	Tumor Wnt	Eipr1
Tmem19	0.00136925124006216	1.06696063736335	0.234	0.128	1	Tumor Wnt	Tmem19
Tbcel1	0.00139283064502472	1.45525891095028	0.202	0.09	1	Tumor Wnt	Tbcel
Cdk82	0.00147224448567607	0.405209885631563	0.915	0.802	1	Tumor Wnt	Cdk8
Xrcc53	0.001544150198839	1.24661559581979	0.33	0.151	1	Tumor Wnt	Xrcc5
Kri11	0.00155624870707769	0.850241092354591	0.266	0.133	1	Tumor Wnt	Kri1
Txlna2	0.00155775943307957	0.824234986303215	0.426	0.303	1	Tumor Wnt	Txlna
Tshz13	0.00156255669824923	0.948140102668356	0.479	0.318	1	Tumor Wnt	Tshz1
Smad62	0.00157198249640251	0.50374800852964	0.5	0.341	1	Tumor Wnt	Smad6
Rel2	0.00159078266174931	1.06122224205885	0.255	0.136	1	Tumor Wnt	Rel
Mark41	0.00169670040403166	0.646301519460479	0.372	0.236	1	Tumor Wnt	Mark4
Ubap21	0.00172415312767175	0.56197052822925	0.755	0.634	1	Tumor Wnt	Ubap2
Evl2	0.00172432890171393	0.549537588064099	0.723	0.556	1	Tumor Wnt	Evl
Gas53	0.00179909443926472	0.86387019752465	0.532	0.393	1	Tumor Wnt	Gas5
Mark13	0.00182141808665109	0.440011632339042	0.309	0.174	1	Tumor Wnt	Mark1
Myo192	0.00184755612185618	0.821113762106505	0.33	0.169	1	Tumor Wnt	Myo19
Taf151	0.0018509914917954	0.504579510093271	0.713	0.604	1	Tumor Wnt	Taf15
L3mbtl3	0.00186886221769398	0.543147316704429	0.511	0.374	1	Tumor Wnt	L3mbtl3
Sms1	0.00188180391101621	0.866408459500548	0.394	0.265	1	Tumor Wnt	Sms
Dbf41	0.00191067961331782	1.116901487058	0.255	0.13	1	Tumor Wnt	Dbf4
Atm2	0.00191345525399041	0.722436901008353	0.394	0.257	1	Tumor Wnt	Atm
Pdlim11	0.00193461012972106	0.758323601725979	0.362	0.214	1	Tumor Wnt	Pdlim1
Il17ra	0.00194736331886699	1.47544274152571	0.202	0.084	1	Tumor Wnt	Il17ra
Tmpo1	0.00195127773076603	0.99379720298567	0.447	0.298	1	Tumor Wnt	Tmpo
Rpl92	0.001961412013628	1.30751797180534	0.309	0.17	1	Tumor Wnt	Rpl9
Wls2	0.00197115993690146	0.717725488525329	0.66	0.552	1	Tumor Wnt	Wls
Sap30bp1	0.00197426238738912	0.676824411594318	0.34	0.201	1	Tumor Wnt	Sap30bp
Ddr11	0.00198270215935104	0.824193125099218	0.457	0.3	1	Tumor Wnt	Ddr1
Ptpn133	0.00199491729123394	0.433021120663359	0.585	0.388	1	Tumor Wnt	Ptpn13
Nup1071	0.00201287535330525	1.17075815815933	0.277	0.15	1	Tumor Wnt	Nup107
Csnk1e4	0.00201930555594351	0.836602245036136	0.447	0.282	1	Tumor Wnt	Csnk1e
Ddx39b1	0.00202174721252609	0.445123223247802	0.702	0.565	1	Tumor Wnt	Ddx39b
Tle43	0.00202331474139595	1.33514482549618	0.511	0.394	1	Tumor Wnt	Tle4
Lin542	0.00203209269330535	0.931203341771516	0.372	0.222	1	Tumor Wnt	Lin54
Ybx12	0.00203974759585701	0.982050286733107	0.372	0.23	1	Tumor Wnt	Ybx1
Picalm1	0.00204254589474132	0.57245046364968	0.67	0.562	1	Tumor Wnt	Picalm
Tomm201	0.00210733877387102	0.993403167106684	0.34	0.196	1	Tumor Wnt	Tomm20
Ttll73	0.00212036152130729	0.533541647109483	0.33	0.213	1	Tumor Wnt	Ttll7
Zhx21	0.00214725349294694	0.63760697228919	0.489	0.354	1	Tumor Wnt	Zhx2
Col7a12	0.00214939691632024	0.52677883841375	0.309	0.169	1	Tumor Wnt	Col7a1
Prkdc2	0.00216550623984214	1.12588938521648	0.457	0.273	1	Tumor Wnt	Prkdc
Dleu22	0.00218209239287323	0.565476938666315	0.755	0.594	1	Tumor Wnt	Dleu2
Rpl81	0.0021925923917497	0.814825174699046	0.404	0.246	1	Tumor Wnt	Rpl8
Lamp21	0.00221387343360011	0.865121725672953	0.638	0.512	1	Tumor Wnt	Lamp2
Dse3	0.00223978507590583	0.710329157400329	0.277	0.154	1	Tumor Wnt	Dse
Ctnnal12	0.0022602592392647	0.943793117095168	0.266	0.119	1	Tumor Wnt	Ctnnal1
Nop21	0.00228604560682152	1.373856601815	0.223	0.105	1	Tumor Wnt	Nop2
Pitrm1	0.00231524059144402	1.38809019067494	0.255	0.114	1	Tumor Wnt	Pitrm1
Dimt11	0.00235234076044573	1.34384563713218	0.202	0.086	1	Tumor Wnt	Dimt1
Ola12	0.00235586079602098	0.506995612459107	0.489	0.377	1	Tumor Wnt	Ola1
Gatad2a2	0.00236658470847552	0.501064938664273	0.628	0.515	1	Tumor Wnt	Gatad2a
Gspt11	0.00236752168625038	0.588762401565561	0.596	0.457	1	Tumor Wnt	Gspt1
Mtrex1	0.0024299964657574	0.767000547567673	0.436	0.287	1	Tumor Wnt	Mtrex
Ssh22	0.00243200499729328	0.394245313778646	0.766	0.665	1	Tumor Wnt	Ssh2
Srebf24	0.00245577622171942	0.646915052179872	0.617	0.468	1	Tumor Wnt	Srebf2
Caprin12	0.00250242129787319	0.520170761915199	0.809	0.65	1	Tumor Wnt	Caprin1
Spire13	0.00250540819756124	0.603261870270565	0.362	0.23	1	Tumor Wnt	Spire1
Tnrc18	0.00252413418568034	0.365267243820498	0.819	0.692	1	Tumor Wnt	Tnrc18
Meaf62	0.00252674519660573	1.3331519259337	0.287	0.15	1	Tumor Wnt	Meaf6
Rassf5	0.00253248173254446	0.854732257657102	0.266	0.136	1	Tumor Wnt	Rassf5
Herc1	0.00257062640328952	0.596455514692084	0.809	0.7	1	Tumor Wnt	Herc1
Cdca71	0.00274725814536825	1.26164717369368	0.213	0.091	1	Tumor Wnt	Cdca7
Igf1r2	0.00276839062392771	0.534492608179508	0.777	0.676	1	Tumor Wnt	Igf1r
Cbx31	0.00280633154078007	0.554685897673111	0.415	0.281	1	Tumor Wnt	Cbx3
Blmh	0.00292744288323931	1.38686156729124	0.33	0.175	1	Tumor Wnt	Blmh
Lta4h	0.00292806364452543	0.535688133294815	0.266	0.14	1	Tumor Wnt	Lta4h
Pdcd112	0.00298358425283092	0.842985015652057	0.383	0.234	1	Tumor Wnt	Pdcd11
Ankrd261	0.0030330382857744	1.08891511196353	0.277	0.144	1	Tumor Wnt	Ankrd26
Abcc12	0.0030651177414956	0.884702970145991	0.404	0.271	1	Tumor Wnt	Abcc1
Rsbn1l1	0.0030754191684563	0.589487390935374	0.606	0.46	1	Tumor Wnt	Rsbn1l
Snrk	0.00307910477797594	0.660384064448727	0.351	0.232	1	Tumor Wnt	Snrk
Zfpm2	0.00309858018314554	2.24155109340314	0.213	0.1	1	Tumor Wnt	Zfpm2
Kif2a2	0.00315543187185752	0.557829656565819	0.543	0.351	1	Tumor Wnt	Kif2a
Mphosph92	0.00317434267991365	1.31088394868427	0.298	0.161	1	Tumor Wnt	Mphosph9
Lclat11	0.00318501587794671	1.17675515445334	0.383	0.229	1	Tumor Wnt	Lclat1
Abce11	0.00319066648698476	0.938809677684262	0.394	0.256	1	Tumor Wnt	Abce1
G3bp11	0.00325917646728549	0.751720972945158	0.628	0.475	1	Tumor Wnt	G3bp1
Cep831	0.00327209088815775	0.859213926744129	0.5	0.398	1	Tumor Wnt	Cep83
Zfp292	0.00329458438435979	0.43285245135421	0.766	0.662	1	Tumor Wnt	Zfp292
Rps191	0.00337830341139514	0.965540064826688	0.394	0.235	1	Tumor Wnt	Rps19
Eif4h1	0.00347980828642534	0.680898988112811	0.468	0.33	1	Tumor Wnt	Eif4h
Rad54l22	0.00352996800215698	0.588465958396153	0.511	0.367	1	Tumor Wnt	Rad54l2
Rif11	0.00355324689433013	0.711501202760239	0.606	0.46	1	Tumor Wnt	Rif1
Reps11	0.0036184087077059	0.532177849276679	0.564	0.454	1	Tumor Wnt	Reps1
Pdgfc2	0.00363590117650181	0.393853902056613	0.777	0.63	1	Tumor Wnt	Pdgfc
Gmps1	0.00364004246892099	0.630648887134859	0.351	0.229	1	Tumor Wnt	Gmps
Cplane1	0.00368836297842088	0.80094808672602	0.511	0.362	1	Tumor Wnt	Cplane1
Rpa12	0.00371326964444905	1.00330102917408	0.266	0.131	1	Tumor Wnt	Rpa1
Mmd1	0.00371428647460867	1.4698669151847	0.309	0.166	1	Tumor Wnt	Mmd
Gna121	0.00380687048618985	0.796836135408557	0.404	0.275	1	Tumor Wnt	Gna12
Nop582	0.00383816317629215	0.588956873801112	0.489	0.326	1	Tumor Wnt	Nop58
Vrk11	0.00388710224594333	1.03855498130437	0.362	0.227	1	Tumor Wnt	Vrk1
Eef1a12	0.00393242924171087	0.669385739230223	0.553	0.396	1	Tumor Wnt	Eef1a1
Hcfc11	0.0039929506345842	0.819193881787579	0.245	0.139	1	Tumor Wnt	Hcfc1
Farsa1	0.00412342512120611	0.858499720022553	0.287	0.172	1	Tumor Wnt	Farsa
Camta11	0.00421546699927964	0.579893725172537	0.553	0.412	1	Tumor Wnt	Camta1
Sdc13	0.00423520927884036	0.571333842720971	0.436	0.259	1	Tumor Wnt	Sdc1
Ssbp3	0.00431356670854761	0.398980506195691	0.734	0.629	1	Tumor Wnt	Ssbp3
Tle32	0.00432551113759516	0.486719513001173	0.489	0.354	1	Tumor Wnt	Tle3
Dek1	0.00435990486683977	0.905864536356458	0.351	0.215	1	Tumor Wnt	Dek
Rps82	0.00445388548680939	0.451523013056209	0.511	0.343	1	Tumor Wnt	Rps8
Naa151	0.00447257909587918	0.36435235529774	0.691	0.59	1	Tumor Wnt	Naa15
Nde11	0.00449688988962439	0.940461027988686	0.223	0.12	1	Tumor Wnt	Nde1
Ilkap1	0.00453318975085351	0.718308922948886	0.426	0.288	1	Tumor Wnt	Ilkap
Atp11c1	0.00455392499797906	0.688287381724441	0.553	0.4	1	Tumor Wnt	Atp11c
Nrd13	0.00458249768585789	0.517865476256183	0.596	0.489	1	Tumor Wnt	Nrd1
Casp8ap21	0.00460657931883452	0.905883807768729	0.383	0.23	1	Tumor Wnt	Casp8ap2
Ccdc682	0.00462648332319921	0.870910804820276	0.234	0.133	1	Tumor Wnt	Ccdc68
Ern12	0.00465843951401678	0.826193370402265	0.479	0.318	1	Tumor Wnt	Ern1
Efcab141	0.00466112480514098	0.726635921221581	0.287	0.175	1	Tumor Wnt	Efcab14
Ncl1	0.00467256691521387	0.443114840956347	0.553	0.423	1	Tumor Wnt	Ncl
Aaas1	0.00472092156225398	1.16125171210163	0.223	0.111	1	Tumor Wnt	Aaas
Rbm19	0.00472762847015526	1.08989460832517	0.202	0.096	1	Tumor Wnt	Rbm19
Sp4	0.00474596015675207	1.01645629527191	0.245	0.119	1	Tumor Wnt	Sp4
Tubb52	0.00477503821829657	1.1740874956515	0.223	0.104	1	Tumor Wnt	Tubb5
Polr1b1	0.00491016239009373	1.50101592775047	0.223	0.112	1	Tumor Wnt	Polr1b
Tcerg11	0.00497689241481569	0.531616296100798	0.67	0.57	1	Tumor Wnt	Tcerg1
Rab11fip3	0.00500231508084737	0.478598537181331	0.479	0.366	1	Tumor Wnt	Rab11fip3
Tm9sf21	0.00503430463290789	0.467109453654326	0.511	0.404	1	Tumor Wnt	Tm9sf2
Aatf1	0.00506199720472212	0.54505994970078	0.553	0.432	1	Tumor Wnt	Aatf
Dkc11	0.00509674742135528	0.96464829582898	0.223	0.114	1	Tumor Wnt	Dkc1
Eri21	0.00521827947583839	0.970499996064629	0.202	0.101	1	Tumor Wnt	Eri2
Rabggtb1	0.00522516957190318	0.799373742485922	0.394	0.233	1	Tumor Wnt	Rabggtb
Rpl381	0.00526399506811042	1.13359178242737	0.426	0.239	1	Tumor Wnt	Rpl38
Plxnb23	0.00530361601354948	0.887835202633659	0.34	0.22	1	Tumor Wnt	Plxnb2
Zfp1312	0.00530628662679604	0.780703343648967	0.372	0.247	1	Tumor Wnt	Zfp131
Rplp11	0.00531255047863301	0.625264268135534	0.468	0.289	1	Tumor Wnt	Rplp1
Ndst1	0.00532684495843322	0.570784973394086	0.596	0.474	1	Tumor Wnt	Ndst1
Stxbp51	0.00537986613798151	0.636838341072058	0.543	0.402	1	Tumor Wnt	Stxbp5
Fbxl191	0.00541704670267432	0.78854246631141	0.34	0.218	1	Tumor Wnt	Fbxl19
Adsl2	0.00555973519571192	1.04070518731509	0.213	0.106	1	Tumor Wnt	Adsl
Rtf11	0.00565182592497687	0.682631538816914	0.564	0.412	1	Tumor Wnt	Rtf1
Pcgf62	0.00591094835394461	1.14185650633581	0.277	0.143	1	Tumor Wnt	Pcgf6
2010300C02Rik3	0.00593576390540242	1.09978603848524	0.33	0.22	1	Tumor Wnt	2010300C02Rik
Hspa141	0.00608354568637186	0.994471720691806	0.213	0.112	1	Tumor Wnt	Hspa14
Focad1	0.00610375965964212	0.710249700436005	0.468	0.313	1	Tumor Wnt	Focad
Camkmt1	0.00612084214241034	0.712160470121218	0.596	0.483	1	Tumor Wnt	Camkmt
Psmd141	0.0061369513658743	0.648471112228171	0.638	0.519	1	Tumor Wnt	Psmd14
Rad181	0.00625791714275349	0.417753254569725	0.34	0.204	1	Tumor Wnt	Rad18
Ago21	0.00633050691931988	0.472479088308941	0.691	0.559	1	Tumor Wnt	Ago2
Rps27a2	0.00641879294964921	0.876873853372898	0.383	0.249	1	Tumor Wnt	Rps27a
Hira1	0.00646545792376565	0.643705842501341	0.585	0.472	1	Tumor Wnt	Hira
Rpl35a1	0.00650242150674709	0.615759129266605	0.319	0.197	1	Tumor Wnt	Rpl35a
Itm2c1	0.00654803031987981	1.16018999894982	0.234	0.106	1	Tumor Wnt	Itm2c
Glrx3	0.00656135511961474	0.945235881114771	0.362	0.249	1	Tumor Wnt	Glrx3
Ank22	0.00657557293547619	0.648419372508368	0.245	0.138	1	Tumor Wnt	Ank2
Chchd21	0.00659646901309114	0.93071290490336	0.245	0.135	1	Tumor Wnt	Chchd2
Pcyox1l	0.00666665197051689	0.814448008502943	0.202	0.092	1	Tumor Wnt	Pcyox1l
Egln11	0.00669478624771313	0.696938785425066	0.372	0.24	1	Tumor Wnt	Egln1
Hyou11	0.00674411148708499	0.85194236593859	0.223	0.114	1	Tumor Wnt	Hyou1
Hmgcr3	0.00689178066686575	0.825608361110061	0.245	0.133	1	Tumor Wnt	Hmgcr
Med242	0.00692990706254888	1.19815275756031	0.277	0.145	1	Tumor Wnt	Med24
Gemin51	0.0069633069687636	0.765197689441037	0.266	0.151	1	Tumor Wnt	Gemin5
Stip12	0.00697920732805223	0.417051121423513	0.34	0.226	1	Tumor Wnt	Stip1
Ddx13	0.00703139650448288	0.779985067732795	0.34	0.216	1	Tumor Wnt	Ddx1
Exosc11	0.00704930484175165	0.779490624557916	0.245	0.132	1	Tumor Wnt	Exosc1
Gm385601	0.00707764366917154	1.29607821702977	0.223	0.099	1	Tumor Wnt	Gm38560
Ube2g2	0.00707962360011179	0.700040255589823	0.277	0.151	1	Tumor Wnt	Ube2g2
Hnrnpa11	0.00711451302131065	1.04939839628519	0.404	0.271	1	Tumor Wnt	Hnrnpa1
Rnf1452	0.00712190524154539	0.703669605292713	0.457	0.317	1	Tumor Wnt	Rnf145
Hat11	0.00727227257157666	0.9317792237273	0.319	0.193	1	Tumor Wnt	Hat1
Rbck12	0.00731476623248137	0.745345539870735	0.287	0.173	1	Tumor Wnt	Rbck1
Tbcd2	0.00744006688671222	0.676447095814549	0.447	0.303	1	Tumor Wnt	Tbcd
Psip12	0.00746695669076259	0.763503925544435	0.351	0.221	1	Tumor Wnt	Psip1
Cnbp2	0.0074953032060025	0.719611694987786	0.383	0.264	1	Tumor Wnt	Cnbp
Cers51	0.00756769777384725	0.540544858290341	0.394	0.26	1	Tumor Wnt	Cers5
Rexo51	0.00763870598591293	0.848697680071771	0.245	0.142	1	Tumor Wnt	Rexo5
Rrp1b1	0.00764285773832844	1.05179770505131	0.298	0.18	1	Tumor Wnt	Rrp1b
Atg2b	0.00787692144828757	0.717206766176302	0.436	0.308	1	Tumor Wnt	Atg2b
Padi12	0.00787723065845201	0.932758468020118	0.202	0.078	1	Tumor Wnt	Padi1
Fancm1	0.00798096404479305	1.02002725206266	0.234	0.116	1	Tumor Wnt	Fancm
Yeats22	0.00801510845094738	0.637365534634308	0.617	0.46	1	Tumor Wnt	Yeats2
Ptpn142	0.00820679377823812	0.154826432771836	0.67	0.54	1	Tumor Wnt	Ptpn14
Fam185a2	0.00823037472535247	0.667172924879098	0.383	0.241	1	Tumor Wnt	Fam185a
Cdk172	0.00824891293105828	0.415668714487218	0.734	0.632	1	Tumor Wnt	Cdk17
Xpo11	0.00848567035612803	0.457655019145479	0.617	0.473	1	Tumor Wnt	Xpo1
Prr142	0.00851268024208239	0.7555788912681	0.266	0.155	1	Tumor Wnt	Prr14
Slbp1	0.0086036967818619	1.02104895535646	0.277	0.156	1	Tumor Wnt	Slbp
Pinx11	0.00860608136909958	0.690426238909171	0.319	0.206	1	Tumor Wnt	Pinx1
Dnajc82	0.00864523729894442	0.789517976558992	0.351	0.233	1	Tumor Wnt	Dnajc8
Rexo2	0.0087074040508604	1.13778138110423	0.234	0.13	1	Tumor Wnt	Rexo2
Snhg13	0.00878589070414815	0.971310442108138	0.394	0.255	1	Tumor Wnt	Snhg1
Lhfp2	0.00890956464814401	0.315494063765898	0.394	0.273	1	Tumor Wnt	Lhfp
Hgsnat	0.00904300570954523	1.63852733694567	0.202	0.101	1	Tumor Wnt	Hgsnat
Ftsj31	0.00905036787549384	0.919848872335759	0.255	0.119	1	Tumor Wnt	Ftsj3
Scrib1	0.00906557581659644	1.00955988498101	0.245	0.139	1	Tumor Wnt	Scrib
Cbl	0.00925104369850604	0.349084254816391	0.702	0.576	1	Tumor Wnt	Cbl
Rpl37	0.00926376284135123	0.823596185830394	0.287	0.154	1	Tumor Wnt	Rpl37
Mir100hg2	0.00928930222533839	0.360611428774199	0.394	0.256	1	Tumor Wnt	Mir100hg
Mapk42	0.00933400575533604	1.10112520919982	0.266	0.152	1	Tumor Wnt	Mapk4
Man2a23	0.00935602341783539	0.960129086924499	0.223	0.115	1	Tumor Wnt	Man2a2
Rfc12	0.0094017304970707	0.662427038943136	0.436	0.294	1	Tumor Wnt	Rfc1
Prkch3	0.00943955280928639	0.375530710006781	0.723	0.612	1	Tumor Wnt	Prkch
Noc2l1	0.00948669295130142	0.709301252950007	0.468	0.316	1	Tumor Wnt	Noc2l
Pgls1	0.00960716680501311	0.841926795036223	0.202	0.102	1	Tumor Wnt	Pgls
Hspa91	0.00965691530422321	0.878618747392829	0.415	0.269	1	Tumor Wnt	Hspa9
Hspbap11	0.00966167875901227	0.769368408688964	0.319	0.202	1	Tumor Wnt	Hspbap1
Rab6a1	0.00970600886055414	0.57376671128999	0.564	0.46	1	Tumor Wnt	Rab6a
Snrnp401	0.00972289525399829	0.621622498544066	0.277	0.164	1	Tumor Wnt	Snrnp40
Rab314	0.00972595823733549	0.604481048144018	0.479	0.335	1	Tumor Wnt	Rab31
Cse1l1	0.00973363937779265	0.865609827511118	0.362	0.245	1	Tumor Wnt	Cse1l
Nup931	0.00979176564543922	0.630638945602908	0.415	0.293	1	Tumor Wnt	Nup93
Cdk62	0.00979294041401427	0.677837686375776	0.66	0.517	1	Tumor Wnt	Cdk6
Lad13	0.00986933149994824	1.02156107639873	0.245	0.141	1	Tumor Wnt	Lad1
Smim32	0.00996358019803744	0.966227814117255	0.351	0.242	1	Tumor Wnt	Smim3
Col7a13	0.000000000000000000000000000000000000000000000203115364532561	3.78773954104885	0.857	0.16	0.00000000000000000000000000000000000000000655757954393374	Tumor EMT	Col7a1
Adam122	0.00000000000000000000000000000000000000000000112971369872902	3.98243532459176	0.798	0.131	0.0000000000000000000000000000000000000000364728067634665	Tumor EMT	Adam12
Col18a13	0.0000000000000000000000000000000000000000000105261349584027	4.09453607062194	0.702	0.11	0.000000000000000000000000000000000000000339836267132032	Tumor EMT	Col18a1
Jag14	0.000000000000000000000000000000000000000000320272265880618	3.26072181083405	0.905	0.237	0.0000000000000000000000000000000000000103399901039558	Tumor EMT	Jag1
Krt53	0.000000000000000000000000000000000000000120234380962542	4.29736279528088	0.631	0.057	0.00000000000000000000000000000000000388176698937567	Tumor EMT	Krt5
Lamc21	0.00000000000000000000000000000000155363503584719	4.62583169925916	0.702	0.156	0.0000000000000000000000000000501591071323265	Tumor EMT	Lamc2
Itgb41	0.0000000000000000000000000000000161196524856391	2.90613330302905	0.869	0.309	0.000000000000000000000000000520422980498859	Tumor EMT	Itgb4
Krt143	0.0000000000000000000000000000000245305967501835	2.68799246521027	0.702	0.133	0.000000000000000000000000000791970316079675	Tumor EMT	Krt14
Bnc11	0.000000000000000000000000000000562680427017337	3.51219842531332	0.464	0.042	0.0000000000000000000000000181661375862547	Tumor EMT	Bnc1
Lama33	0.00000000000000000000000000000172919463493562	2.5648730089591	0.81	0.249	0.0000000000000000000000000558270487888966	Tumor EMT	Lama3
Col17a12	0.0000000000000000000000000000165532637896039	3.28917950684493	0.595	0.083	0.000000000000000000000000534422121447363	Tumor EMT	Col17a1
Enah2	0.0000000000000000000000000000181935642489524	2.6949258681728	0.857	0.339	0.000000000000000000000000587379221777428	Tumor EMT	Enah
Schip13	0.000000000000000000000000000583887896655679	2.35074036497989	0.75	0.186	0.0000000000000000000000188508207435286	Tumor EMT	Schip1
Krt17	0.00000000000000000000000000151415222170767	3.5953500950101	0.369	0.029	0.000000000000000000000048884404477832	Tumor EMT	Krt17
Slco2a14	0.0000000000000000000000000152292214212633	2.96279471825665	0.798	0.297	0.000000000000000000000491675413585487	Tumor EMT	Slco2a1
Ext13	0.0000000000000000000000000304023107716341	1.80433558852297	1	0.877	0.000000000000000000000981538603262207	Tumor EMT	Ext1
Trp634	0.0000000000000000000000000305617444079174	2.13400153465279	0.833	0.269	0.000000000000000000000986685918209614	Tumor EMT	Trp63
Ppp1r14c1	0.0000000000000000000000000308867690553635	3.6864827862378	0.536	0.075	0.000000000000000000000997179338952409	Tumor EMT	Ppp1r14c
Frmd4b3	0.0000000000000000000000000837788026914435	3.01629737501008	0.762	0.273	0.00000000000000000000270479864489325	Tumor EMT	Frmd4b
Ephb22	0.000000000000000000000000122911458202785	2.93064967643375	0.5	0.091	0.00000000000000000000396819642807692	Tumor EMT	Ephb2
Robo23	0.00000000000000000000000015321932777158	2.87629745804166	0.69	0.182	0.00000000000000000000494668599710545	Tumor EMT	Robo2
Kif26b2	0.00000000000000000000000017820767366082	2.92224960588919	0.75	0.24	0.00000000000000000000575343474413959	Tumor EMT	Kif26b
Inhba	0.000000000000000000000000551681073468577	4.0616007979605	0.381	0.045	0.000000000000000000017811023456933	Tumor EMT	Inhba
Flrt22	0.000000000000000000000000688393894283352	3.58818729729925	0.488	0.103	0.000000000000000000022224796876938	Tumor EMT	Flrt2
Rgs123	0.000000000000000000000000843487118469649	2.87849137341836	0.69	0.189	0.0000000000000000000272319816197926	Tumor EMT	Rgs12
Pkp13	0.00000000000000000000000254955693639252	2.12179674807262	0.75	0.25	0.0000000000000000000823124456914326	Tumor EMT	Pkp1
Pard6g4	0.00000000000000000000000850662255404824	2.64686478808491	0.643	0.162	0.000000000000000000274636309157447	Tumor EMT	Pard6g
Moxd15	0.0000000000000000000000122213761456823	2.44935605278862	0.667	0.175	0.000000000000000000394567128863354	Tumor EMT	Moxd1
Car121	0.0000000000000000000000780749327835427	2.97376076654019	0.571	0.149	0.00000000000000000252064920491668	Tumor EMT	Car12
Nuak13	0.000000000000000000000271350583016006	3.08997231803674	0.607	0.158	0.00000000000000000876055357267176	Tumor EMT	Nuak1
Elk32	0.000000000000000000000435119625423108	2.31355924665752	0.726	0.222	0.000000000000000014047837106785	Tumor EMT	Elk3
Mir205hg3	0.00000000000000000000173812948192808	2.11198424282764	0.714	0.221	0.0000000000000000561155103240481	Tumor EMT	Mir205hg
Lrrc8c2	0.00000000000000000000191824024209848	2.64966008734226	0.429	0.094	0.0000000000000000619303862161493	Tumor EMT	Lrrc8c
Htra11	0.00000000000000000000212078346372747	3.44948561261681	0.452	0.06	0.0000000000000000684694941264414	Tumor EMT	Htra1
Dsg32	0.0000000000000000000120879143148309	1.8103982833834	0.607	0.159	0.000000000000000390258313654316	Tumor EMT	Dsg3
Jag23	0.0000000000000000000123632339615419	2.35128836296815	0.512	0.103	0.000000000000000399147008448381	Tumor EMT	Jag2
Gm2164	0.0000000000000000000151893896828669	5.14384541201758	0.262	0.011	0.000000000000000490389445911358	Tumor EMT	Gm2164
Sorcs25	0.0000000000000000000335762029752379	1.53682934732846	0.893	0.449	0.00000000000000108400771305555	Tumor EMT	Sorcs2
Dsp5	0.0000000000000000000369216520900574	1.91621158225811	0.81	0.335	0.0000000000000011920155377275	Tumor EMT	Dsp
Samd44	0.0000000000000000000568054998660551	2.41877098107039	0.643	0.159	0.00000000000000183396556317559	Tumor EMT	Samd4
Tgfbi	0.0000000000000000000665830551585129	4.28675300096966	0.345	0.044	0.00000000000000214963393579259	Tumor EMT	Tgfbi
Cpe4	0.0000000000000000000703568875641669	1.91100276765795	0.679	0.209	0.00000000000000227147211500913	Tumor EMT	Cpe
Mab21l3	0.000000000000000000247851467780709	3.677908312734	0.226	0.023	0.00000000000000800188463730018	Tumor EMT	Mab21l3
Fst2	0.000000000000000000301309511318132	2.99858422867912	0.405	0.064	0.00000000000000972777757290589	Tumor EMT	Fst
Gm498902	0.00000000000000000034983902879743	2.98941393315324	0.619	0.236	0.000000000000011294553044725	Tumor EMT	Gm49890
Adarb11	0.000000000000000000583694287349803	2.95272602165305	0.44	0.077	0.0000000000000188445700670884	Tumor EMT	Adarb1
Stac2	0.000000000000000000800392236011167	2.33844355471126	0.321	0.045	0.0000000000000258406633396205	Tumor EMT	Stac
Spsb12	0.000000000000000000987790927016006	2.64473791613905	0.643	0.207	0.0000000000000318908300787118	Tumor EMT	Spsb1
Apbb22	0.00000000000000000133155869764526	1.64291260788079	0.929	0.687	0.0000000000000429893725534772	Tumor EMT	Apbb2
Ngf	0.0000000000000000033228872642515	3.99465447898906	0.25	0.017	0.00000000000010727941532636	Tumor EMT	Ngf
Tenm24	0.00000000000000000442873616823747	1.56983032461267	0.845	0.382	0.000000000000142981747191547	Tumor EMT	Tenm2
Itgb62	0.00000000000000000454729281384308	2.68350626994533	0.488	0.136	0.000000000000146809348494924	Tumor EMT	Itgb6
Lamb31	0.00000000000000000856009056427519	2.88509907073177	0.56	0.196	0.000000000000276362523867625	Tumor EMT	Lamb3
Gsap3	0.00000000000000000976049370057549	2.34930764409219	0.452	0.105	0.00000000000031511753912308	Tumor EMT	Gsap
Slc24a33	0.00000000000000000994998050856117	2.98964345594955	0.524	0.135	0.000000000000321235120718897	Tumor EMT	Slc24a3
Atxn12	0.0000000000000000137940531115681	1.34166771048422	0.988	0.836	0.000000000000445341004706977	Tumor EMT	Atxn1
Krt6a2	0.0000000000000000259099416386159	2.97000162309778	0.381	0.071	0.000000000000836502465802715	Tumor EMT	Krt6a
Fam167a	0.0000000000000000646653682051527	3.12409912650567	0.298	0.041	0.00000000000208772141250335	Tumor EMT	Fam167a
Bcl11b5	0.0000000000000000702511663363698	1.53323435590746	0.762	0.342	0.0000000000022680589051697	Tumor EMT	Bcl11b
Nt5e3	0.0000000000000000768077102368131	1.83705118312929	0.476	0.145	0.00000000000247973692499551	Tumor EMT	Nt5e
Col5a3	0.000000000000000121489847740238	4.58483959573918	0.226	0.024	0.00000000000392229973429358	Tumor EMT	Col5a3
Ucn2	0.000000000000000140104467063627	3.42388438037684	0.226	0.018	0.00000000000452327271914919	Tumor EMT	Ucn2
Fat14	0.000000000000000184751813514673	1.41146785074589	0.893	0.542	0.00000000000596471229932122	Tumor EMT	Fat1
Rbms33	0.000000000000000253617305532791	1.14967095351467	0.94	0.588	0.00000000000818803470912617	Tumor EMT	Rbms3
Galnt142	0.000000000000000276634773640347	3.10217846810663	0.31	0.045	0.00000000000893115366697861	Tumor EMT	Galnt14
Stab1	0.000000000000000800479160262298	3.00188939256891	0.333	0.055	0.0000000000258434696890683	Tumor EMT	Stab1
St8sia21	0.00000000000000106105406971293	2.45509325152901	0.31	0.053	0.0000000000342561306406818	Tumor EMT	St8sia2
Tnc1	0.00000000000000147030371270687	3.95000986530891	0.595	0.218	0.0000000000474687553647412	Tumor EMT	Tnc
Nav12	0.00000000000000149304934201697	1.90118588169052	0.738	0.333	0.000000000048203098007018	Tumor EMT	Nav1
Gm159871	0.00000000000000185175176994376	2.90120939433515	0.345	0.066	0.0000000000597838058926343	Tumor EMT	Gm15987
Cd443	0.00000000000000270309070640634	1.07586251076203	0.929	0.679	0.0000000000872692834563286	Tumor EMT	Cd44
Atp2b44	0.00000000000000313093739081684	2.26333895710801	0.452	0.132	0.000000000101082313662522	Tumor EMT	Atp2b4
Bmp13	0.0000000000000079837429706402	2.26341082438383	0.536	0.18	0.000000000257755141807119	Tumor EMT	Bmp1
Sfn3	0.0000000000000152342437325553	2.37167825430771	0.488	0.137	0.000000000491837558905546	Tumor EMT	Sfn
Clstn2	0.0000000000000166870873870632	5.27586107771652	0.202	0.023	0.000000000538742616291335	Tumor EMT	Clstn2
Tns44	0.0000000000000245400974814713	2.14561998393462	0.5	0.133	0.000000000792277047189301	Tumor EMT	Tns4
Nedd91	0.0000000000000258706957347864	1.38428810324825	0.798	0.467	0.00000000083523541179758	Tumor EMT	Nedd9
Igfbp73	0.0000000000000273202175309215	2.10643711782553	0.643	0.269	0.0000000008820332229858	Tumor EMT	Igfbp7
Itga5	0.0000000000000293229901235478	3.39854141874454	0.262	0.045	0.000000000946692736138741	Tumor EMT	Itga5
Arhgef43	0.0000000000000309677419865315	2.1522789572378	0.488	0.142	0.00000000099979355003517	Tumor EMT	Arhgef4
Palld2	0.0000000000000310118398948597	1.75766441877952	0.714	0.341	0.00000000100121725100555	Tumor EMT	Palld
Maf1	0.0000000000000405670706951966	2.09658806275176	0.357	0.083	0.00000000130970787739442	Tumor EMT	Maf
Cpne82	0.0000000000000405978288162341	1.45888905200928	0.726	0.298	0.00000000131070090333212	Tumor EMT	Cpne8
Olfm2	0.0000000000000411444602966018	3.1923863064969	0.345	0.049	0.00000000132834890067579	Tumor EMT	Olfm2
Kirrel4	0.0000000000000594033411136563	1.58625910202367	0.655	0.235	0.00000000191783686785439	Tumor EMT	Kirrel
Itga21	0.0000000000000606888475507871	2.19622806165562	0.619	0.266	0.00000000195933944317716	Tumor EMT	Itga2
Bcar32	0.0000000000000850112421709624	1.59969080489439	0.679	0.3	0.00000000274458795348952	Tumor EMT	Bcar3
Slco3a13	0.0000000000000860284264373968	1.94336530409999	0.667	0.307	0.00000000277742774753136	Tumor EMT	Slco3a1
Sox11	0.000000000000109872864300531	4.40104960271538	0.202	0.015	0.00000000354724542394264	Tumor EMT	Sox11
Gli24	0.000000000000122347688393442	1.84665494273445	0.464	0.129	0.00000000394999511978226	Tumor EMT	Gli2
Nrg13	0.00000000000014116749005264	2.16965760875163	0.464	0.132	0.00000000455759241634949	Tumor EMT	Nrg1
Robo15	0.000000000000147904723105441	1.47385991027713	0.702	0.33	0.00000000477510398545915	Tumor EMT	Robo1
Chst113	0.000000000000152898780288629	1.57952443816027	0.667	0.263	0.0000000049363371216184	Tumor EMT	Chst11
Cdh33	0.00000000000018330044225908	1.67044352226498	0.512	0.128	0.00000000591785477833439	Tumor EMT	Cdh3
Ifitm102	0.000000000000276000101325821	1.13946129999718	0.631	0.231	0.00000000891066327130413	Tumor EMT	Ifitm10
Ptpn134	0.000000000000299754813404536	1.41287547411541	0.726	0.387	0.00000000967758415076543	Tumor EMT	Ptpn13
Golim4	0.000000000000323736256250338	1.5836778288366	0.798	0.5	0.0000000104518250330422	Tumor EMT	Golim4
Cdcp11	0.00000000000043203210061394	1.49607405941208	0.774	0.515	0.0000000139481563683211	Tumor EMT	Cdcp1
Fermt12	0.00000000000044716294331691	2.41576706571074	0.583	0.223	0.0000000144366556249864	Tumor EMT	Fermt1
Actn12	0.000000000000457899608766912	1.47897988600471	0.833	0.552	0.0000000147832888690397	Tumor EMT	Actn1
Mir100hg3	0.000000000000767900269709693	1.60870219629626	0.631	0.253	0.0000000247916602075774	Tumor EMT	Mir100hg
Tspan95	0.000000000000862696874915675	1.42429105099466	0.762	0.386	0.0000000278521686066526	Tumor EMT	Tspan9
Samd53	0.00000000000112037470944352	1.53223744978052	0.524	0.163	0.0000000361712974943842	Tumor EMT	Samd5
Fscn1	0.00000000000184412671351907	3.28922146614497	0.226	0.033	0.0000000595376309459632	Tumor EMT	Fscn1
Mical25	0.0000000000020889655002629	1.83784247827957	0.655	0.283	0.0000000674422511759877	Tumor EMT	Mical2
Tenm42	0.00000000000229124549239376	2.58429403701128	0.536	0.219	0.0000000739728607219327	Tumor EMT	Tenm4
Plch24	0.00000000000264022170350446	1.81795271516374	0.536	0.181	0.0000000852395576976416	Tumor EMT	Plch2
Cald13	0.00000000000272958523963822	1.93287831172513	0.798	0.556	0.00000008812465946172	Tumor EMT	Cald1
Tpm11	0.00000000000301322089788654	1.76611980359472	0.774	0.45	0.000000097281836688267	Tumor EMT	Tpm1
Ptpru3	0.00000000000381275156972247	2.00807552512391	0.429	0.122	0.00000012309468442849	Tumor EMT	Ptpru
Chl12	0.00000000000381715331733484	1.4557906781139	0.536	0.195	0.000000123236794850155	Tumor EMT	Chl1
Dsc32	0.00000000000400038661571142	2.58332315769256	0.274	0.047	0.000000129152481888243	Tumor EMT	Dsc3
Pdgfb1	0.0000000000040310832393601	2.3870654018962	0.417	0.113	0.000000130143522382741	Tumor EMT	Pdgfb
8030451A03Rik	0.00000000000449814801368172	3.30249350690526	0.214	0.027	0.000000145222708621714	Tumor EMT	8030451A03Rik
Inava2	0.00000000000640810623262155	1.73323551376536	0.548	0.226	0.000000206885709720187	Tumor EMT	Inava
Fam83f1	0.00000000000641025925888861	2.57495806854271	0.298	0.061	0.000000206955220173219	Tumor EMT	Fam83f
Mical31	0.00000000000680588469717803	1.14543232464893	0.869	0.734	0.000000219727987448393	Tumor EMT	Mical3
Kcnmb42	0.00000000000726026124303485	2.71035145037032	0.298	0.049	0.00000023439753423138	Tumor EMT	Kcnmb4
Cux12	0.00000000000883470299124415	1.42233511905373	0.905	0.736	0.000000285228386072317	Tumor EMT	Cux1
Rflnb2	0.00000000000930749434506616	1.63505767265864	0.369	0.117	0.000000300492454930461	Tumor EMT	Rflnb
Itga111	0.00000000000997349064295969	2.42663870558634	0.214	0.052	0.000000321994145407954	Tumor EMT	Itga11
Etv44	0.0000000000104859416407656	1.87959976105392	0.393	0.103	0.000000338538625872116	Tumor EMT	Etv4
Tnfrsf11b2	0.0000000000109572403088754	2.36121481293919	0.321	0.086	0.000000353754503372042	Tumor EMT	Tnfrsf11b
Bhlhe404	0.0000000000130197631837692	1.81965523012754	0.488	0.181	0.000000420343054387987	Tumor EMT	Bhlhe40
Cadps1	0.0000000000214192215853323	3.64338285653441	0.202	0.021	0.000000691519568882453	Tumor EMT	Cadps
Cmip2	0.0000000000247513863888703	0.989402346275517	0.94	0.798	0.000000799098509564677	Tumor EMT	Cmip
Cadm13	0.0000000000252833913736648	1.25109245190624	0.869	0.609	0.000000816274290498769	Tumor EMT	Cadm1
Sipa1l15	0.0000000000253021482793501	0.658393349202231	0.929	0.665	0.000000816879857198819	Tumor EMT	Sipa1l1
Parm12	0.0000000000288261848972095	1.78852547932016	0.655	0.312	0.000000930653379406409	Tumor EMT	Parm1
Phldb21	0.0000000000300332263172138	2.04257872968785	0.524	0.23	0.000000969622711651249	Tumor EMT	Phldb2
Pstpip23	0.0000000000359683745684929	1.55493755819875	0.583	0.245	0.00000116123897294379	Tumor EMT	Pstpip2
Fmnl21	0.0000000000378544416561562	1.09155072755608	0.94	0.673	0.000001222130648869	Tumor EMT	Fmnl2
Pmepa12	0.0000000000458093184804714	0.846281050591204	0.94	0.812	0.00000147895384714202	Tumor EMT	Pmepa1
Ttll74	0.0000000000534412402647847	1.44873103265226	0.512	0.21	0.00000172535044194857	Tumor EMT	Ttll7
Axl1	0.0000000000573267681657728	2.22889192603163	0.262	0.057	0.00000185079471023198	Tumor EMT	Axl
Runx23	0.0000000000599977279215367	1.82285170157378	0.75	0.418	0.00000193702664594681	Tumor EMT	Runx2
Tspear2	0.000000000065717288325114	4.46719634883154	0.226	0.044	0.00000212168265357631	Tumor EMT	Tspear
Rab8b2	0.0000000000763431997226939	1.21404341783992	0.595	0.285	0.00000246474020304717	Tumor EMT	Rab8b
Nckap51	0.000000000110993866313841	2.42723634120388	0.5	0.204	0.00000358343697394234	Tumor EMT	Nckap5
Frmd63	0.00000000013042909112626	1.27585680971264	0.762	0.504	0.00000421090320701131	Tumor EMT	Frmd6
Cdh10	0.000000000163315293986408	2.23102706319588	0.25	0.046	0.00000527263426635117	Tumor EMT	Cdh10
Sh3pxd2a2	0.000000000163326078339263	1.77357665090658	0.643	0.32	0.0000052729824391831	Tumor EMT	Sh3pxd2a
Itpkb	0.000000000196726052551234	1.50224002511659	0.631	0.292	0.00000635130060661659	Tumor EMT	Itpkb
Gm16685	0.00000000020082383125597	2.29178635679324	0.31	0.091	0.00000648359739209898	Tumor EMT	Gm16685
Col8a12	0.00000000021629985309687	2.53831711919824	0.452	0.164	0.00000698324075723245	Tumor EMT	Col8a1
Egfr5	0.00000000029723707346661	0.924338267921195	0.869	0.719	0.00000959629891686951	Tumor EMT	Egfr
Ctsc1	0.000000000402782297454736	2.23258225083709	0.512	0.208	0.0000130038264733261	Tumor EMT	Ctsc
Eva1a1	0.000000000436032223951864	3.17763758027276	0.226	0.039	0.0000140773003502859	Tumor EMT	Eva1a
Dpyd	0.000000000497524384164578	2.16398869177463	0.345	0.112	0.0000160625747427534	Tumor EMT	Dpyd
Slc39a13	0.00000000050510519296797	2.16403159552609	0.31	0.074	0.0000163073211549709	Tumor EMT	Slc39a13
Arl4c	0.00000000065790415846485	1.8805480188211	0.298	0.079	0.0000212404357560377	Tumor EMT	Arl4c
Slc4a71	0.000000000699987278756806	1.51034294528821	0.643	0.363	0.0000225990892946635	Tumor EMT	Slc4a7
Perp3	0.00000000074142765897944	2.08261848527575	0.357	0.108	0.0000239369919701512	Tumor EMT	Perp
Hspg23	0.0000000007677146857233	1.83881711792954	0.381	0.128	0.0000247856686285767	Tumor EMT	Hspg2
Prag12	0.000000000846215690783024	1.80034177053654	0.524	0.258	0.0000273200735769299	Tumor EMT	Prag1
Grip13	0.00000000107459666377425	1.72396252973496	0.726	0.421	0.0000346933532899515	Tumor EMT	Grip1
Gja14	0.00000000109218775899685	0.856478418309182	0.595	0.267	0.0000352612817992133	Tumor EMT	Gja1
Padi33	0.00000000112730702558119	1.32917686817521	0.321	0.088	0.0000363951073208886	Tumor EMT	Padi3
Nav23	0.00000000117845205613438	0.989735944138539	0.81	0.589	0.0000380463246322985	Tumor EMT	Nav2
Samd124	0.00000000128893420540731	1.6802884902524	0.714	0.529	0.000041613240821575	Tumor EMT	Samd12
Nectin14	0.00000000135472832749995	1.29852148013926	0.667	0.335	0.0000437374040533359	Tumor EMT	Nectin1
Sdc14	0.00000000144618499833565	1.6972704074521	0.548	0.258	0.0000466900826712663	Tumor EMT	Sdc1
Ece11	0.00000000160811823632933	1.66143342086825	0.631	0.327	0.0000519180972598924	Tumor EMT	Ece1
Cblb2	0.00000000170812053571527	1.4025359928555	0.786	0.555	0.0000551466714955675	Tumor EMT	Cblb
Zfc3h1	0.00000000176625291945714	0.810292456046885	0.869	0.718	0.0000570234755046738	Tumor EMT	Zfc3h1
Meis22	0.00000000195161457273511	1.71651077165656	0.298	0.095	0.000063007876480753	Tumor EMT	Meis2
Arhgap233	0.00000000233549412521498	1.35447245312921	0.631	0.309	0.0000754014278325656	Tumor EMT	Arhgap23
Il4ra	0.00000000241523941051271	1.83404144736352	0.31	0.102	0.0000779760043684029	Tumor EMT	Il4ra
Rbpms2	0.00000000244109774375453	2.37742205096252	0.202	0.036	0.0000788108406571151	Tumor EMT	Rbpms2
Prss123	0.00000000265336140004696	1.48859437233236	0.369	0.156	0.0000856637728005162	Tumor EMT	Prss12
Vav35	0.00000000272150887894203	0.971609683163799	0.833	0.581	0.0000878639141566434	Tumor EMT	Vav3
Stard132	0.00000000280561108718632	2.17169547672815	0.357	0.113	0.0000905791539498104	Tumor EMT	Stard13
Slc12a41	0.00000000341024154603154	2.92722411107539	0.226	0.039	0.000110099648313628	Tumor EMT	Slc12a4
Cers65	0.0000000034587083558183	1.75292303765975	0.512	0.204	0.000111664399267594	Tumor EMT	Cers6
Ecm13	0.00000000375185008724616	1.61878725594242	0.393	0.138	0.000121128480066742	Tumor EMT	Ecm1
Nrip12	0.00000000376551019004461	1.11595543272856	0.905	0.734	0.00012156949648559	Tumor EMT	Nrip1
Glis34	0.00000000410332122746652	1.43012607615463	0.845	0.599	0.000132475725828757	Tumor EMT	Glis3
Dcbld2	0.000000004119540629788	2.01597293856387	0.321	0.11	0.000132999369232705	Tumor EMT	Dcbld2
Elf41	0.00000000449290831408113	1.49515813692805	0.405	0.149	0.000145053544920109	Tumor EMT	Elf4
Msn1	0.00000000459601572031466	1.27321784868358	0.643	0.369	0.000148382367530359	Tumor EMT	Msn
Ak1	0.00000000474035885709646	3.03583926720323	0.202	0.03	0.000153042485701359	Tumor EMT	Ak1
Mrtfa	0.00000000491485446987238	0.905796082316178	0.881	0.738	0.00015867607655983	Tumor EMT	Mrtfa
Cast3	0.00000000568654667153856	1.04879040991914	0.798	0.539	0.000183590159290622	Tumor EMT	Cast
Porcn2	0.00000000569643710690881	2.12338419222782	0.274	0.063	0.000183909471996551	Tumor EMT	Porcn
Rai144	0.00000000599589776039579	1.27556324466013	0.702	0.398	0.000193577559194378	Tumor EMT	Rai14
Pstpip1	0.00000000622174153272858	2.61734246269683	0.226	0.045	0.000200868925384142	Tumor EMT	Pstpip1
Rasa33	0.00000000648102668062892	1.52033553785875	0.417	0.128	0.000209239946384105	Tumor EMT	Rasa3
Rbp11	0.00000000683447090278795	1.14799929907672	0.56	0.304	0.000220650893096509	Tumor EMT	Rbp1
Mb21d23	0.0000000068724710901944	1.56867162033323	0.488	0.204	0.000221877729146926	Tumor EMT	Mb21d2
F730043M19Rik	0.00000000774617763836618	2.77510534392813	0.202	0.032	0.000250085345054652	Tumor EMT	F730043M19Rik
Myh91	0.00000000900974422814763	1.26038070602536	0.857	0.692	0.000290879592405746	Tumor EMT	Myh9
Pde7a2	0.0000000117772308251401	0.902149770773371	0.845	0.662	0.000380227897189647	Tumor EMT	Pde7a
Zfp385a2	0.0000000131501047199847	1.94179691356598	0.286	0.072	0.000424551130884707	Tumor EMT	Zfp385a
Flna2	0.0000000134990538980441	1.39251873472712	0.655	0.339	0.000435816955098354	Tumor EMT	Flna
Has21	0.0000000155766577266285	2.64987353726029	0.262	0.067	0.000502892394704202	Tumor EMT	Has2
Acvr11	0.0000000177350102849209	0.711396341487212	0.893	0.706	0.000572574807048673	Tumor EMT	Acvr1
Rabgap1l3	0.0000000180400657030902	0.776293514004306	0.881	0.717	0.000582423521224266	Tumor EMT	Rabgap1l
Orai21	0.0000000222004330955904	2.40953916284353	0.286	0.067	0.000716740982491137	Tumor EMT	Orai2
Fat22	0.0000000250283786983718	1.90705660354256	0.369	0.114	0.000808041206276935	Tumor EMT	Fat2
Mir22hg1	0.0000000254640356952408	1.86123651175562	0.393	0.143	0.000822106392420848	Tumor EMT	Mir22hg
Large11	0.0000000263134182905893	0.775148443742776	0.94	0.791	0.000849528709511674	Tumor EMT	Large1
Fhl22	0.0000000274308615010844	1.79544852600944	0.44	0.152	0.000885605363562509	Tumor EMT	Fhl2
Mroh31	0.0000000339782507884315	2.11053007055259	0.238	0.062	0.00109698782670451	Tumor EMT	Mroh3
Tpm21	0.0000000343373979626855	2.32370640152357	0.274	0.062	0.0011085828932253	Tumor EMT	Tpm2
Pcdh73	0.00000003642265412657	1.18860644494268	0.583	0.288	0.00117590538847631	Tumor EMT	Pcdh7
Cdk63	0.0000000454664076676959	1.01183769920189	0.714	0.516	0.00146788297155156	Tumor EMT	Cdk6
Ptpre4	0.0000000467939146392306	0.945244280323105	0.726	0.385	0.00151074153412756	Tumor EMT	Ptpre
Hif1a2	0.0000000567442049205889	1.29158880629651	0.583	0.31	0.00183198665586121	Tumor EMT	Hif1a
Gm42583	0.0000000572432496801904	1.67312134506484	0.583	0.364	0.00184809831592495	Tumor EMT	Gm4258
Ptprm3	0.0000000585988429129736	1.25218692119789	0.631	0.328	0.00189186364344535	Tumor EMT	Ptprm
Lrrk15	0.00000006024146100522	1.69884738379274	0.429	0.176	0.00194489556855353	Tumor EMT	Lrrk1
Lamb13	0.000000062116334986103	2.05704496550232	0.357	0.117	0.00200542587502634	Tumor EMT	Lamb1
Zfp8273	0.0000000687944511774426	0.927203120402391	0.774	0.527	0.00222102885626373	Tumor EMT	Zfp827
Gtf2e21	0.0000000687971165117793	0.972416749568521	0.488	0.268	0.00222111490658279	Tumor EMT	Gtf2e2
Aff21	0.0000000853931137455708	2.03436317891619	0.262	0.064	0.00275691667727575	Tumor EMT	Aff2
St51	0.0000000855326790698686	1.10654706840077	0.774	0.56	0.00276142254377071	Tumor EMT	St5
Ass11	0.0000000897463261595937	1.85448263656173	0.202	0.062	0.00289746014006248	Tumor EMT	Ass1
Cntfr2	0.0000000971390690163532	1.169170320033	0.417	0.147	0.00313613484319296	Tumor EMT	Cntfr
Ikbke1	0.0000000997882911457202	1.59634869677827	0.25	0.078	0.00322166497963958	Tumor EMT	Ikbke
Lrig32	0.000000101536220929813	1.38995096818186	0.488	0.238	0.003278096892719	Tumor EMT	Lrig3
Lgr61	0.00000010423647076405	0.975546184816899	0.702	0.42	0.00336527445861735	Tumor EMT	Lgr6
Smim33	0.000000109744634064424	1.49099318485508	0.464	0.24	0.00354310551076994	Tumor EMT	Smim3
Edil3	0.000000112314907065635	3.44932135071941	0.333	0.097	0.00362608677461403	Tumor EMT	Edil3
Abr3	0.000000114568724670957	1.06723418332139	0.548	0.269	0.00369885127600185	Tumor EMT	Abr
Gpc12	0.000000130226017008776	1.99922356663071	0.238	0.064	0.00420434695912832	Tumor EMT	Gpc1
Plec2	0.000000139819886277812	1.27177954582338	0.631	0.328	0.00451408502847916	Tumor EMT	Plec
Stra63	0.000000176196915334272	1.70323280744868	0.286	0.086	0.00568851741156697	Tumor EMT	Stra6
Myo10	0.000000178590597687131	0.770780895905482	0.893	0.753	0.00576579744632901	Tumor EMT	Myo10
Slc2a1	0.000000226702777656772	1.79588083352782	0.369	0.143	0.00731909917664888	Tumor EMT	Slc2a1
Cotl11	0.000000232075661796523	1.21348324367327	0.393	0.165	0.00749256274110075	Tumor EMT	Cotl1
Card101	0.000000233917921985082	2.158310824076	0.25	0.067	0.00755204011128838	Tumor EMT	Card10
Fbln22	0.000000239492150441191	1.39436189114605	0.321	0.122	0.00773200407699386	Tumor EMT	Fbln2
Bmp74	0.000000243951259235112	1.49691664575247	0.321	0.094	0.00787596640440558	Tumor EMT	Bmp7
Myo1d1	0.000000250911167483757	0.794413398632805	0.857	0.69	0.00810066704221308	Tumor EMT	Myo1d
Gli35	0.000000254079158953875	1.38264791232237	0.619	0.291	0.00820294564682585	Tumor EMT	Gli3
Tcf43	0.000000284480177118161	0.967599848868577	0.857	0.735	0.00918444251825984	Tumor EMT	Tcf4
Nxn3	0.000000310329819274424	0.522234059648431	0.94	0.821	0.0100189982152748	Tumor EMT	Nxn
Jup3	0.000000316460491779554	0.940920990100423	0.655	0.383	0.0102169269771029	Tumor EMT	Jup
Mfhas1	0.000000317294992153237	1.59922186407769	0.452	0.227	0.0102438688216672	Tumor EMT	Mfhas1
Utrn1	0.000000327777272827126	0.679009259304407	0.905	0.804	0.0105822892532237	Tumor EMT	Utrn
Vmp14	0.000000335738506325034	0.756805039514998	0.774	0.558	0.0108393176767037	Tumor EMT	Vmp1
Zdhhc181	0.000000336875597894025	1.65190811643732	0.44	0.176	0.0108760286780086	Tumor EMT	Zdhhc18
Kalrn3	0.000000416537795578782	1.0195659270255	0.667	0.336	0.013447922730261	Tumor EMT	Kalrn
Rasal22	0.000000447806775258655	0.878490125219741	0.786	0.595	0.0144574417392257	Tumor EMT	Rasal2
Plod21	0.000000448243681924908	2.04440447074435	0.274	0.091	0.0144715472709457	Tumor EMT	Plod2
Cav12	0.000000457995269431782	1.68943290235209	0.262	0.073	0.0147863772736051	Tumor EMT	Cav1
Ccn1	0.000000477145650539723	2.28226831381905	0.321	0.081	0.015404647327675	Tumor EMT	Ccn1
Map7d11	0.000000511029639973222	1.55430549346332	0.464	0.208	0.0164985919265355	Tumor EMT	Map7d1
Ptk71	0.000000514111909205451	0.85320988339847	0.762	0.549	0.016598102988698	Tumor EMT	Ptk7
Lgals72	0.000000520301108031333	2.37332290385515	0.274	0.075	0.0167979212727916	Tumor EMT	Lgals7
Tnfaip85	0.000000564558686507331	0.979371957253577	0.702	0.445	0.0182267771938892	Tumor EMT	Tnfaip8
Chsy12	0.000000569358905525223	1.97998707202025	0.345	0.12	0.0183817522648818	Tumor EMT	Chsy1
Ppard1	0.000000678828441930244	1.03746748425739	0.619	0.42	0.0219159762477179	Tumor EMT	Ppard
Man1a5	0.000000733781126453853	0.362952634979738	0.631	0.312	0.0236901236675627	Tumor EMT	Man1a
Tns31	0.000000735129125711992	1.23640506235073	0.714	0.603	0.0237336438236117	Tumor EMT	Tns3
Gnb4	0.000000770797985010855	1.41796450950031	0.214	0.068	0.0248852129460754	Tumor EMT	Gnb4
Vcan1	0.000000862486993178919	1.7324124309124	0.393	0.169	0.0278453925747814	Tumor EMT	Vcan
Pxdc12	0.000000965747122323618	1.82313983675681	0.321	0.105	0.031179145844218	Tumor EMT	Pxdc1
Tbc1d11	0.00000169718667658673	1.38441197239856	0.583	0.361	0.0547936718536026	Tumor EMT	Tbc1d1
Pdlim73	0.00000174799495001519	1.40452321653053	0.512	0.224	0.0564340169612405	Tumor EMT	Pdlim7
Tnfrsf12a	0.00000174843145483518	1.84054021228639	0.298	0.101	0.0564481095193537	Tumor EMT	Tnfrsf12a
Spred24	0.00000188667273790671	1.07096069685571	0.726	0.551	0.0609112293433181	Tumor EMT	Spred2
Lpar11	0.00000190647337236649	1.76856083563393	0.274	0.094	0.0615504928268521	Tumor EMT	Lpar1
Map4k4	0.00000193267658942211	0.592313076775197	0.905	0.785	0.0623964636894927	Tumor EMT	Map4k4
Nckap5l4	0.00000195458920634679	1.50531456393955	0.31	0.106	0.063103912526906	Tumor EMT	Nckap5l
Adgrl32	0.00000195720021695486	0.749732021435448	0.786	0.597	0.0631882090043875	Tumor EMT	Adgrl3
Phldb11	0.00000197058102507419	2.19642499408741	0.25	0.069	0.0636202083945203	Tumor EMT	Phldb1
Il18r11	0.00000198383972093329	2.35284553947188	0.214	0.062	0.0640482653903314	Tumor EMT	Il18r1
Zswim6	0.00000200669440015732	0.498198082126051	0.952	0.842	0.0647861287090792	Tumor EMT	Zswim6
Aplp23	0.0000021851639174328	0.749824740403227	0.798	0.622	0.070548017074318	Tumor EMT	Aplp2
Hspa4l	0.00000221362118787298	1.57092757095553	0.44	0.212	0.0714667600504792	Tumor EMT	Hspa4l
Hip14	0.00000229188935307782	1.31389345064393	0.369	0.147	0.0739936477641173	Tumor EMT	Hip1
Itga34	0.00000234453305806758	1.55028361253002	0.333	0.144	0.0756932497797118	Tumor EMT	Itga3
Nrp22	0.00000243136983575295	1.23631333627959	0.393	0.174	0.078496775147284	Tumor EMT	Nrp2
Kank13	0.00000244956142178654	1.5817834133859	0.571	0.349	0.0790840905023785	Tumor EMT	Kank1
Hr3	0.00000270316698109505	1.4462478960341	0.369	0.17	0.0872717459846536	Tumor EMT	Hr
G930009F23Rik3	0.00000281987004471343	1.40476555968171	0.333	0.148	0.091039504393573	Tumor EMT	G930009F23Rik
Itpr32	0.00000292601326119585	1.01339526076287	0.595	0.361	0.0944663381377079	Tumor EMT	Itpr3
L3mbtl31	0.00000312386416324293	1.04844870495361	0.607	0.373	0.100853954510298	Tumor EMT	L3mbtl3
Dse4	0.00000312861873755598	1.42871964916172	0.357	0.153	0.101007455941995	Tumor EMT	Dse
Src1	0.00000320226691367683	1.07719577008998	0.619	0.361	0.103385187308057	Tumor EMT	Src
Sh3bp11	0.00000320680252447211	1.66249763108587	0.274	0.086	0.103531619502582	Tumor EMT	Sh3bp1
Fads3	0.00000352445582912308	1.44927691025759	0.25	0.076	0.113787056443239	Tumor EMT	Fads3
Parp83	0.00000358829350620163	0.820569907191747	0.81	0.567	0.11584805584772	Tumor EMT	Parp8
Plekhb21	0.00000363458454212769	1.63138485018444	0.274	0.079	0.117342561942592	Tumor EMT	Plekhb2
Ggta12	0.00000365183899500109	1.51156920225702	0.298	0.106	0.11789962195361	Tumor EMT	Ggta1
Adamts181	0.00000381531170669787	1.94374083123739	0.226	0.066	0.123177338450741	Tumor EMT	Adamts18
Fam83b2	0.00000402841529558048	0.888412778366491	0.524	0.316	0.130057387817816	Tumor EMT	Fam83b
Ramp11	0.00000428892243777272	1.10822129334406	0.202	0.068	0.138467860903492	Tumor EMT	Ramp1
Tnik2	0.00000436898234185513	0.655767529192298	0.905	0.68	0.141052594906793	Tumor EMT	Tnik
Bmpr1b2	0.0000043998917917998	2.02935469767928	0.25	0.06	0.142050506498257	Tumor EMT	Bmpr1b
Emb2	0.00000442252871131434	1.15589770926851	0.321	0.117	0.142781339444783	Tumor EMT	Emb
Cyp7b12	0.00000494821083659746	2.40736316965196	0.298	0.095	0.159752986859549	Tumor EMT	Cyp7b1
Anxa8	0.00000524443271016885	2.29935664392933	0.226	0.06	0.169316510047801	Tumor EMT	Anxa8
Nod22	0.00000549946879042521	1.52657312911357	0.31	0.127	0.177550349898878	Tumor EMT	Nod2
Lrrfip13	0.00000580472301012133	0.72947919894402	0.786	0.588	0.187405482381767	Tumor EMT	Lrrfip1
Trim292	0.00000583820225429576	1.89351552766421	0.238	0.068	0.188486359779938	Tumor EMT	Trim29
Mtss14	0.00000598780510938086	0.912434774236733	0.821	0.662	0.193316287956361	Tumor EMT	Mtss1
Usp241	0.0000062061185670962	0.659557789584557	0.798	0.6	0.200364537938701	Tumor EMT	Usp24
Myof2	0.0000066286013709735	1.13184586978799	0.595	0.414	0.214004395261879	Tumor EMT	Myof
Pak62	0.00000729491966660672	2.00654697717484	0.238	0.07	0.235516481436398	Tumor EMT	Pak6
Zfp36l11	0.00000788545803444058	0.766653039102648	0.75	0.533	0.254582012641914	Tumor EMT	Zfp36l1
Creb3l23	0.00000814508233583645	1.04771057700253	0.643	0.433	0.26296398321248	Tumor EMT	Creb3l2
Epb41l22	0.0000088147626891931	1.10544824548803	0.607	0.415	0.284584613420599	Tumor EMT	Epb41l2
Tbc1d2	0.00000911933178626013	1.64126795716097	0.262	0.083	0.294417626719408	Tumor EMT	Tbc1d2
Dcbld12	0.00000994027615146719	1.21271253039461	0.512	0.293	0.320921815550118	Tumor EMT	Dcbld1
Abcc13	0.0000111400961191936	1.10749117532441	0.488	0.269	0.359658003208164	Tumor EMT	Abcc1
P4ha12	0.0000117949116159663	1.78249433010466	0.369	0.153	0.380798721521471	Tumor EMT	P4ha1
Amotl22	0.0000118190914500671	1.45291184908663	0.31	0.133	0.381579367465417	Tumor EMT	Amotl2
Fbn12	0.0000130314130767925	1.76972454024362	0.369	0.177	0.420719171184244	Tumor EMT	Fbn1
Fbn2	0.00001322946151478	2.69503835096953	0.214	0.063	0.427113165004673	Tumor EMT	Fbn2
Dip2a	0.0000139271239827107	1.02495383397143	0.476	0.241	0.449637197781816	Tumor EMT	Dip2a
Ccnd21	0.0000151644062626616	1.57094599019481	0.202	0.061	0.489582856190029	Tumor EMT	Ccnd2
Megf95	0.0000155692476899464	1.20975190907722	0.44	0.233	0.50265316166992	Tumor EMT	Megf9
Trp732	0.0000164089223074389	1.57717249129564	0.202	0.049	0.529762056695664	Tumor EMT	Trp73
Traf33	0.0000190458844029015	0.756378973904736	0.738	0.575	0.614896377947675	Tumor EMT	Traf3
Igsf92	0.0000194539116719899	1.71330105656438	0.238	0.086	0.628069538330195	Tumor EMT	Igsf9
Gxylt21	0.0000211308710516783	1.65057981387291	0.226	0.067	0.682210171903435	Tumor EMT	Gxylt2
Hacd22	0.000023815189587209	1.05961492033924	0.56	0.366	0.768873395823044	Tumor EMT	Hacd2
Itgb11	0.00002425533630044	1.40407464520297	0.619	0.51	0.783083532459704	Tumor EMT	Itgb1
Gsr2	0.0000243832503097414	1.68433751626803	0.464	0.274	0.78721323625	Tumor EMT	Gsr
Pcbp32	0.0000249979513005466	1.73090251846112	0.274	0.094	0.807058857738148	Tumor EMT	Pcbp3
Tgfa3	0.0000257564682993701	0.737804526677075	0.452	0.221	0.831547579045164	Tumor EMT	Tgfa
Myo1b3	0.0000259118345835998	0.908313671820337	0.679	0.506	0.83656357953152	Tumor EMT	Myo1b
Acsbg12	0.0000260979526639027	1.6677843105428	0.214	0.054	0.842572401754099	Tumor EMT	Acsbg1
2610035D17Rik3	0.0000264592837721066	0.800763213011526	0.726	0.531	0.854237976582462	Tumor EMT	2610035D17Rik
Zfp52	0.0000296720019170994	1.94366207635737	0.262	0.093	0.957960581893553	Tumor EMT	Zfp52
Fam83g2	0.0000318809857531949	1.92173825503	0.202	0.06	1	Tumor EMT	Fam83g
Cdc42bpa	0.0000326271093694264	0.959945472148508	0.762	0.641	1	Tumor EMT	Cdc42bpa
Lrrfip21	0.0000336168285915841	0.729864658392839	0.631	0.45	1	Tumor EMT	Lrrfip2
Pxdn1	0.0000349320925330352	1.2632314941626	0.476	0.234	1	Tumor EMT	Pxdn
Picalm2	0.0000350794631779634	0.704354678306367	0.798	0.56	1	Tumor EMT	Picalm
Stx1a1	0.0000364557532469798	1.39964688089497	0.274	0.101	1	Tumor EMT	Stx1a
Plekhg34	0.000040093749960526	0.593658216364724	0.583	0.416	1	Tumor EMT	Plekhg3
Luzp12	0.0000422791430783822	0.660046983489945	0.869	0.67	1	Tumor EMT	Luzp1
Cnot2	0.0000429092722350759	0.595692933353547	0.845	0.721	1	Tumor EMT	Cnot2
Arap23	0.0000437523417722664	0.5830176002158	0.726	0.529	1	Tumor EMT	Arap2
Ncor2	0.0000441392994105313	0.629890773501967	0.774	0.641	1	Tumor EMT	Ncor2
Ets13	0.000045491514435696	1.06999478756865	0.429	0.254	1	Tumor EMT	Ets1
Myo5a3	0.0000482281438922251	1.16967825708353	0.369	0.205	1	Tumor EMT	Myo5a
Dock52	0.0000485962866873917	1.35020403230962	0.524	0.291	1	Tumor EMT	Dock5
Arhgap313	0.0000503719836357075	0.796791393329775	0.464	0.247	1	Tumor EMT	Arhgap31
Antxr23	0.0000573664958501282	1.55723776629044	0.333	0.14	1	Tumor EMT	Antxr2
Adcy7	0.0000587824311071116	1.89649661007282	0.202	0.066	1	Tumor EMT	Adcy7
Rnd35	0.0000594441710743578	0.973019191045684	0.464	0.26	1	Tumor EMT	Rnd3
Ubash3b1	0.0000629307623513429	1.68260503950442	0.357	0.156	1	Tumor EMT	Ubash3b
Nectin33	0.0000632488014887125	1.40315319254005	0.274	0.114	1	Tumor EMT	Nectin3
Fgfr15	0.0000664835302783548	0.558448612097449	0.774	0.556	1	Tumor EMT	Fgfr1
Lmna1	0.0000667642042174214	0.654067302001016	0.583	0.352	1	Tumor EMT	Lmna
Mprip2	0.0000687238470238499	0.611693948927876	0.845	0.692	1	Tumor EMT	Mprip
Scmh14	0.0000691848135699743	0.898042472069731	0.536	0.347	1	Tumor EMT	Scmh1
Rassf51	0.0000711920866692251	1.36061110494715	0.31	0.135	1	Tumor EMT	Rassf5
Ptprs2	0.0000723469356714368	0.861845651408115	0.536	0.283	1	Tumor EMT	Ptprs
Capn22	0.0000731079121961321	1.15104922778751	0.381	0.199	1	Tumor EMT	Capn2
Inf21	0.0000769703968145077	1.70743074083452	0.238	0.074	1	Tumor EMT	Inf2
Bcl11a2	0.0000810531838876027	0.668371830788737	0.726	0.522	1	Tumor EMT	Bcl11a
Sparc2	0.0000868758477218216	1.76869567302507	0.238	0.086	1	Tumor EMT	Sparc
Pitpnm32	0.000088516512112916	1.07510667413408	0.405	0.231	1	Tumor EMT	Pitpnm3
Furin2	0.000106739205907221	1.30471464741081	0.274	0.129	1	Tumor EMT	Furin
Iffo22	0.000120299065065565	1.07372444822134	0.369	0.189	1	Tumor EMT	Iffo2
Med12l1	0.000120413241536598	1.46074256895007	0.286	0.118	1	Tumor EMT	Med12l
Nebl4	0.000125095445285609	0.366396942661202	0.631	0.405	1	Tumor EMT	Nebl
Ivns1abp3	0.000128164705848027	1.09789257604068	0.595	0.424	1	Tumor EMT	Ivns1abp
Gtf2ird15	0.000132762616301922	0.490475866635035	0.738	0.609	1	Tumor EMT	Gtf2ird1
Rnf2173	0.00013349759314128	0.602351331262174	0.714	0.526	1	Tumor EMT	Rnf217
Dpysl31	0.000134111349283428	1.81842931682702	0.226	0.069	1	Tumor EMT	Dpysl3
Ank5	0.000134510879018974	1.59638266762357	0.369	0.228	1	Tumor EMT	Ank
Smox3	0.00013926577170952	0.652435577129575	0.429	0.265	1	Tumor EMT	Smox
Itgav1	0.000144340898805703	0.745663608541249	0.655	0.497	1	Tumor EMT	Itgav
Myo193	0.000148092106074662	1.12369148815183	0.333	0.17	1	Tumor EMT	Myo19
Map3k203	0.000148695055302067	0.906088213094708	0.738	0.496	1	Tumor EMT	Map3k20
Tacc23	0.000151004390324172	0.618382486960543	0.75	0.586	1	Tumor EMT	Tacc2
Bnc22	0.000158190117697976	1.39537598630965	0.321	0.17	1	Tumor EMT	Bnc2
Ccdc1221	0.000159588851009101	1.44637896505367	0.274	0.109	1	Tumor EMT	Ccdc122
Xylt12	0.000170282032801155	2.18037074777546	0.214	0.091	1	Tumor EMT	Xylt1
Col12a12	0.0001706686355496	1.46518186997263	0.286	0.131	1	Tumor EMT	Col12a1
Sh2b21	0.00018931372369209	1.44749729845887	0.262	0.121	1	Tumor EMT	Sh2b2
Myo9b	0.000191321566914632	0.949251111846039	0.571	0.408	1	Tumor EMT	Myo9b
Mbd22	0.000192728239022867	0.5875670699234	0.762	0.563	1	Tumor EMT	Mbd2
Hmgcll1	0.000194266225022505	0.994133083862442	0.214	0.08	1	Tumor EMT	Hmgcll1
Tspan183	0.000199484738537628	1.8691710712384	0.214	0.081	1	Tumor EMT	Tspan18
Zhx22	0.000206159688381439	0.640026774364516	0.5	0.354	1	Tumor EMT	Zhx2
Grb21	0.000224001401265489	0.863865374382791	0.667	0.518	1	Tumor EMT	Grb2
Sbno22	0.000239576715236913	0.516734639335399	0.738	0.586	1	Tumor EMT	Sbno2
Tes2	0.000255211519345499	0.958768856948493	0.583	0.35	1	Tumor EMT	Tes
Rusc2	0.000258838965658177	1.30856261217985	0.214	0.077	1	Tumor EMT	Rusc2
Ell23	0.000260464017435558	0.804208098822022	0.667	0.479	1	Tumor EMT	Ell2
Ppp1r13l3	0.000278235976800165	1.00764675412695	0.31	0.148	1	Tumor EMT	Ppp1r13l
Foxn3	0.00027949883018678	0.546993297933467	0.94	0.817	1	Tumor EMT	Foxn3
Lbh	0.000279630613284067	1.86267421061816	0.202	0.072	1	Tumor EMT	Lbh
Tcf73	0.000292872619858046	1.04957351037557	0.369	0.177	1	Tumor EMT	Tcf7
Btbd115	0.000293686455602616	1.17817794093985	0.476	0.278	1	Tumor EMT	Btbd11
Ror25	0.000299518709312589	1.06795092262464	0.31	0.148	1	Tumor EMT	Ror2
Osbpl34	0.000303817358744392	0.591058161805478	0.714	0.572	1	Tumor EMT	Osbpl3
Sc5d	0.000305763079432766	1.34688693964908	0.262	0.127	1	Tumor EMT	Sc5d
Sema4c2	0.000322641421570144	1.28478838503574	0.298	0.146	1	Tumor EMT	Sema4c
Anxa33	0.000334475240906661	0.862314499824227	0.429	0.235	1	Tumor EMT	Anxa3
2310002F09Rik2	0.000344311567081002	0.605361120844087	0.333	0.18	1	Tumor EMT	2310002F09Rik
Cerk3	0.000350207695649556	0.974854912635459	0.262	0.109	1	Tumor EMT	Cerk
Whrn3	0.000381155386198336	1.13049686844013	0.262	0.118	1	Tumor EMT	Whrn
Upp21	0.000387069763815785	0.763898362112213	0.512	0.341	1	Tumor EMT	Upp2
Rab315	0.000390984422996914	0.738882842394457	0.5	0.335	1	Tumor EMT	Rab31
S100a63	0.000400755986024246	1.10634492965204	0.476	0.25	1	Tumor EMT	S100a6
Prkce5	0.000417798052973518	0.559305288281303	0.679	0.447	1	Tumor EMT	Prkce
Alpk11	0.000432721595065591	1.58774258657846	0.214	0.086	1	Tumor EMT	Alpk1
Plcb42	0.000443090025576849	0.749791052291827	0.393	0.258	1	Tumor EMT	Plcb4
Cachd12	0.000451673861652553	0.92263992093856	0.548	0.359	1	Tumor EMT	Cachd1
Smurf12	0.000451848150260527	0.665195314164396	0.75	0.588	1	Tumor EMT	Smurf1
Ncam11	0.000460539134909155	1.90752199696847	0.274	0.12	1	Tumor EMT	Ncam1
Ahcyl21	0.000475596454905331	0.605793114401386	0.667	0.565	1	Tumor EMT	Ahcyl2
Camsap21	0.000478315739076111	0.846729420494833	0.619	0.465	1	Tumor EMT	Camsap2
Map43	0.000480562753994019	0.631565149577013	0.798	0.653	1	Tumor EMT	Map4
Specc13	0.000529998180379519	0.774393497226628	0.655	0.47	1	Tumor EMT	Specc1
Man2a14	0.00053093749422593	0.384381802483313	0.607	0.457	1	Tumor EMT	Man2a1
Nmnat31	0.000532876532271908	1.09720205291014	0.31	0.174	1	Tumor EMT	Nmnat3
Serpinb5	0.000535556063346864	1.15789480105925	0.333	0.181	1	Tumor EMT	Serpinb5
Igf2bp24	0.000580441483087163	0.673042560546551	0.345	0.173	1	Tumor EMT	Igf2bp2
Sh3pxd2b1	0.000585684778021666	0.718596220346543	0.536	0.362	1	Tumor EMT	Sh3pxd2b
Noct2	0.000601839287240615	0.951935511860946	0.226	0.11	1	Tumor EMT	Noct
Syne22	0.00062350030251685	0.637611813965973	0.726	0.571	1	Tumor EMT	Syne2
Mmp141	0.000631509955242659	1.2079055263188	0.369	0.2	1	Tumor EMT	Mmp14
Plekha13	0.000635776184103978	0.684348471612368	0.571	0.424	1	Tumor EMT	Plekha1
Mapk62	0.000663169524204653	0.914952646194958	0.464	0.317	1	Tumor EMT	Mapk6
Cd2004	0.000695786627749268	0.719936444366701	0.452	0.305	1	Tumor EMT	Cd200
Tagln21	0.000724435420381594	1.36337207567414	0.262	0.126	1	Tumor EMT	Tagln2
Tgfb22	0.000725295786501285	1.26552837033508	0.405	0.267	1	Tumor EMT	Tgfb2
Vegfa3	0.000828111673100172	1.11667043697873	0.357	0.206	1	Tumor EMT	Vegfa
Myl62	0.000853302749522023	1.0005989110703	0.5	0.289	1	Tumor EMT	Myl6
Dlgap43	0.000854223718290885	0.571825363497949	0.512	0.393	1	Tumor EMT	Dlgap4
Epb41l34	0.0008633626022559	1.2327852428234	0.25	0.124	1	Tumor EMT	Epb41l3
Snx243	0.000909474217521003	1.20411831627451	0.202	0.1	1	Tumor EMT	Snx24
Abcc43	0.000974532989923579	0.808846055959384	0.274	0.117	1	Tumor EMT	Abcc4
Crim13	0.000985676808418398	0.5222284825019	0.595	0.394	1	Tumor EMT	Crim1
Gcnt23	0.00100412325087554	0.996187680764358	0.381	0.198	1	Tumor EMT	Gcnt2
Dennd2c4	0.00101145511906125	1.14229667826589	0.298	0.152	1	Tumor EMT	Dennd2c
Stox22	0.001025690026121	0.494587059812703	0.952	0.847	1	Tumor EMT	Stox2
Nup932	0.00102727442080076	0.637096313638382	0.44	0.293	1	Tumor EMT	Nup93
Ahcyl1	0.00104464362805653	0.780308253804006	0.607	0.431	1	Tumor EMT	Ahcyl1
Irf63	0.00104633106931558	1.35171108518485	0.321	0.164	1	Tumor EMT	Irf6
Sik2	0.0010489550406553	0.434244650430332	0.631	0.505	1	Tumor EMT	Sik2
Reep4	0.00107801291314387	1.37308347882819	0.202	0.081	1	Tumor EMT	Reep4
Efnb23	0.00108125331288996	0.772321890363292	0.417	0.253	1	Tumor EMT	Efnb2
Klc12	0.00112382786979917	0.691097910737994	0.655	0.49	1	Tumor EMT	Klc1
Arhgap243	0.00113729490209338	0.644524739176945	0.512	0.365	1	Tumor EMT	Arhgap24
Phc21	0.00115713938711261	0.713226202536012	0.655	0.497	1	Tumor EMT	Phc2
Baz1a5	0.00116171868181092	0.492557542111715	0.81	0.661	1	Tumor EMT	Baz1a
Srgap15	0.00118330417020614	0.371278914743555	0.56	0.389	1	Tumor EMT	Srgap1
Prrc2b3	0.00118660431351486	0.404762794302888	0.81	0.676	1	Tumor EMT	Prrc2b
Casp82	0.00125893939210589	0.855143610445877	0.357	0.223	1	Tumor EMT	Casp8
Bmp2k2	0.0012845373439638	0.838911943756741	0.429	0.273	1	Tumor EMT	Bmp2k
Get4	0.00130628813391753	1.46865820202794	0.214	0.083	1	Tumor EMT	Get4
Lypd6b5	0.00134199417821019	0.712857733314712	0.286	0.151	1	Tumor EMT	Lypd6b
Agrn2	0.00136271450291374	0.823920980953608	0.607	0.413	1	Tumor EMT	Agrn
Mthfd1l1	0.0013775815479044	1.04097034905894	0.333	0.171	1	Tumor EMT	Mthfd1l
St3gal42	0.00144383896485589	1.06717408844814	0.262	0.117	1	Tumor EMT	St3gal4
Fam135a2	0.0014820294424365	0.423355958247627	0.619	0.497	1	Tumor EMT	Fam135a
Btaf12	0.00150113972599782	0.442522963684554	0.726	0.56	1	Tumor EMT	Btaf1
Sh3kbp13	0.00151402527038226	0.672216878751914	0.643	0.525	1	Tumor EMT	Sh3kbp1
Kremen13	0.00153634401617855	0.679570882478288	0.452	0.291	1	Tumor EMT	Kremen1
Zeb1	0.00154568269280423	2.34142738024043	0.262	0.139	1	Tumor EMT	Zeb1
Tgfbr21	0.00161687521940435	0.873149069951436	0.56	0.409	1	Tumor EMT	Tgfbr2
B3gnt22	0.00164951177261054	0.818925259996764	0.429	0.278	1	Tumor EMT	B3gnt2
Gprin32	0.00166605685618178	0.352895708459777	0.262	0.125	1	Tumor EMT	Gprin3
Rras23	0.0017570890458721	0.877707551572265	0.631	0.516	1	Tumor EMT	Rras2
Rad51b2	0.00176776211275885	0.760919608871589	0.631	0.438	1	Tumor EMT	Rad51b
Lhfp3	0.00178536836949071	0.648184773381568	0.5	0.271	1	Tumor EMT	Lhfp
Laptm4b2	0.00184863395545592	1.28937666202314	0.25	0.13	1	Tumor EMT	Laptm4b
Tuba1c1	0.00190857646031694	1.11085714973823	0.238	0.107	1	Tumor EMT	Tuba1c
Hivep21	0.0019712609269376	0.42382407997306	0.857	0.741	1	Tumor EMT	Hivep2
Jdp22	0.00200298337731841	1.03536270291426	0.214	0.091	1	Tumor EMT	Jdp2
Sugct	0.00204973623025453	1.28631204947271	0.202	0.087	1	Tumor EMT	Sugct
Nudt9	0.00209488029854236	1.29172970666497	0.202	0.093	1	Tumor EMT	Nudt9
Smc51	0.00216730567497809	0.745492804065845	0.512	0.38	1	Tumor EMT	Smc5
Gnai21	0.00219835238977767	0.704269464601013	0.405	0.279	1	Tumor EMT	Gnai2
Actr32	0.00224934771927483	0.524823855414222	0.69	0.544	1	Tumor EMT	Actr3
Nptn	0.00231089418323335	0.54336482404646	0.679	0.567	1	Tumor EMT	Nptn
Pdgfa3	0.00232037279089887	1.81952764768233	0.25	0.126	1	Tumor EMT	Pdgfa
Acer32	0.00233504421652674	0.57819177134241	0.714	0.543	1	Tumor EMT	Acer3
Kif13a3	0.00237333220167947	0.554096102066317	0.667	0.521	1	Tumor EMT	Kif13a
Arhgef401	0.0023987149625903	0.897609350760528	0.381	0.212	1	Tumor EMT	Arhgef40
Dst3	0.00241089467353413	0.230179970042387	0.762	0.534	1	Tumor EMT	Dst
Rasgef1b3	0.00243513420696936	1.1877998860095	0.25	0.131	1	Tumor EMT	Rasgef1b
Disp11	0.00260646367364951	0.929551602568914	0.333	0.173	1	Tumor EMT	Disp1
Pitpnc13	0.00261355347086247	0.519014740574526	0.655	0.552	1	Tumor EMT	Pitpnc1
Mapkapk22	0.00264142055758509	0.843993184697848	0.548	0.426	1	Tumor EMT	Mapkapk2
Erf	0.00266149652921253	1.19453337692271	0.274	0.138	1	Tumor EMT	Erf
Ago31	0.00268237106666258	0.496768067091932	0.571	0.402	1	Tumor EMT	Ago3
Ier5	0.00276099178452371	1.36549894819129	0.226	0.101	1	Tumor EMT	Ier5
Ust2	0.00282703764855549	0.992450240135173	0.31	0.175	1	Tumor EMT	Ust
Ttc7b3	0.00286703794325056	1.08290426862448	0.298	0.165	1	Tumor EMT	Ttc7b
Coro1c2	0.00294599587954079	0.977058215771697	0.405	0.26	1	Tumor EMT	Coro1c
Synpo3	0.00295614719079077	0.686853413594813	0.321	0.179	1	Tumor EMT	Synpo
4930523C07Rik4	0.00307303240312567	1.24047192668119	0.298	0.158	1	Tumor EMT	4930523C07Rik
Fblim13	0.00309065703866031	1.02982071766259	0.452	0.295	1	Tumor EMT	Fblim1
Enpp13	0.00317174687399026	0.923955564621692	0.298	0.183	1	Tumor EMT	Enpp1
Igf1r3	0.00319603492727804	0.614404668481518	0.845	0.675	1	Tumor EMT	Igf1r
Ldb1	0.00336124302255829	0.58264863737527	0.536	0.398	1	Tumor EMT	Ldb1
Actb1	0.00343048867328391	0.821609316535969	0.5	0.391	1	Tumor EMT	Actb
Ssh23	0.00346971708025965	0.372494681386699	0.798	0.665	1	Tumor EMT	Ssh2
Ctsd1	0.00353544614196178	0.701939805032984	0.345	0.235	1	Tumor EMT	Ctsd
Rap2a1	0.00372347497760691	1.0083788957848	0.262	0.143	1	Tumor EMT	Rap2a
Cyp4f171	0.00375828767600265	1.33440404009602	0.238	0.107	1	Tumor EMT	Cyp4f17
Lad14	0.00379592757093508	1.02053701206487	0.25	0.141	1	Tumor EMT	Lad1
2510009E07Rik1	0.0037983065487008	0.862091283959977	0.274	0.138	1	Tumor EMT	2510009E07Rik
Rbbp83	0.00386017282149478	0.81880256342742	0.464	0.296	1	Tumor EMT	Rbbp8
Sec23a1	0.00391458329374155	0.862383312667705	0.369	0.224	1	Tumor EMT	Sec23a
Cnn21	0.00395821649674776	1.11792790464572	0.262	0.135	1	Tumor EMT	Cnn2
Phtf11	0.00407307055094939	0.572882661382775	0.369	0.239	1	Tumor EMT	Phtf1
Fam102b	0.00416238414787136	0.803769104505315	0.214	0.106	1	Tumor EMT	Fam102b
Sptlc23	0.0041957490911238	0.586614863672562	0.643	0.494	1	Tumor EMT	Sptlc2
Morrbid3	0.00425765889261906	0.767773143442518	0.679	0.481	1	Tumor EMT	Morrbid
Vangl21	0.00428215336169568	1.17382429235989	0.25	0.126	1	Tumor EMT	Vangl2
Gpc63	0.00435996347903996	0.593739231673589	0.619	0.446	1	Tumor EMT	Gpc6
Tmeff1	0.00442376301492228	0.85511210564659	0.333	0.217	1	Tumor EMT	Tmeff1
Elk4	0.00451476900296492	0.781944283506652	0.452	0.303	1	Tumor EMT	Elk4
Rab211	0.00455034955554875	0.680957284321959	0.464	0.332	1	Tumor EMT	Rab21
Mbnl13	0.00463929481474893	0.543701282366831	0.81	0.673	1	Tumor EMT	Mbnl1
Asap23	0.00486277409680636	0.846799099023082	0.452	0.311	1	Tumor EMT	Asap2
Limk23	0.00492975909625142	0.647644911502809	0.548	0.383	1	Tumor EMT	Limk2
Tspan32	0.00493152935198035	0.963991844100413	0.226	0.114	1	Tumor EMT	Tspan3
Prickle11	0.00501544384537868	0.543967213853367	0.679	0.558	1	Tumor EMT	Prickle1
Marcks2	0.00503549586397626	0.753381336840148	0.286	0.145	1	Tumor EMT	Marcks
Cnn32	0.00513425080270274	0.881660914197448	0.44	0.281	1	Tumor EMT	Cnn3
Ston25	0.00514599537725736	0.851132335528991	0.512	0.329	1	Tumor EMT	Ston2
Fkbp92	0.00519963494020527	0.774562567353539	0.214	0.112	1	Tumor EMT	Fkbp9
Mtap1	0.00523518054679206	1.72284854431846	0.226	0.106	1	Tumor EMT	Mtap
Bag31	0.00524552953818935	1.00074122332086	0.333	0.21	1	Tumor EMT	Bag3
Mpp73	0.00527356661818782	0.616695406373669	0.798	0.692	1	Tumor EMT	Mpp7
Pls32	0.00580360201969016	0.566351750434593	0.524	0.392	1	Tumor EMT	Pls3
Aff34	0.00584032561339268	0.545842722059594	0.381	0.215	1	Tumor EMT	Aff3
Slc20a13	0.00586331123393297	0.453433262581034	0.5	0.314	1	Tumor EMT	Slc20a1
Tbcd3	0.00591232726236218	0.32787986933834	0.44	0.304	1	Tumor EMT	Tbcd
Lgals91	0.00595255447260296	1.35258610071305	0.202	0.098	1	Tumor EMT	Lgals9
Arf5	0.00603602645377012	1.20263742584812	0.286	0.172	1	Tumor EMT	Arf5
Gorasp2	0.00609653706881874	0.706137617741946	0.381	0.262	1	Tumor EMT	Gorasp2
Slc15a4	0.00621147430236424	0.975779940915683	0.238	0.119	1	Tumor EMT	Slc15a4
Rnf1503	0.00624175669730346	0.724497363936441	0.381	0.218	1	Tumor EMT	Rnf150
Sgk34	0.00631580997993236	0.437510468468675	0.44	0.298	1	Tumor EMT	Sgk3
Ptch24	0.00651542333477368	0.126532768992767	0.238	0.123	1	Tumor EMT	Ptch2
Anxa112	0.00660596672747275	0.718641020021821	0.262	0.138	1	Tumor EMT	Anxa11
Lnx22	0.00668619917536664	0.565903501543559	0.488	0.318	1	Tumor EMT	Lnx2
Ralgps25	0.00671418393871812	0.581236545725388	0.464	0.292	1	Tumor EMT	Ralgps2
Ehbp1l11	0.00700601459463294	1.36490818780167	0.226	0.119	1	Tumor EMT	Ehbp1l1
Mink12	0.00705885603644465	0.781291784242114	0.429	0.315	1	Tumor EMT	Mink1
Rcc21	0.00706013701327833	0.531913540772167	0.583	0.429	1	Tumor EMT	Rcc2
Gon4l1	0.00721225504535582	0.361010839208218	0.679	0.554	1	Tumor EMT	Gon4l
Piezo21	0.00732567765357244	0.6558466444082	0.262	0.139	1	Tumor EMT	Piezo2
Amotl11	0.00739071838560852	0.592917242454554	0.583	0.464	1	Tumor EMT	Amotl1
Hdac21	0.00740768140343642	0.98464029298729	0.345	0.204	1	Tumor EMT	Hdac2
Tmcc33	0.0074267939094507	0.625669006120898	0.583	0.445	1	Tumor EMT	Tmcc3
Smtn1	0.0075018374873347	0.696308041844618	0.238	0.135	1	Tumor EMT	Smtn
Pom1211	0.00753391344364516	0.815452695211255	0.238	0.136	1	Tumor EMT	Pom121
Plk33	0.00762608893536345	0.99340330965092	0.214	0.109	1	Tumor EMT	Plk3
Clic41	0.00786395685709113	0.710513153360841	0.512	0.362	1	Tumor EMT	Clic4
Lrp123	0.00786834841860537	1.32419788177456	0.286	0.156	1	Tumor EMT	Lrp12
Mpp1	0.00789329890357638	1.32131551698518	0.202	0.076	1	Tumor EMT	Mpp1
Plekhg21	0.00812059968735134	0.754612445891597	0.262	0.151	1	Tumor EMT	Plekhg2
Ndfip11	0.00813244936710785	0.760501356607088	0.548	0.435	1	Tumor EMT	Ndfip1
Msrb32	0.00826274718794134	0.427312285447949	0.464	0.303	1	Tumor EMT	Msrb3
Mgat1	0.00852293558822242	1.14754278536954	0.238	0.121	1	Tumor EMT	Mgat1
Arhgef22	0.00855457415011203	0.821521616256697	0.44	0.311	1	Tumor EMT	Arhgef2
Micall11	0.00856691634501641	0.405400998545767	0.357	0.254	1	Tumor EMT	Micall1
Serpinh1	0.00879362485559571	0.972205655428653	0.202	0.079	1	Tumor EMT	Serpinh1
Dusp61	0.00896789893837889	1.60778986967052	0.202	0.079	1	Tumor EMT	Dusp6
Capn11	0.00897568636400844	0.95153097660656	0.25	0.134	1	Tumor EMT	Capn1
Pld1	0.0090636424270805	0.633872368523726	0.393	0.287	1	Tumor EMT	Pld1
Lpin23	0.00911809531801538	0.340565424707641	0.476	0.304	1	Tumor EMT	Lpin2
Tpm41	0.00912995731001693	0.852206360264788	0.357	0.236	1	Tumor EMT	Tpm4
Gtf3c11	0.00918885930149561	0.923422328078161	0.5	0.353	1	Tumor EMT	Gtf3c1
Pxn2	0.00922141711217638	0.864793574492549	0.464	0.313	1	Tumor EMT	Pxn
Tnrc6c3	0.00948486773767068	0.454842211146276	0.821	0.704	1	Tumor EMT	Tnrc6c
Fbxl73	0.00949645403737476	0.684995257993959	0.524	0.348	1	Tumor EMT	Fbxl7
Fam162a	0.00950638291580991	0.798576488201836	0.321	0.207	1	Tumor EMT	Fam162a
Tmem132a1	0.00952661792739885	1.15500592252691	0.202	0.1	1	Tumor EMT	Tmem132a
Pkm1	0.00957037899309695	0.475918472256604	0.548	0.391	1	Tumor EMT	Pkm
Cep832	0.00965071075981105	0.501510620335131	0.524	0.398	1	Tumor EMT	Cep83
Prdm101	0.00982329157755155	0.487001739822843	0.44	0.315	1	Tumor EMT	Prdm10
Ankrd502	0.0098468915920363	0.9902433774209	0.25	0.14	1	Tumor EMT	Ankrd50
Abcc53	0.00990612864503172	1.07475359627797	0.226	0.108	1	Tumor EMT	Abcc5
Sept93	0.00992323407579365	0.410594251721554	0.762	0.652	1	Tumor EMT	Sept9
