## Supplementary material for "Spatiotemporal dynamics of tumor microenvironment remodeling": S3 (part 1 of 2)

	p_val	avg_log2FC	pct.1	pct.2	p_val_adj	cluster	gene
Kif26b2	0.000000000000000000000000000000000000000000000000000000000000000000000000000000000000000000000000000000000000000000000000000000000000000000000000000000000000000000000000344345171012556	6.0668998407784	0.964	0.11	0.0000000000000000000000000000000000000000000000000000000000000000000000000000000000000000000000000000000000000000000000000000000000000000000000000000000000000000000111171838461404	myCAFs	Kif26b
Cacna1c2	0.000000000000000000000000000000000000000000000000000000000000000000000000000000000000000000000000000000000000000000000000000000000000000000000000000000000000000236674180297678	4.36019450171044	0.986	0.197	0.00000000000000000000000000000000000000000000000000000000000000000000000000000000000000000000000000000000000000000000000000000000000000000000000000000000000764102591091055	myCAFs	Cacna1c
Cald13	0.0000000000000000000000000000000000000000000000000000000000000000000000000000000000000000000000000000000000000000000000000000000000000000000000000000000609007481957134	3.83155063657663	0.987	0.338	0.00000000000000000000000000000000000000000000000000000000000000000000000000000000000000000000000000000000000000000000000000000000000000000000000000196618065549861	myCAFs	Cald1
Piezo21	0.000000000000000000000000000000000000000000000000000000000000000000000000000000000000000000000000000000000000000000000000000000000000000000000000000000725313140519206	4.72799730439801	0.923	0.113	0.0000000000000000000000000000000000000000000000000000000000000000000000000000000000000000000000000000000000000000000000000000000000000000000000000234167347416626	myCAFs	Piezo2
Igfbp71	0.000000000000000000000000000000000000000000000000000000000000000000000000000000000000000000000000000000000000000000000000000000000000000000000000000330512938015284	4.03169860670138	0.974	0.264	0.0000000000000000000000000000000000000000000000000000000000000000000000000000000000000000000000000000000000000000000000000000000000000000000000106706102038234	myCAFs	Igfbp7
Rbms33	0.000000000000000000000000000000000000000000000000000000000000000000000000000000000000000000000000000000000000000000000000000000000000000000000000000685505383092905	3.00335038786692	0.994	0.544	0.0000000000000000000000000000000000000000000000000000000000000000000000000000000000000000000000000000000000000000000000000000000000000000000000221315412931545	myCAFs	Rbms3
Kalrn3	0.00000000000000000000000000000000000000000000000000000000000000000000000000000000000000000000000000000000000000000000000000000000000000000000000000393013030640257	4.24132758933614	0.965	0.216	0.000000000000000000000000000000000000000000000000000000000000000000000000000000000000000000000000000000000000000000000000000000000000000000000126884256942207	myCAFs	Kalrn
Cdh111	0.0000000000000000000000000000000000000000000000000000000000000000000000000000000000000000000000000000000000000000000000000000000000000000000000317518687265051	4.13858970125707	0.94	0.156	0.00000000000000000000000000000000000000000000000000000000000000000000000000000000000000000000000000000000000000000000000000000000000000000102510908183522	myCAFs	Cdh11
Tln22	0.0000000000000000000000000000000000000000000000000000000000000000000000000000000000000000000000000000000000000000000000000000000000000000000214578305486507	3.83215828731648	0.944	0.279	0.000000000000000000000000000000000000000000000000000000000000000000000000000000000000000000000000000000000000000000000000000000000000000692766059263188	myCAFs	Tln2
Col12a11	0.00000000000000000000000000000000000000000000000000000000000000000000000000000000000000000000000000000000000000000000000000000000000000000110747034184379	5.5331365004886	0.873	0.104	0.0000000000000000000000000000000000000000000000000000000000000000000000000000000000000000000000000000000000000000000000000000000000000357546799864267	myCAFs	Col12a1
Col5a2	0.00000000000000000000000000000000000000000000000000000000000000000000000000000000000000000000000000000000000000000000000000000000000563973802106594	3.54594912348497	0.971	0.299	0.000000000000000000000000000000000000000000000000000000000000000000000000000000000000000000000000000000000000000000000000000000182078942010114	myCAFs	Col5a2
Ncam1	0.0000000000000000000000000000000000000000000000000000000000000000000000000000000000000000000000000000000000000000000000000000000261177865941295	5.98331413737519	0.827	0.062	0.000000000000000000000000000000000000000000000000000000000000000000000000000000000000000000000000000000000000000000000000000843212740191472	myCAFs	Ncam1
Spon1	0.000000000000000000000000000000000000000000000000000000000000000000000000000000000000000000000000000000000000000000000000000146784446986011	3.55747520649483	0.915	0.227	0.00000000000000000000000000000000000000000000000000000000000000000000000000000000000000000000000000000000000000000000000473893587094338	myCAFs	Spon1
Ext12	0.0000000000000000000000000000000000000000000000000000000000000000000000000000000000000000000000000000000000000000000000830718270995006	2.18310705669063	0.997	0.845	0.00000000000000000000000000000000000000000000000000000000000000000000000000000000000000000000000000000000000000000268197393790738	myCAFs	Ext1
Ror22	0.000000000000000000000000000000000000000000000000000000000000000000000000000000000000000000000000000000000000000000000155925305086365	3.39434076419312	0.9	0.168	0.0000000000000000000000000000000000000000000000000000000000000000000000000000000000000000000000000000000000000000050340484747133	myCAFs	Ror2
Col1a2	0.0000000000000000000000000000000000000000000000000000000000000000000000000000000000000000000000000000000000000000000969146968842051	2.99822298043308	0.944	0.272	0.00000000000000000000000000000000000000000000000000000000000000000000000000000000000000000000000000000000000000312889098890656	myCAFs	Col1a2
Apbb22	0.000000000000000000000000000000000000000000000000000000000000000000000000000000000000000000000000000000000000000000117327209512052	2.34471485273363	0.974	0.511	0.0000000000000000000000000000000000000000000000000000000000000000000000000000000000000000000000000000000000000037879089590966	myCAFs	Apbb2
Lhfp2	0.000000000000000000000000000000000000000000000000000000000000000000000000000000000000000000000000000000000000000000167254810474896	3.02158892390728	0.906	0.248	0.00000000000000000000000000000000000000000000000000000000000000000000000000000000000000000000000000000000000000539982155618202	myCAFs	Lhfp
Col8a12	0.000000000000000000000000000000000000000000000000000000000000000000000000000000000000000000000000000000000000000000808103788566422	5.43461925362151	0.799	0.101	0.0000000000000000000000000000000000000000000000000000000000000000000000000000000000000000000000000000000000000260896308138669	myCAFs	Col8a1
Morrbid3	0.0000000000000000000000000000000000000000000000000000000000000000000000000000000000000000000000000000000000000000100752165803875	2.78542553472268	0.936	0.307	0.00000000000000000000000000000000000000000000000000000000000000000000000000000000000000000000000000000000000032527836729781	myCAFs	Morrbid
Fndc3b4	0.000000000000000000000000000000000000000000000000000000000000000000000000000000000000000000000000000000000000000125657626408339	2.0345186034541	0.984	0.633	0.00000000000000000000000000000000000000000000000000000000000000000000000000000000000000000000000000000000000405685646859322	myCAFs	Fndc3b
Prkg13	0.000000000000000000000000000000000000000000000000000000000000000000000000000000000000000000000000000000000000000675927790364313	2.99115850746942	0.941	0.296	0.0000000000000000000000000000000000000000000000000000000000000000000000000000000000000000000000000000000000218223287119119	myCAFs	Prkg1
Tnc1	0.000000000000000000000000000000000000000000000000000000000000000000000000000000000000000000000000000000000000430178884862835	5.33726364208996	0.802	0.11	0.0000000000000000000000000000000000000000000000000000000000000000000000000000000000000000000000000000000138883252977966	myCAFs	Tnc
Mical22	0.0000000000000000000000000000000000000000000000000000000000000000000000000000000000000000000000000000000000200431974078153	3.47397338289878	0.833	0.185	0.000000000000000000000000000000000000000000000000000000000000000000000000000000000000000000000000000000647094628311316	myCAFs	Mical2
Myo1d4	0.0000000000000000000000000000000000000000000000000000000000000000000000000000000000000000000000000000000000874160461564371	2.91330868618727	0.879	0.265	0.00000000000000000000000000000000000000000000000000000000000000000000000000000000000000000000000000000282222705016057	myCAFs	Myo1d
Prickle13	0.00000000000000000000000000000000000000000000000000000000000000000000000000000000000000000000000000000000143513176250299	2.98771244315097	0.933	0.381	0.0000000000000000000000000000000000000000000000000000000000000000000000000000000000000000000000000000463332289524089	myCAFs	Prickle1
Robo14	0.00000000000000000000000000000000000000000000000000000000000000000000000000000000000000000000000000000000215592366186381	2.83058836702568	0.897	0.249	0.0000000000000000000000000000000000000000000000000000000000000000000000000000000000000000000000000000696039954232732	myCAFs	Robo1
Bnc2	0.0000000000000000000000000000000000000000000000000000000000000000000000000000000000000000000000000000000204394248322852	2.4404532523517	0.969	0.395	0.000000000000000000000000000000000000000000000000000000000000000000000000000000000000000000000000000659886830710327	myCAFs	Bnc2
Col1a1	0.0000000000000000000000000000000000000000000000000000000000000000000000000000000000000000000000000000000397550326254086	3.1995668549254	0.854	0.194	0.00000000000000000000000000000000000000000000000000000000000000000000000000000000000000000000000000128349122831132	myCAFs	Col1a1
Tcf42	0.00000000000000000000000000000000000000000000000000000000000000000000000000000000000000000000000000000449608068070975	2.01099375808795	0.972	0.682	0.000000000000000000000000000000000000000000000000000000000000000000000000000000000000000000000000145155964776714	myCAFs	Tcf4
Bmp12	0.0000000000000000000000000000000000000000000000000000000000000000000000000000000000000000000000000000533818545914599	3.30343571355357	0.828	0.16	0.00000000000000000000000000000000000000000000000000000000000000000000000000000000000000000000000172343317548528	myCAFs	Bmp1
Phldb22	0.000000000000000000000000000000000000000000000000000000000000000000000000000000000000000000000000000245580112993139	3.33574465892571	0.81	0.187	0.0000000000000000000000000000000000000000000000000000000000000000000000000000000000000000000000079285539479835	myCAFs	Phldb2
Gli21	0.000000000000000000000000000000000000000000000000000000000000000000000000000000000000000000000000000364590521551927	3.5966090652792	0.86	0.17	0.000000000000000000000000000000000000000000000000000000000000000000000000000000000000000000000011770804988304	myCAFs	Gli2
Pdzrn32	0.000000000000000000000000000000000000000000000000000000000000000000000000000000000000000000000000257056500217826	2.25154898970139	0.976	0.528	0.00000000000000000000000000000000000000000000000000000000000000000000000000000000000000000000829906910953252	myCAFs	Pdzrn3
Ldlrad43	0.000000000000000000000000000000000000000000000000000000000000000000000000000000000000000000000000625533068305402	1.86047139476149	0.988	0.715	0.0000000000000000000000000000000000000000000000000000000000000000000000000000000000000000000201953351102399	myCAFs	Ldlrad4
Rai144	0.00000000000000000000000000000000000000000000000000000000000000000000000000000000000000000000000668059409340778	2.86385782582632	0.87	0.239	0.00000000000000000000000000000000000000000000000000000000000000000000000000000000000000000021568298030567	myCAFs	Rai14
Hmcn12	0.00000000000000000000000000000000000000000000000000000000000000000000000000000000000000000000000951323536333016	3.03703179068985	0.851	0.209	0.000000000000000000000000000000000000000000000000000000000000000000000000000000000000000000307134803705114	myCAFs	Hmcn1
Nav31	0.0000000000000000000000000000000000000000000000000000000000000000000000000000000000000000000000140061771988571	2.59900661201034	0.936	0.421	0.000000000000000000000000000000000000000000000000000000000000000000000000000000000000000000452189430865102	myCAFs	Nav3
Runx23	0.0000000000000000000000000000000000000000000000000000000000000000000000000000000000000000000000345630562721311	2.79812674331358	0.892	0.307	0.00000000000000000000000000000000000000000000000000000000000000000000000000000000000000000111586827174575	myCAFs	Runx2
Mrc2	0.000000000000000000000000000000000000000000000000000000000000000000000000000000000000000000000139673235276582	3.6133649822882	0.722	0.102	0.00000000000000000000000000000000000000000000000000000000000000000000000000000000000000000450935040090444	myCAFs	Mrc2
Hs6st22	0.0000000000000000000000000000000000000000000000000000000000000000000000000000000000000000000001719024224438	5.32386554296099	0.683	0.05	0.00000000000000000000000000000000000000000000000000000000000000000000000000000000000000000554986970859808	myCAFs	Hs6st2
Fat15	0.00000000000000000000000000000000000000000000000000000000000000000000000000000000000000000000186118484695504	2.8991803162895	0.853	0.245	0.0000000000000000000000000000000000000000000000000000000000000000000000000000000000000000600883527839434	myCAFs	Fat1
Fbn1	0.000000000000000000000000000000000000000000000000000000000000000000000000000000000000000000051319562501539	2.03802932759583	0.898	0.268	0.00000000000000000000000000000000000000000000000000000000000000000000000000000000000000165685207536219	myCAFs	Fbn1
Sulf11	0.000000000000000000000000000000000000000000000000000000000000000000000000000000000000000000697784117105994	2.80739381592673	0.825	0.203	0.000000000000000000000000000000000000000000000000000000000000000000000000000000000000022527960220767	myCAFs	Sulf1
Gpr176	0.00000000000000000000000000000000000000000000000000000000000000000000000000000000000000000221206909501045	4.89786880816071	0.659	0.042	0.0000000000000000000000000000000000000000000000000000000000000000000000000000000000000714166507324124	myCAFs	Gpr176
4833422C13Rik	0.0000000000000000000000000000000000000000000000000000000000000000000000000000000000000000214115564271764	5.17301849146216	0.651	0.032	0.00000000000000000000000000000000000000000000000000000000000000000000000000000000000069127209925139	myCAFs	4833422C13Rik
Grem2	0.0000000000000000000000000000000000000000000000000000000000000000000000000000000000000000243888062168984	4.5381051816572	0.691	0.058	0.000000000000000000000000000000000000000000000000000000000000000000000000000000000000787392608712564	myCAFs	Grem2
Ltbp23	0.00000000000000000000000000000000000000000000000000000000000000000000000000000000000000235390945636354	4.30481721641091	0.702	0.098	0.0000000000000000000000000000000000000000000000000000000000000000000000000000000000759959667986968	myCAFs	Ltbp2
Adamts12	0.00000000000000000000000000000000000000000000000000000000000000000000000000000000000000760025652936257	2.19771804557167	0.913	0.33	0.000000000000000000000000000000000000000000000000000000000000000000000000000000000245374282050471	myCAFs	Adamts12
Palld2	0.0000000000000000000000000000000000000000000000000000000000000000000000000000000000000107857835489562	2.71916028981213	0.822	0.28	0.000000000000000000000000000000000000000000000000000000000000000000000000000000000348219021878051	myCAFs	Palld
Magi2	0.0000000000000000000000000000000000000000000000000000000000000000000000000000000000000191017054150024	2.59256857995351	0.864	0.251	0.000000000000000000000000000000000000000000000000000000000000000000000000000000000616698559323352	myCAFs	Magi2
Slit22	0.0000000000000000000000000000000000000000000000000000000000000000000000000000000000000344128926247912	3.27164853616332	0.768	0.164	0.00000000000000000000000000000000000000000000000000000000000000000000000000000000111102023839138	myCAFs	Slit2
Slit3	0.0000000000000000000000000000000000000000000000000000000000000000000000000000000000000782850968514548	1.93782371989841	0.977	0.527	0.00000000000000000000000000000000000000000000000000000000000000000000000000000000252743435184922	myCAFs	Slit3
Tns34	0.00000000000000000000000000000000000000000000000000000000000000000000000000000000000156053843288282	2.12458800823145	0.895	0.313	0.000000000000000000000000000000000000000000000000000000000000000000000000000000050381983305622	myCAFs	Tns3
Pdgfrb	0.0000000000000000000000000000000000000000000000000000000000000000000000000000000000028660068027879	3.93664321407144	0.715	0.074	0.0000000000000000000000000000000000000000000000000000000000000000000000000000000925290296280075	myCAFs	Pdgfrb
Prrx1	0.00000000000000000000000000000000000000000000000000000000000000000000000000000000000903756188799771	2.5080930607606	0.896	0.281	0.000000000000000000000000000000000000000000000000000000000000000000000000000000291777685554006	myCAFs	Prrx1
Tanc15	0.00000000000000000000000000000000000000000000000000000000000000000000000000000000000918343871585066	1.9940336437716	0.931	0.499	0.000000000000000000000000000000000000000000000000000000000000000000000000000000296487318941239	myCAFs	Tanc1
Bicc11	0.0000000000000000000000000000000000000000000000000000000000000000000000000000000000109077701728272	2.09191431013873	0.912	0.257	0.000000000000000000000000000000000000000000000000000000000000000000000000000000352157360029726	myCAFs	Bicc1
Cdc42bpa5	0.000000000000000000000000000000000000000000000000000000000000000000000000000000000109731998350583	2.42016436896962	0.881	0.386	0.00000000000000000000000000000000000000000000000000000000000000000000000000000354269756674857	myCAFs	Cdc42bpa
Nhsl22	0.000000000000000000000000000000000000000000000000000000000000000000000000000000000236414486669176	3.17348972273467	0.811	0.212	0.00000000000000000000000000000000000000000000000000000000000000000000000000000763264170211434	myCAFs	Nhsl2
Pcsk52	0.000000000000000000000000000000000000000000000000000000000000000000000000000000000616905348472899	3.40060165314212	0.856	0.341	0.0000000000000000000000000000000000000000000000000000000000000000000000000000199167891754475	myCAFs	Pcsk5
Dkk2	0.000000000000000000000000000000000000000000000000000000000000000000000000000000000915966264456883	4.85391846345426	0.642	0.063	0.0000000000000000000000000000000000000000000000000000000000000000000000000000295719708479905	myCAFs	Dkk2
Gli33	0.00000000000000000000000000000000000000000000000000000000000000000000000000000000193227357733921	2.57324108699056	0.811	0.207	0.0000000000000000000000000000000000000000000000000000000000000000000000000000623834524443963	myCAFs	Gli3
Pde3a	0.00000000000000000000000000000000000000000000000000000000000000000000000000000000244006867537116	2.56730167947173	0.822	0.208	0.0000000000000000000000000000000000000000000000000000000000000000000000000000787776171843577	myCAFs	Pde3a
Samd42	0.00000000000000000000000000000000000000000000000000000000000000000000000000000000250048635185739	2.58404520795353	0.82	0.251	0.000000000000000000000000000000000000000000000000000000000000000000000000000080728201869716	myCAFs	Samd4
Col5a1	0.0000000000000000000000000000000000000000000000000000000000000000000000000000000171418635209697	3.02003538216432	0.788	0.185	0.000000000000000000000000000000000000000000000000000000000000000000000000000553425063774507	myCAFs	Col5a1
Actn13	0.0000000000000000000000000000000000000000000000000000000000000000000000000000000309862869609157	2.28184173489594	0.847	0.327	0.00000000000000000000000000000000000000000000000000000000000000000000000000100039227453316	myCAFs	Actn1
Parva5	0.0000000000000000000000000000000000000000000000000000000000000000000000000000000582531388583547	2.11819100020234	0.88	0.366	0.00000000000000000000000000000000000000000000000000000000000000000000000000188070258804198	myCAFs	Parva
Zfp618	0.000000000000000000000000000000000000000000000000000000000000000000000000000000836831206003996	3.60656463979687	0.673	0.086	0.000000000000000000000000000000000000000000000000000000000000000000000000027017095485839	myCAFs	Zfp618
Colec12	0.00000000000000000000000000000000000000000000000000000000000000000000000000000190294952434249	2.30998000633474	0.828	0.23	0.0000000000000000000000000000000000000000000000000000000000000000000000000614367253933974	myCAFs	Colec12
Tead13	0.0000000000000000000000000000000000000000000000000000000000000000000000000000126180561074443	1.75104398075279	0.93	0.465	0.000000000000000000000000000000000000000000000000000000000000000000000000407373941428839	myCAFs	Tead1
Schip12	0.0000000000000000000000000000000000000000000000000000000000000000000000000000193634231812031	3.0769826691098	0.684	0.098	0.000000000000000000000000000000000000000000000000000000000000000000000000625148117405143	myCAFs	Schip1
Antxr11	0.0000000000000000000000000000000000000000000000000000000000000000000000000000194337546401033	2.30904082938216	0.885	0.245	0.000000000000000000000000000000000000000000000000000000000000000000000000627418768555735	myCAFs	Antxr1
Fbln22	0.000000000000000000000000000000000000000000000000000000000000000000000000000199444555297945	3.21532101343035	0.658	0.108	0.00000000000000000000000000000000000000000000000000000000000000000000000643906746779414	myCAFs	Fbln2
Fn1	0.000000000000000000000000000000000000000000000000000000000000000000000000000228203898239095	2.39239845891554	0.856	0.29	0.00000000000000000000000000000000000000000000000000000000000000000000000736756285464919	myCAFs	Fn1
Col6a31	0.00000000000000000000000000000000000000000000000000000000000000000000000000033961538579451	2.95859147962058	0.768	0.235	0.0000000000000000000000000000000000000000000000000000000000000000000000109644827303758	myCAFs	Col6a3
Glis35	0.00000000000000000000000000000000000000000000000000000000000000000000000000046648041241292	1.96555254498637	0.887	0.331	0.0000000000000000000000000000000000000000000000000000000000000000000000150603201147511	myCAFs	Glis3
2610307P16Rik5	0.000000000000000000000000000000000000000000000000000000000000000000000000000477075464584837	1.67296240885574	0.92	0.359	0.0000000000000000000000000000000000000000000000000000000000000000000000154023813741215	myCAFs	2610307P16Rik
Itga12	0.00000000000000000000000000000000000000000000000000000000000000000000000000073719747052409	3.49591702071553	0.727	0.154	0.0000000000000000000000000000000000000000000000000000000000000000000000238004203358703	myCAFs	Itga1
Cacna2d12	0.000000000000000000000000000000000000000000000000000000000000000000000000000827100788673423	2.18280802110665	0.831	0.217	0.0000000000000000000000000000000000000000000000000000000000000000000000267029489623215	myCAFs	Cacna2d1
Col27a1	0.0000000000000000000000000000000000000000000000000000000000000000000000000237399849827014	3.38890658086451	0.673	0.097	0.000000000000000000000000000000000000000000000000000000000000000000000766445415166515	myCAFs	Col27a1
Adamts6	0.0000000000000000000000000000000000000000000000000000000000000000000000000684711224979305	3.11030922834342	0.787	0.255	0.00000000000000000000000000000000000000000000000000000000000000000000221059018984569	myCAFs	Adamts6
Fbn2	0.000000000000000000000000000000000000000000000000000000000000000000000000193783876830891	3.94696194600961	0.588	0.056	0.0000000000000000000000000000000000000000000000000000000000000000000062563124634853	myCAFs	Fbn2
Col7a12	0.00000000000000000000000000000000000000000000000000000000000000000000000030708488722349	4.65009559289471	0.562	0.055	0.00000000000000000000000000000000000000000000000000000000000000000000991423558401037	myCAFs	Col7a1
Tshz3	0.000000000000000000000000000000000000000000000000000000000000000000000000719810760768023	2.55233220787264	0.758	0.165	0.0000000000000000000000000000000000000000000000000000000000000000000232390904113956	myCAFs	Tshz3
Pmepa14	0.00000000000000000000000000000000000000000000000000000000000000000000000115594411453253	1.91174115678996	0.927	0.433	0.0000000000000000000000000000000000000000000000000000000000000000000373196557376826	myCAFs	Pmepa1
Epha3	0.0000000000000000000000000000000000000000000000000000000000000000000000030528892728837	4.82318597616258	0.624	0.067	0.0000000000000000000000000000000000000000000000000000000000000000000985625301750503	myCAFs	Epha3
Nuak12	0.00000000000000000000000000000000000000000000000000000000000000000000000469795174205757	3.51573062325801	0.649	0.118	0.000000000000000000000000000000000000000000000000000000000000000000151673371992329	myCAFs	Nuak1
Fstl1	0.00000000000000000000000000000000000000000000000000000000000000000000000863581119940752	1.99362506320924	0.83	0.22	0.000000000000000000000000000000000000000000000000000000000000000000278807164572872	myCAFs	Fstl1
Megf11	0.0000000000000000000000000000000000000000000000000000000000000000000000115314483531191	2.7828020821733	0.622	0.1	0.000000000000000000000000000000000000000000000000000000000000000000372292810080449	myCAFs	Megf11
Adamts2	0.000000000000000000000000000000000000000000000000000000000000000000000126397447779378	2.60852242674487	0.798	0.223	0.00000000000000000000000000000000000000000000000000000000000000000408074160155721	myCAFs	Adamts2
Syne1	0.000000000000000000000000000000000000000000000000000000000000000000000773683895969274	2.54465498432323	0.808	0.358	0.000000000000000000000000000000000000000000000000000000000000000024978384581368	myCAFs	Syne1
Unc5b	0.000000000000000000000000000000000000000000000000000000000000000000000925723075374662	4.26488580735993	0.56	0.047	0.000000000000000000000000000000000000000000000000000000000000000029886969488471	myCAFs	Unc5b
Thbs2	0.00000000000000000000000000000000000000000000000000000000000000000000141310435691426	3.92118826350811	0.576	0.075	0.000000000000000000000000000000000000000000000000000000000000000045622074162977	myCAFs	Thbs2
Sh3rf14	0.00000000000000000000000000000000000000000000000000000000000000000000258630378498911	2.28785003334599	0.853	0.393	0.0000000000000000000000000000000000000000000000000000000000000000834988176983735	myCAFs	Sh3rf1
Large14	0.00000000000000000000000000000000000000000000000000000000000000000000706219470549288	1.5496674915144	0.939	0.574	0.000000000000000000000000000000000000000000000000000000000000000228002956066838	myCAFs	Large1
Bmpr1b2	0.00000000000000000000000000000000000000000000000000000000000000000000799211173380522	4.90967360161851	0.534	0.035	0.000000000000000000000000000000000000000000000000000000000000000258025327325902	myCAFs	Bmpr1b
Col5a3	0.000000000000000000000000000000000000000000000000000000000000000000142051848120706	3.43023359112749	0.634	0.103	0.000000000000000000000000000000000000000000000000000000000000004586143916577	myCAFs	Col5a3
Chsy31	0.000000000000000000000000000000000000000000000000000000000000000000326668979176968	3.40393365771628	0.663	0.114	0.0000000000000000000000000000000000000000000000000000000000000105465079927284	myCAFs	Chsy3
Nav1	0.000000000000000000000000000000000000000000000000000000000000000000337839775157116	1.84475856430579	0.915	0.457	0.0000000000000000000000000000000000000000000000000000000000000109071571409475	myCAFs	Nav1
Ptprm2	0.000000000000000000000000000000000000000000000000000000000000000000399021873563613	1.46461964472875	0.923	0.42	0.0000000000000000000000000000000000000000000000000000000000000128824211880013	myCAFs	Ptprm
Gcnt23	0.00000000000000000000000000000000000000000000000000000000000000000082930554523015	2.90887251638076	0.62	0.119	0.0000000000000000000000000000000000000000000000000000000000000267741295277554	myCAFs	Gcnt2
Postn2	0.0000000000000000000000000000000000000000000000000000000000000000030562303118101	2.62631691628409	0.736	0.177	0.0000000000000000000000000000000000000000000000000000000000000986703956167889	myCAFs	Postn
Zswim62	0.00000000000000000000000000000000000000000000000000000000000000000543545426645381	1.35142827534819	0.967	0.716	0.000000000000000000000000000000000000000000000000000000000000175483640992461	myCAFs	Zswim6
Loxl3	0.0000000000000000000000000000000000000000000000000000000000000000565811379458407	3.88289364688396	0.563	0.071	0.00000000000000000000000000000000000000000000000000000000000182672203858147	myCAFs	Loxl3
Enox1	0.0000000000000000000000000000000000000000000000000000000000000000760613239886005	2.57712693002518	0.679	0.161	0.00000000000000000000000000000000000000000000000000000000000245563984497197	myCAFs	Enox1
Itgb53	0.000000000000000000000000000000000000000000000000000000000000000329992469784834	2.62100065146294	0.734	0.217	0.0000000000000000000000000000000000000000000000000000000000106538068870034	myCAFs	Itgb5
Creb3l23	0.00000000000000000000000000000000000000000000000000000000000000253799049224214	2.07884958714578	0.771	0.329	0.0000000000000000000000000000000000000000000000000000000000819390230420376	myCAFs	Creb3l2
Mark13	0.000000000000000000000000000000000000000000000000000000000000018164668842889	2.82857648970046	0.658	0.146	0.000000000000000000000000000000000000000000000000000000000586446333592673	myCAFs	Mark1
Myo1b3	0.0000000000000000000000000000000000000000000000000000000000000510176760722167	2.10669638420489	0.703	0.204	0.00000000000000000000000000000000000000000000000000000000164710567199152	myCAFs	Myo1b
Gria31	0.000000000000000000000000000000000000000000000000000000000000194887800154076	2.54672274115687	0.639	0.122	0.00000000000000000000000000000000000000000000000000000000629195262797434	myCAFs	Gria3
Serpine21	0.000000000000000000000000000000000000000000000000000000000000715029687524907	5.44110355251683	0.483	0.036	0.0000000000000000000000000000000000000000000000000000000230847334617416	myCAFs	Serpine2
Igf1r3	0.00000000000000000000000000000000000000000000000000000000000272400562749321	1.5299843363061	0.918	0.508	0.0000000000000000000000000000000000000000000000000000000879445216836184	myCAFs	Igf1r
Rbms13	0.00000000000000000000000000000000000000000000000000000000000307867521535698	1.24398018922914	0.975	0.787	0.0000000000000000000000000000000000000000000000000000000993950293278001	myCAFs	Rbms1
Etv42	0.0000000000000000000000000000000000000000000000000000000000176178787934714	4.2594964106553	0.456	0.036	0.000000000000000000000000000000000000000000000000000000568793216847224	myCAFs	Etv4
Msrb32	0.0000000000000000000000000000000000000000000000000000000000216350061458494	2.13128215100781	0.789	0.274	0.000000000000000000000000000000000000000000000000000000698486173418747	myCAFs	Msrb3
Csgalnact11	0.000000000000000000000000000000000000000000000000000000000112689397674517	2.40257078808236	0.765	0.251	0.00000000000000000000000000000000000000000000000000000363817720392178	myCAFs	Csgalnact1
Serping1	0.000000000000000000000000000000000000000000000000000000000180709791772291	2.43181658738656	0.654	0.15	0.0000000000000000000000000000000000000000000000000000058342156273684	myCAFs	Serping1
Adam19	0.000000000000000000000000000000000000000000000000000000000277394273273163	2.19525514874382	0.784	0.293	0.00000000000000000000000000000000000000000000000000000895567411262407	myCAFs	Adam19
Ccn21	0.000000000000000000000000000000000000000000000000000000000366418320195018	4.59068104665307	0.439	0.034	0.0000000000000000000000000000000000000000000000000000118298154674961	myCAFs	Ccn2
Ror14	0.000000000000000000000000000000000000000000000000000000000878488279265075	1.87208220649095	0.852	0.349	0.0000000000000000000000000000000000000000000000000000283619940960729	myCAFs	Ror1
Vmp13	0.00000000000000000000000000000000000000000000000000000000475677543321229	1.62787961712647	0.857	0.434	0.000000000000000000000000000000000000000000000000000153572494861259	myCAFs	Vmp1
Gpm6b2	0.00000000000000000000000000000000000000000000000000000000494314388524372	2.52002078385555	0.689	0.204	0.000000000000000000000000000000000000000000000000000159589400335093	myCAFs	Gpm6b
Ptk75	0.0000000000000000000000000000000000000000000000000000000116328723668427	2.61086244265146	0.652	0.153	0.000000000000000000000000000000000000000000000000000375567284363517	myCAFs	Ptk7
Cachd13	0.0000000000000000000000000000000000000000000000000000000328215155714998	2.28884655927687	0.749	0.273	0.00000000000000000000000000000000000000000000000000105964263022587	myCAFs	Cachd1
Bmpr24	0.0000000000000000000000000000000000000000000000000000000331790222835839	1.78113356969753	0.847	0.454	0.00000000000000000000000000000000000000000000000000107118473442551	myCAFs	Bmpr2
Kcnma11	0.0000000000000000000000000000000000000000000000000000000816032815956012	3.74530537599758	0.527	0.09	0.00000000000000000000000000000000000000000000000000263456194631398	myCAFs	Kcnma1
Synpo4	0.000000000000000000000000000000000000000000000000000000104327993113295	3.01754755481823	0.539	0.096	0.00000000000000000000000000000000000000000000000000336822925766274	myCAFs	Synpo
Sdc21	0.000000000000000000000000000000000000000000000000000000108551448841287	2.51471783015903	0.678	0.203	0.00000000000000000000000000000000000000000000000000350458352584097	myCAFs	Sdc2
Col11a12	0.0000000000000000000000000000000000000000000000000000002867446614193	4.52073160480371	0.455	0.053	0.00000000000000000000000000000000000000000000000000925755139392209	myCAFs	Col11a1
Slc39a144	0.000000000000000000000000000000000000000000000000000000330760879476192	2.12129956371683	0.717	0.239	0.0000000000000000000000000000000000000000000000000106786149938889	myCAFs	Slc39a14
St54	0.000000000000000000000000000000000000000000000000000000463772029657572	1.68559292498349	0.793	0.328	0.0000000000000000000000000000000000000000000000000149728799774947	myCAFs	St5
Ccbe11	0.000000000000000000000000000000000000000000000000000000570844039246723	4.90097411546792	0.467	0.038	0.0000000000000000000000000000000000000000000000000184296998070805	myCAFs	Ccbe1
Rora3	0.000000000000000000000000000000000000000000000000000000597141425353513	1.50253733753132	0.966	0.648	0.0000000000000000000000000000000000000000000000000192787109175382	myCAFs	Rora
Lhfpl21	0.00000000000000000000000000000000000000000000000000000303444148969091	2.05483326327411	0.733	0.232	0.000000000000000000000000000000000000000000000000097966943494671	myCAFs	Lhfpl2
Dnm3os	0.00000000000000000000000000000000000000000000000000000352069712728979	3.04277221072342	0.571	0.087	0.000000000000000000000000000000000000000000000000113665706754551	myCAFs	Dnm3os
Fgfr14	0.0000000000000000000000000000000000000000000000000000364515618256741	1.62978407249669	0.834	0.395	0.00000000000000000000000000000000000000000000000117683867354189	myCAFs	Fgfr1
Frmd4a3	0.0000000000000000000000000000000000000000000000000000449337031515466	1.83963012847777	0.836	0.352	0.00000000000000000000000000000000000000000000000145068460624768	myCAFs	Frmd4a
Cdk142	0.000000000000000000000000000000000000000000000000000223667398177487	1.31571084258663	0.922	0.508	0.00000000000000000000000000000000000000000000000722110195016017	myCAFs	Cdk14
Col24a1	0.000000000000000000000000000000000000000000000000000627037315876286	4.37355076671143	0.501	0.034	0.0000000000000000000000000000000000000000000000202438997430659	myCAFs	Col24a1
Spsb1	0.00000000000000000000000000000000000000000000000000241471986607623	2.0747657066339	0.704	0.27	0.0000000000000000000000000000000000000000000000779592308762709	myCAFs	Spsb1
Bgn	0.00000000000000000000000000000000000000000000000000409386300281458	3.66747884549925	0.457	0.043	0.000000000000000000000000000000000000000000000132170367045869	myCAFs	Bgn
Gpc62	0.00000000000000000000000000000000000000000000000000410465217226727	1.49142612690071	0.872	0.423	0.000000000000000000000000000000000000000000000132518695381649	myCAFs	Gpc6
Vcan1	0.00000000000000000000000000000000000000000000000000714299572349186	2.26376980396857	0.657	0.17	0.000000000000000000000000000000000000000000000230611616932935	myCAFs	Vcan
Dkk32	0.0000000000000000000000000000000000000000000000000087534115073234	4.51466233148112	0.449	0.031	0.000000000000000000000000000000000000000000000282603890513936	myCAFs	Dkk3
Prdm51	0.000000000000000000000000000000000000000000000000017914708212598	2.05904602304321	0.616	0.151	0.000000000000000000000000000000000000000000000578376354643726	myCAFs	Prdm5
Arhgap425	0.0000000000000000000000000000000000000000000000000333032914485215	1.68041828301489	0.904	0.437	0.00000000000000000000000000000000000000000000107519676441552	myCAFs	Arhgap42
Edil3	0.000000000000000000000000000000000000000000000000036079651141612	4.59991149372744	0.452	0.042	0.00000000000000000000000000000000000000000000116483153710694	myCAFs	Edil3
Hhipl1	0.000000000000000000000000000000000000000000000000187131255141653	3.48967216400323	0.451	0.05	0.00000000000000000000000000000000000000000000604153257224827	myCAFs	Hhipl1
Itga91	0.000000000000000000000000000000000000000000000000302338635611751	2.35127663889687	0.636	0.166	0.00000000000000000000000000000000000000000000976100285072539	myCAFs	Itga9
Gm17501	0.000000000000000000000000000000000000000000000000467994790025934	4.37661370470166	0.389	0.03	0.0000000000000000000000000000000000000000000151092117959873	myCAFs	Gm17501
Ednra1	0.000000000000000000000000000000000000000000000000580212096121191	2.81106870745954	0.564	0.13	0.0000000000000000000000000000000000000000000187321475232727	myCAFs	Ednra
Tiam24	0.000000000000000000000000000000000000000000000000668814126717224	1.96499026961968	0.675	0.202	0.0000000000000000000000000000000000000000000215926640810656	myCAFs	Tiam2
Cyp7b1	0.00000000000000000000000000000000000000000000000361328720995668	1.89198982004703	0.58	0.131	0.000000000000000000000000000000000000000000116654977573451	myCAFs	Cyp7b1
Fam20a4	0.00000000000000000000000000000000000000000000000936196652833238	2.0326816573241	0.716	0.205	0.000000000000000000000000000000000000000000302251089367211	myCAFs	Fam20a
Peak11	0.0000000000000000000000000000000000000000000000167427776161359	1.21107392285675	0.912	0.638	0.000000000000000000000000000000000000000000540540575336947	myCAFs	Peak1
Ank21	0.0000000000000000000000000000000000000000000000365141505243631	1.72031595979719	0.771	0.303	0.00000000000000000000000000000000000000000117885934967906	myCAFs	Ank2
Fbxl72	0.0000000000000000000000000000000000000000000000521826140426947	1.88174935840957	0.791	0.294	0.0000000000000000000000000000000000000000016847156943684	myCAFs	Fbxl7
Nkd22	0.0000000000000000000000000000000000000000000000580244862295877	2.11806230635286	0.558	0.099	0.00000000000000000000000000000000000000000187332053792224	myCAFs	Nkd2
Dennd4a	0.0000000000000000000000000000000000000000000000600382141592659	1.69655329344147	0.776	0.387	0.0000000000000000000000000000000000000000019383337441319	myCAFs	Dennd4a
Sorcs24	0.0000000000000000000000000000000000000000000000798670975905045	1.9897216088216	0.591	0.152	0.00000000000000000000000000000000000000000257850924570944	myCAFs	Sorcs2
Luzp14	0.0000000000000000000000000000000000000000000000860176601987329	1.43177310713107	0.794	0.41	0.00000000000000000000000000000000000000000277708015951609	myCAFs	Luzp1
Ddah1	0.00000000000000000000000000000000000000000000012915427498027	3.27136827944826	0.454	0.065	0.00000000000000000000000000000000000000000416974576773802	myCAFs	Ddah1
Col3a1	0.00000000000000000000000000000000000000000000013029317281792	1.38330579981488	0.82	0.353	0.00000000000000000000000000000000000000000420651508442653	myCAFs	Col3a1
Zfp5325	0.000000000000000000000000000000000000000000000146466667600108	1.92166497020025	0.741	0.324	0.00000000000000000000000000000000000000000472867636346948	myCAFs	Zfp532
Cped1	0.000000000000000000000000000000000000000000000228758546085572	1.13793547799138	0.908	0.416	0.00000000000000000000000000000000000000000738546966037268	myCAFs	Cped1
Pdia5	0.000000000000000000000000000000000000000000000368769987072641	3.11828457399142	0.502	0.089	0.0000000000000000000000000000000000000000119057390326402	myCAFs	Pdia5
A4galt	0.000000000000000000000000000000000000000000000488336407381682	3.06168277562674	0.444	0.068	0.0000000000000000000000000000000000000000157659409123176	myCAFs	A4galt
Mgat3	0.00000000000000000000000000000000000000000000161106592916383	4.83158385575607	0.372	0.02	0.0000000000000000000000000000000000000000520132635230543	myCAFs	Mgat3
Wwtr15	0.00000000000000000000000000000000000000000000273428900529232	1.63981260301825	0.835	0.38	0.0000000000000000000000000000000000000000882765205358624	myCAFs	Wwtr1
Nfatc4	0.000000000000000000000000000000000000000000010656462531019	3.47901813355503	0.403	0.044	0.000000000000000000000000000000000000000344043892813947	myCAFs	Nfatc4
Specc14	0.000000000000000000000000000000000000000000016609572687197	1.73130939115207	0.619	0.205	0.000000000000000000000000000000000000000536240054206156	myCAFs	Specc1
Myo105	0.0000000000000000000000000000000000000000000168115502714634	1.68557542799661	0.725	0.276	0.000000000000000000000000000000000000000542760900514196	myCAFs	Myo10
Slc39a13	0.0000000000000000000000000000000000000000000175873435444288	2.56096098335224	0.423	0.09	0.000000000000000000000000000000000000000567807386331884	myCAFs	Slc39a13
Rbfox25	0.0000000000000000000000000000000000000000000262320442067908	1.11597805463038	0.903	0.522	0.00000000000000000000000000000000000000084690154721624	myCAFs	Rbfox2
Eml11	0.0000000000000000000000000000000000000000000335581666987509	2.66569258703967	0.562	0.112	0.00000000000000000000000000000000000000108342541186917	myCAFs	Eml1
Fhl24	0.0000000000000000000000000000000000000000000414089048558276	3.08673618526541	0.455	0.071	0.00000000000000000000000000000000000000133688649327039	myCAFs	Fhl2
Chst112	0.0000000000000000000000000000000000000000000526552660935316	1.52513674123913	0.769	0.347	0.00000000000000000000000000000000000000169997526582967	myCAFs	Chst11
Ccn4	0.0000000000000000000000000000000000000000000742164044663482	5.7720987284711	0.353	0.01	0.00000000000000000000000000000000000000239607661819605	myCAFs	Ccn4
Slc20a11	0.0000000000000000000000000000000000000000000810740477854123	2.9969682931811	0.579	0.203	0.00000000000000000000000000000000000000261747563275204	myCAFs	Slc20a1
Ak5	0.000000000000000000000000000000000000000000109388985346081	4.68137024170538	0.365	0.022	0.00000000000000000000000000000000000000353162339189822	myCAFs	Ak5
Mprip4	0.000000000000000000000000000000000000000000123204610886157	1.42894294132406	0.82	0.452	0.00000000000000000000000000000000000000397766086245958	myCAFs	Mprip
Tenm32	0.000000000000000000000000000000000000000000161840975062521	2.6593365820759	0.492	0.091	0.0000000000000000000000000000000000000052250358798935	myCAFs	Tenm3
Dzip1l1	0.000000000000000000000000000000000000000000189854560998956	4.31912314052955	0.419	0.029	0.00000000000000000000000000000000000000612945450185131	myCAFs	Dzip1l
Klhl292	0.000000000000000000000000000000000000000000772777868086666	2.52590622187621	0.607	0.17	0.000000000000000000000000000000000000024949133471178	myCAFs	Klhl29
Nhs4	0.00000000000000000000000000000000000000000114672169577268	1.80454175645767	0.663	0.232	0.0000000000000000000000000000000000000370219099480209	myCAFs	Nhs
Nrp2	0.00000000000000000000000000000000000000000267147567070687	1.59039344791177	0.624	0.221	0.0000000000000000000000000000000000000862485920287712	myCAFs	Nrp2
Arhgef252	0.00000000000000000000000000000000000000000420545185084749	2.53949228118897	0.438	0.083	0.000000000000000000000000000000000000135773013004611	myCAFs	Arhgef25
Nbeal12	0.00000000000000000000000000000000000000000585138888305136	1.37322129738669	0.802	0.485	0.000000000000000000000000000000000000188912090089313	myCAFs	Nbeal1
Emp11	0.00000000000000000000000000000000000000000889533772293791	2.28560568497719	0.571	0.159	0.000000000000000000000000000000000000287185978385051	myCAFs	Emp1
Cnn34	0.0000000000000000000000000000000000000000111736212029515	2.03560852213617	0.579	0.172	0.000000000000000000000000000000000000360740360537288	myCAFs	Cnn3
Pde4d4	0.0000000000000000000000000000000000000000187630917009388	0.891344286386677	0.97	0.732	0.000000000000000000000000000000000000605766415564809	myCAFs	Pde4d
Kirrel2	0.0000000000000000000000000000000000000000223615382807756	1.66552525072958	0.722	0.25	0.00000000000000000000000000000000000072194226339484	myCAFs	Kirrel
Ccn1	0.000000000000000000000000000000000000000026031222735877	3.83288946855156	0.379	0.049	0.00000000000000000000000000000000000084041802602779	myCAFs	Ccn1
Tll1	0.0000000000000000000000000000000000000000405499885434184	3.58666455821286	0.402	0.05	0.00000000000000000000000000000000000130915638012426	myCAFs	Tll1
Uggt22	0.000000000000000000000000000000000000000110016931173431	2.63024345195633	0.482	0.094	0.00000000000000000000000000000000000355189662293423	myCAFs	Uggt2
Lpp3	0.000000000000000000000000000000000000000280590982447499	1.03235497670163	0.975	0.853	0.00000000000000000000000000000000000905887986831749	myCAFs	Lpp
Bpgm	0.000000000000000000000000000000000000000333990680889902	3.90929703394116	0.438	0.061	0.0000000000000000000000000000000000107828891325305	myCAFs	Bpgm
Cpeb1	0.00000000000000000000000000000000000000047076304413008	1.91697862029234	0.594	0.2	0.0000000000000000000000000000000000151985848797396	myCAFs	Cpeb1
Meg3	0.00000000000000000000000000000000000000131196156133787	2.12006806765451	0.624	0.199	0.0000000000000000000000000000000000423566790077932	myCAFs	Meg3
Epb41l33	0.0000000000000000000000000000000000000018735909378492	2.2204499058187	0.519	0.118	0.0000000000000000000000000000000000604888834284613	myCAFs	Epb41l3
Frem1	0.00000000000000000000000000000000000000197762928420082	3.53516354574112	0.385	0.048	0.0000000000000000000000000000000000638477614404236	myCAFs	Frem1
Gpr392	0.00000000000000000000000000000000000000228277104395977	3.39011331971468	0.411	0.064	0.0000000000000000000000000000000000736992631542411	myCAFs	Gpr39
Gna142	0.00000000000000000000000000000000000000265594007737812	2.82016618827072	0.46	0.087	0.0000000000000000000000000000000000857470253981527	myCAFs	Gna14
Arhgap31	0.0000000000000000000000000000000000000041847205702502	1.0884154315875	0.74	0.308	0.000000000000000000000000000000000135103703610528	myCAFs	Arhgap31
Dab2ip5	0.00000000000000000000000000000000000000462178571597193	1.90226316356365	0.593	0.214	0.000000000000000000000000000000000149214351840154	myCAFs	Dab2ip
Col6a1	0.00000000000000000000000000000000000000485825965965661	2.84990504825979	0.433	0.073	0.000000000000000000000000000000000156848913112014	myCAFs	Col6a1
Nox42	0.0000000000000000000000000000000000000165271506232892	2.02096783508286	0.569	0.166	0.000000000000000000000000000000000533579057872893	myCAFs	Nox4
Ppfibp12	0.0000000000000000000000000000000000000296428775915283	1.35007506823733	0.757	0.389	0.00000000000000000000000000000000095702030304249	myCAFs	Ppfibp1
Pakap4	0.000000000000000000000000000000000000033300040619345	1.87532948720604	0.571	0.195	0.00000000000000000000000000000000107509181139555	myCAFs	Pakap
Tspan11	0.0000000000000000000000000000000000000379147920359878	3.09081801990571	0.366	0.041	0.00000000000000000000000000000000122407906088187	myCAFs	Tspan11
Dpysl31	0.0000000000000000000000000000000000000476442434567328	1.95643259995094	0.579	0.173	0.00000000000000000000000000000000153819440000062	myCAFs	Dpysl3
Prr16	0.0000000000000000000000000000000000000532187290549523	1.53480302621218	0.668	0.258	0.00000000000000000000000000000000171816666753913	myCAFs	Prr16
Wwc24	0.0000000000000000000000000000000000000559946291963541	1.29638137222472	0.775	0.415	0.00000000000000000000000000000000180778660360429	myCAFs	Wwc2
Ctif1	0.0000000000000000000000000000000000000719346770939438	1.64258161246364	0.751	0.346	0.00000000000000000000000000000000232241104997797	myCAFs	Ctif
Prdm1	0.000000000000000000000000000000000000079943559868543	3.1801684772657	0.385	0.058	0.00000000000000000000000000000000258097783035591	myCAFs	Prdm1
Hip11	0.000000000000000000000000000000000000176029607978104	1.62208080446349	0.705	0.309	0.0000000000000000000000000000000056831158935731	myCAFs	Hip1
Wls4	0.000000000000000000000000000000000000268925877924825	1.57747229613779	0.76	0.398	0.00000000000000000000000000000000868227196880299	myCAFs	Wls
Tbx15	0.000000000000000000000000000000000000330044672279178	1.77834183506148	0.629	0.207	0.0000000000000000000000000000000106554922445333	myCAFs	Tbx15
Sec24d1	0.000000000000000000000000000000000000491923548885641	1.54995979826228	0.688	0.297	0.0000000000000000000000000000000158817517757729	myCAFs	Sec24d
Myof2	0.000000000000000000000000000000000000549280212006908	1.20329879028715	0.691	0.294	0.000000000000000000000000000000017733511644643	myCAFs	Myof
Sparc1	0.000000000000000000000000000000000000611539565688087	1.76506826099109	0.622	0.216	0.0000000000000000000000000000000197435548782399	myCAFs	Sparc
8030451A03Rik	0.00000000000000000000000000000000000123864075615004	5.05892645466943	0.296	0.017	0.000000000000000000000000000000039989516812304	myCAFs	8030451A03Rik
Gask1b	0.00000000000000000000000000000000000244118700786572	3.27207584424232	0.411	0.05	0.0000000000000000000000000000000788137225489447	myCAFs	Gask1b
Flnb5	0.00000000000000000000000000000000000409237228983524	1.41199855684955	0.74	0.356	0.000000000000000000000000000000132122239377331	myCAFs	Flnb
Thbs1	0.00000000000000000000000000000000000714181698300401	3.64820025335564	0.36	0.053	0.000000000000000000000000000000230573561296285	myCAFs	Thbs1
Arhgef402	0.00000000000000000000000000000000000790377871883094	2.12593120618823	0.55	0.169	0.000000000000000000000000000000255173495937457	myCAFs	Arhgef40
Fbln11	0.0000000000000000000000000000000000164007842422886	3.60711303225821	0.408	0.051	0.000000000000000000000000000000529499319262288	myCAFs	Fbln1
Ntn42	0.000000000000000000000000000000000017349681298365	2.24927466714002	0.456	0.111	0.000000000000000000000000000000560134460717712	myCAFs	Ntn4
Pawr5	0.0000000000000000000000000000000000179311096004088	2.07229446643726	0.605	0.189	0.000000000000000000000000000000578905873449199	myCAFs	Pawr
Farp15	0.0000000000000000000000000000000000319159306711883	1.22024761942374	0.818	0.391	0.00000000000000000000000000000103040582171931	myCAFs	Farp1
Nlgn23	0.0000000000000000000000000000000000376298749461222	2.53335745138935	0.442	0.093	0.00000000000000000000000000000121488051263556	myCAFs	Nlgn2
Lrmda1	0.0000000000000000000000000000000000473619072939441	0.890763635307003	0.943	0.671	0.00000000000000000000000000000152907917698499	myCAFs	Lrmda
Il1r1	0.0000000000000000000000000000000000862660876085647	0.947223162808555	0.644	0.249	0.00000000000000000000000000000278510063844251	myCAFs	Il1r1
Nxn4	0.0000000000000000000000000000000000904819853644934	1.11464194976241	0.82	0.408	0.00000000000000000000000000000292121089749267	myCAFs	Nxn
Aebp1	0.0000000000000000000000000000000000933358341470019	2.41775322061593	0.473	0.095	0.00000000000000000000000000000301334740543596	myCAFs	Aebp1
Dclk11	0.000000000000000000000000000000000098549390552001	1.29315066056599	0.673	0.241	0.00000000000000000000000000000318166707397135	myCAFs	Dclk1
Myh91	0.000000000000000000000000000000000105554358903276	0.993532037802042	0.896	0.659	0.00000000000000000000000000000340782247719227	myCAFs	Myh9
Kazn5	0.000000000000000000000000000000000137906122525318	1.99185645365595	0.564	0.19	0.00000000000000000000000000000445229916572988	myCAFs	Kazn
Lrp1	0.000000000000000000000000000000000138481151941651	1.40252338112807	0.733	0.328	0.00000000000000000000000000000447086399043622	myCAFs	Lrp1
Osmr5	0.000000000000000000000000000000000153511746389012	1.67425477184666	0.622	0.23	0.00000000000000000000000000000495612673216924	myCAFs	Osmr
9630014M24Rik1	0.000000000000000000000000000000000169550464022894	2.95000425438453	0.404	0.062	0.00000000000000000000000000000547393673097912	myCAFs	9630014M24Rik
Dlc1	0.000000000000000000000000000000000292622544196251	0.72881366708368	0.942	0.54	0.00000000000000000000000000000944731883937595	myCAFs	Dlc1
Parp81	0.000000000000000000000000000000000404582404859737	0.935365510396826	0.863	0.565	0.0000000000000000000000000000130619429408966	myCAFs	Parp8
Runx1t1	0.000000000000000000000000000000000416240379948038	2.47775203090577	0.545	0.125	0.0000000000000000000000000000134383206666224	myCAFs	Runx1t1
Kremen13	0.000000000000000000000000000000000553202824289468	1.66056286261927	0.559	0.208	0.0000000000000000000000000000178601531821855	myCAFs	Kremen1
Serpine1	0.000000000000000000000000000000000558106641486888	4.06122083928598	0.351	0.051	0.0000000000000000000000000000180184729204042	myCAFs	Serpine1
Eva1a	0.000000000000000000000000000000000573881201098581	4.22923517609869	0.3	0.024	0.0000000000000000000000000000185277545774677	myCAFs	Eva1a
Col6a2	0.00000000000000000000000000000000109416941381448	2.7732686492775	0.46	0.083	0.0000000000000000000000000000353252595250006	myCAFs	Col6a2
Frmd62	0.00000000000000000000000000000000114888892294877	1.315869499557	0.709	0.324	0.0000000000000000000000000000370918788774012	myCAFs	Frmd6
Pde4a1	0.00000000000000000000000000000000153863840389878	2.25963324284896	0.42	0.103	0.0000000000000000000000000000496749408698721	myCAFs	Pde4a
Nectin31	0.00000000000000000000000000000000201143419566382	1.97220548217885	0.474	0.122	0.0000000000000000000000000000649391530070064	myCAFs	Nectin3
Timp31	0.00000000000000000000000000000000326267940374776	3.55015689865508	0.454	0.103	0.000000000000000000000000000105335604549996	myCAFs	Timp3
Arhgef175	0.00000000000000000000000000000000350628898984071	2.20631546267752	0.47	0.121	0.000000000000000000000000000113200540037007	myCAFs	Arhgef17
Picalm	0.00000000000000000000000000000000360292721849456	0.919192756003534	0.911	0.732	0.000000000000000000000000000116320505249097	myCAFs	Picalm
Slc8a11	0.00000000000000000000000000000000608426861186822	0.957528836968064	0.734	0.337	0.000000000000000000000000000196430612134166	myCAFs	Slc8a1
Prickle23	0.00000000000000000000000000000000652857788208367	1.31692893284597	0.686	0.288	0.000000000000000000000000000210775136923071	myCAFs	Prickle2
Azin21	0.0000000000000000000000000000000107130425675381	2.72809687474076	0.401	0.083	0.000000000000000000000000000345870579292968	myCAFs	Azin2
Clstn2	0.0000000000000000000000000000000127022675314007	3.85605846696498	0.344	0.069	0.000000000000000000000000000410092707251272	myCAFs	Clstn2
Cyth3	0.0000000000000000000000000000000143652781791944	1.54423987640472	0.664	0.309	0.00000000000000000000000000046378300601529	myCAFs	Cyth3
Tnfrsf214	0.000000000000000000000000000000020146999430866	2.45484105461674	0.571	0.182	0.000000000000000000000000000650445876625507	myCAFs	Tnfrsf21
Col15a1	0.0000000000000000000000000000000211140100721516	2.52520900678599	0.412	0.128	0.000000000000000000000000000681665815179413	myCAFs	Col15a1
Pcdh72	0.0000000000000000000000000000000263625087472665	0.928453964521363	0.794	0.424	0.0000000000000000000000000008511135949055	myCAFs	Pcdh7
Tgfb22	0.000000000000000000000000000000041030003355895	2.84288678652332	0.496	0.126	0.00000000000000000000000000132465365834507	myCAFs	Tgfb2
Nkain31	0.0000000000000000000000000000000447885263362843	3.61582650509289	0.312	0.033	0.00000000000000000000000000144599757276694	myCAFs	Nkain3
Mxra7	0.0000000000000000000000000000000685387604466838	3.02823422927049	0.353	0.052	0.00000000000000000000000000221277388102119	myCAFs	Mxra7
Enah4	0.0000000000000000000000000000000767067147790413	1.82467426760951	0.626	0.201	0.00000000000000000000000000247647628664135	myCAFs	Enah
Fermt24	0.0000000000000000000000000000000884423662188333	1.52047814520459	0.669	0.303	0.00000000000000000000000000285536179337503	myCAFs	Fermt2
Sned1	0.000000000000000000000000000000105289190210825	0.93453867933444	0.665	0.258	0.00000000000000000000000000339926150595649	myCAFs	Sned1
Flna2	0.000000000000000000000000000000115247662387495	1.60048059758818	0.609	0.277	0.00000000000000000000000000372077078018029	myCAFs	Flna
Rab311	0.000000000000000000000000000000154239271853346	1.29555199630108	0.668	0.299	0.00000000000000000000000000497961489178529	myCAFs	Rab31
Fhod34	0.000000000000000000000000000000164220278170744	1.85987755193508	0.407	0.091	0.00000000000000000000000000530185168074248	myCAFs	Fhod3
Myo1e4	0.000000000000000000000000000000175360600671828	1.12445049027612	0.851	0.522	0.00000000000000000000000000566151699268997	myCAFs	Myo1e
Acvr14	0.000000000000000000000000000000177400140828052	1.40307196515221	0.767	0.368	0.00000000000000000000000000572736354663367	myCAFs	Acvr1
Abr1	0.00000000000000000000000000000019835939056296	1.3936200113283	0.606	0.252	0.00000000000000000000000000640403292432515	myCAFs	Abr
Unc5c	0.000000000000000000000000000000335452846684169	2.84268935148589	0.398	0.092	0.0000000000000000000000000108300951551984	myCAFs	Unc5c
Inhba	0.000000000000000000000000000000358130182466314	4.24024357668574	0.326	0.025	0.0000000000000000000000000115622329409249	myCAFs	Inhba
Sobp2	0.000000000000000000000000000000393168644565671	2.1430157889019	0.418	0.099	0.0000000000000000000000000126934496898027	myCAFs	Sobp
Sox5	0.000000000000000000000000000000751046467991685	1.03728998761208	0.834	0.511	0.0000000000000000000000000242475352191116	myCAFs	Sox5
Ctdspl4	0.000000000000000000000000000000886570144492936	1.24885435404112	0.733	0.372	0.0000000000000000000000000286229171149545	myCAFs	Ctdspl
Rhoj1	0.000000000000000000000000000000900436445326567	1.69330290027594	0.604	0.186	0.0000000000000000000000000290705906373682	myCAFs	Rhoj
Uaca2	0.00000000000000000000000000000177813429973073	2.23226266986183	0.422	0.142	0.0000000000000000000000000574070658668066	myCAFs	Uaca
Ank1	0.00000000000000000000000000000207856576702807	1.98545164955969	0.678	0.338	0.0000000000000000000000000671064957885012	myCAFs	Ank
Tmem200a1	0.00000000000000000000000000000244158452841193	4.56933682365728	0.264	0.013	0.0000000000000000000000000788265564997791	myCAFs	Tmem200a
Epn22	0.00000000000000000000000000000276006715293104	1.410698372649	0.636	0.297	0.0000000000000000000000000891087680323787	myCAFs	Epn2
Lin7a	0.00000000000000000000000000000885122068949147	4.42394332015131	0.26	0.014	0.000000000000000000000000285761659960232	myCAFs	Lin7a
Aopep3	0.00000000000000000000000000000900710135200961	0.754106970664439	0.916	0.611	0.00000000000000000000000029079426714963	myCAFs	Aopep
Lmo73	0.00000000000000000000000000000911974574881535	2.23928195018205	0.413	0.101	0.000000000000000000000000294430991500503	myCAFs	Lmo7
Myrip	0.0000000000000000000000000000119736655221239	4.19676546908825	0.273	0.025	0.000000000000000000000000386569791381769	myCAFs	Myrip
Dock15	0.000000000000000000000000000012840576379004	0.912588064909182	0.886	0.561	0.000000000000000000000000414558008396144	myCAFs	Dock1
Cttnbp21	0.0000000000000000000000000000221704226465667	2.73673090173839	0.336	0.057	0.000000000000000000000000715772095144405	myCAFs	Cttnbp2
Rassf8	0.0000000000000000000000000000243505294654308	1.28526877908707	0.496	0.217	0.000000000000000000000000786156843791434	myCAFs	Rassf8
Map1b4	0.0000000000000000000000000000379424209462676	1.94718935769931	0.48	0.16	0.00000000000000000000000122497106025025	myCAFs	Map1b
Runx15	0.0000000000000000000000000000398981064667687	0.863682525144409	0.944	0.737	0.00000000000000000000000128811036727963	myCAFs	Runx1
Cspg4	0.0000000000000000000000000000839732029613632	2.77069401518063	0.309	0.063	0.00000000000000000000000271107485760761	myCAFs	Cspg4
Mmp142	0.0000000000000000000000000000897673749055966	2.09546201133048	0.513	0.151	0.00000000000000000000000289813969882719	myCAFs	Mmp14
Gm13832	0.0000000000000000000000000000927659626773728	2.32294920241217	0.344	0.064	0.00000000000000000000000299494910503898	myCAFs	Gm13832
Egfr2	0.000000000000000000000000000123358139421224	0.555869987676145	0.861	0.483	0.00000000000000000000000398261753121422	myCAFs	Egfr
Tpm14	0.000000000000000000000000000134975314528071	2.03075294290357	0.613	0.278	0.00000000000000000000000435767802953878	myCAFs	Tpm1
Gab2	0.000000000000000000000000000187205079906887	0.730610714841161	0.85	0.562	0.00000000000000000000000604391600479385	myCAFs	Gab2
Col23a1	0.000000000000000000000000000212047966835047	3.91680951990336	0.336	0.043	0.00000000000000000000000684596860926949	myCAFs	Col23a1
Etv65	0.000000000000000000000000000233781505514943	0.595612805239295	0.958	0.782	0.00000000000000000000000754763590554992	myCAFs	Etv6
Vegfc3	0.000000000000000000000000000263987123361063	2.27645883663416	0.375	0.091	0.00000000000000000000000852282427771192	myCAFs	Vegfc
Fam114a12	0.000000000000000000000000000275936115363696	1.67530080491908	0.508	0.175	0.00000000000000000000000890859748451693	myCAFs	Fam114a1
Mical33	0.000000000000000000000000000319655332383226	0.933821394728858	0.81	0.465	0.0000000000000000000000103200724059924	myCAFs	Mical3
Jph21	0.000000000000000000000000000334592504118164	4.51832842830533	0.24	0.014	0.0000000000000000000000108023189954549	myCAFs	Jph2
P4ha3	0.000000000000000000000000000466264035375748	3.96146630183268	0.296	0.021	0.000000000000000000000015053334382106	myCAFs	P4ha3
Srpx2	0.000000000000000000000000000493174588304854	3.54739561321613	0.371	0.045	0.0000000000000000000000159221415834222	myCAFs	Srpx2
Sdk22	0.000000000000000000000000000548305231956037	3.60808368009878	0.26	0.027	0.0000000000000000000000177020344137006	myCAFs	Sdk2
Wipf3	0.00000000000000000000000000062325215274543	4.11575098971791	0.226	0.02	0.0000000000000000000000201216957513862	myCAFs	Wipf3
Mast23	0.00000000000000000000000000186314979582164	1.20112579777556	0.745	0.409	0.0000000000000000000000601517911581016	myCAFs	Mast2
Cd443	0.00000000000000000000000000217359898209398	0.730115478914595	0.733	0.428	0.0000000000000000000000701746431369042	myCAFs	Cd44
Sgip1	0.00000000000000000000000000220596582182159	3.14412523678569	0.297	0.04	0.00000000000000000000007121960655751	myCAFs	Sgip1
Scarf21	0.00000000000000000000000000239207696479933	2.8813707141352	0.264	0.041	0.0000000000000000000000772282048085462	myCAFs	Scarf2
Map6	0.00000000000000000000000000278978018210476	2.90136081482587	0.309	0.051	0.0000000000000000000000900680531792521	myCAFs	Map6
Trpc61	0.00000000000000000000000000389129381009986	4.09058228185167	0.234	0.029	0.000000000000000000000125630420659074	myCAFs	Trpc6
Rrbp1	0.00000000000000000000000000429393739653901	1.03206388189855	0.856	0.558	0.000000000000000000000138629768847262	myCAFs	Rrbp1
Shc4	0.00000000000000000000000000615809668563126	4.56401840276594	0.237	0.013	0.000000000000000000000198814151495605	myCAFs	Shc4
Igfbp3	0.00000000000000000000000000709672618899127	3.3360711388215	0.253	0.034	0.000000000000000000000229117805011583	myCAFs	Igfbp3
Dcbld14	0.00000000000000000000000000794018427685133	2.1976606324784	0.387	0.109	0.000000000000000000000256348849378145	myCAFs	Dcbld1
Pdgfrl1	0.0000000000000000000000000116468202679786	3.33851834611141	0.291	0.037	0.00000000000000000000037601759235169	myCAFs	Pdgfrl
Ptpn93	0.000000000000000000000000015783936206459	1.20779014275902	0.647	0.335	0.00000000000000000000050958438042553	myCAFs	Ptpn9
Fgf2	0.0000000000000000000000000176883413333635	1.51073805695234	0.493	0.174	0.000000000000000000000571068099947641	myCAFs	Fgf2
Papss2	0.000000000000000000000000023081699559381	1.9625580382561	0.425	0.126	0.000000000000000000000745192670274616	myCAFs	Papss2
Cask2	0.0000000000000000000000000290446641163477	1.03149857800564	0.744	0.471	0.000000000000000000000937706980996286	myCAFs	Cask
Rnf1502	0.0000000000000000000000000544538673605842	0.854836229758078	0.638	0.3	0.00000000000000000000175804310773646	myCAFs	Rnf150
Kcnq3	0.0000000000000000000000000690967379763731	3.62119013021076	0.289	0.028	0.0000000000000000000022307881855672	myCAFs	Kcnq3
Plod2	0.0000000000000000000000000786212055804072	1.92601024874944	0.465	0.13	0.00000000000000000000253828562216345	myCAFs	Plod2
Spred12	0.0000000000000000000000000985086923161203	1.05548042144526	0.719	0.409	0.00000000000000000000318035313142594	myCAFs	Spred1
Tbx31	0.000000000000000000000000110647945737306	3.41167255152855	0.281	0.035	0.00000000000000000000357226892812893	myCAFs	Tbx3
Megf10	0.000000000000000000000000124604691922959	4.35223619773273	0.224	0.016	0.00000000000000000000402286247873275	myCAFs	Megf10
Itga5	0.000000000000000000000000145191070196765	2.14135875881669	0.369	0.1	0.00000000000000000000468749370130256	myCAFs	Itga5
Ptprg5	0.000000000000000000000000162821071049194	0.696959407532338	0.89	0.522	0.00000000000000000000525667827882324	myCAFs	Ptprg
Csrp2	0.000000000000000000000000210445834519256	2.91862216134853	0.346	0.056	0.00000000000000000000679424376745418	myCAFs	Csrp2
Npas22	0.000000000000000000000000258784765982482	2.01229458154201	0.38	0.115	0.00000000000000000000835486616974442	myCAFs	Npas2
Brinp3	0.000000000000000000000000424361019437789	4.55937123951695	0.293	0.031	0.000000000000000000013700495512549	myCAFs	Brinp3
Fmn12	0.000000000000000000000000435758234708849	0.646083120348913	0.704	0.367	0.0000000000000000000140684546075752	myCAFs	Fmn1
Pld12	0.000000000000000000000000494754530718481	1.78891211090632	0.561	0.243	0.0000000000000000000159731500242462	myCAFs	Pld1
Slc7a7	0.000000000000000000000000684795993792281	1.26935030988841	0.441	0.176	0.0000000000000000000221086386595838	myCAFs	Slc7a7
Smoc2	0.0000000000000000000000007305409443978	3.46826168041083	0.204	0.023	0.000000000000000000023585514389883	myCAFs	Smoc2
Col16a14	0.00000000000000000000000121539305725193	1.62517813666509	0.448	0.143	0.0000000000000000000392389648533787	myCAFs	Col16a1
Rasl12	0.00000000000000000000000135110759295716	3.36574089217541	0.243	0.031	0.000000000000000000043620508638622	myCAFs	Rasl12
Heyl	0.0000000000000000000000016409564379919	5.25737004831469	0.208	0.007	0.0000000000000000000529782786005684	myCAFs	Heyl
Angpt12	0.00000000000000000000000195957024430559	1.69327603576416	0.486	0.194	0.000000000000000000063264725337406	myCAFs	Angpt1
Ncor24	0.0000000000000000000000022040998209643	1.20694241909123	0.718	0.439	0.0000000000000000000711593627198323	myCAFs	Ncor2
Gxylt21	0.00000000000000000000000268868652202521	1.59727455236076	0.433	0.124	0.0000000000000000000868042443635838	myCAFs	Gxylt2
Pakap.13	0.00000000000000000000000345464259589076	0.564695854945311	0.729	0.416	0.000000000000000000111533136208333	myCAFs	Pakap.1
Ptch12	0.00000000000000000000000372907620046229	2.58570456038475	0.538	0.228	0.000000000000000000120393225131925	myCAFs	Ptch1
Fam78b	0.00000000000000000000000408864386422718	1.77962856371832	0.384	0.131	0.000000000000000000132001867156575	myCAFs	Fam78b
Cemip25	0.0000000000000000000000043888845271322	1.07860984980337	0.558	0.252	0.000000000000000000141695136958463	myCAFs	Cemip2
Slc12a4	0.00000000000000000000000469161970083939	1.97078691190533	0.309	0.082	0.0000000000000000001514689420416	myCAFs	Slc12a4
Smim33	0.00000000000000000000000519253935421121	2.15828044102342	0.342	0.086	0.000000000000000000167641133050709	myCAFs	Smim3
Nhsl14	0.00000000000000000000000521541206998951	0.929681072431573	0.731	0.344	0.000000000000000000168379578679611	myCAFs	Nhsl1
Myo7a	0.00000000000000000000000554866318366717	3.57706959752075	0.271	0.027	0.000000000000000000179138590884695	myCAFs	Myo7a
Zbtb381	0.00000000000000000000000765621390187833	1.20125483381443	0.694	0.372	0.000000000000000000247180865822142	myCAFs	Zbtb38
Plcl12	0.00000000000000000000000782373511110349	1.05058537106406	0.755	0.481	0.000000000000000000252589288061976	myCAFs	Plcl1
Prkd13	0.00000000000000000000000817782302309243	1.26309018532074	0.712	0.338	0.000000000000000000264021016300539	myCAFs	Prkd1
Plekha54	0.00000000000000000000000837836737775937	1.07610221607748	0.747	0.479	0.000000000000000000270495590790961	myCAFs	Plekha5
Ttc281	0.00000000000000000000000895807996844162	0.92058659486607	0.85	0.561	0.000000000000000000289211611781138	myCAFs	Ttc28
Carmn1	0.00000000000000000000000995532315642395	1.94835102577341	0.42	0.119	0.000000000000000000321407608105147	myCAFs	Carmn
Ddr2	0.000000000000000000000011410688114528	0.464792635301387	0.633	0.229	0.000000000000000000368394065777537	myCAFs	Ddr2
Ctnnd15	0.0000000000000000000000134648221978746	0.94642723365105	0.778	0.465	0.000000000000000000434711784658382	myCAFs	Ctnnd1
Meis2	0.000000000000000000000017781226958085	0.885574683216559	0.591	0.272	0.000000000000000000574066912341773	myCAFs	Meis2
Magi15	0.0000000000000000000000240312516766992	0.734811905836296	0.873	0.603	0.000000000000000000775848960382235	myCAFs	Magi1
Col4a11	0.0000000000000000000000262100557726752	1.57952210813781	0.515	0.25	0.000000000000000000846191650620819	myCAFs	Col4a1
Dock52	0.0000000000000000000000291624586864888	1.23252485019001	0.469	0.203	0.000000000000000000941509978693291	myCAFs	Dock5
Lrrk1	0.0000000000000000000000323055945960632	0.829520982415445	0.637	0.32	0.0000000000000000010429861215339	myCAFs	Lrrk1
2900026A02Rik5	0.0000000000000000000000349454707842205	1.67567854597034	0.428	0.163	0.00000000000000000112821452426856	myCAFs	2900026A02Rik
Agap14	0.0000000000000000000000353193955058819	0.84865286107624	0.883	0.558	0.0000000000000000011402866839074	myCAFs	Agap1
Pdgfra	0.0000000000000000000000372762627094345	1.74179011118226	0.492	0.148	0.00000000000000000120346414157409	myCAFs	Pdgfra
Cpt1c	0.0000000000000000000000490088436976334	2.20341077657911	0.274	0.06	0.0000000000000000015822505187781	myCAFs	Cpt1c
Wnt9a	0.0000000000000000000000517199353939036	4.53470734156202	0.261	0.022	0.00000000000000000166977811419218	myCAFs	Wnt9a
Pla2g4a2	0.0000000000000000000000624455138018475	1.44814552978239	0.496	0.222	0.00000000000000000201605341309265	myCAFs	Pla2g4a
Rftn11	0.0000000000000000000000840668513336868	0.666254824678529	0.826	0.542	0.00000000000000000271409829530808	myCAFs	Rftn1
Gcnt4	0.0000000000000000000000958833783647833	4.20708257640232	0.211	0.015	0.00000000000000000309559487050703	myCAFs	Gcnt4
Dlg41	0.000000000000000000000108208892605847	1.83210077084654	0.42	0.118	0.00000000000000000349352409777978	myCAFs	Dlg4
Tsc22d13	0.000000000000000000000111341964906963	1.05380414029016	0.633	0.32	0.0000000000000000035946753370213	myCAFs	Tsc22d1
Bcat1	0.000000000000000000000135702618290963	2.55276741547493	0.27	0.052	0.00000000000000000438115903152373	myCAFs	Bcat1
Oaf	0.000000000000000000000148531530339546	2.63318144178392	0.281	0.056	0.00000000000000000479534045701225	myCAFs	Oaf
Hoxb6	0.000000000000000000000152945924127455	2.27390402557444	0.329	0.072	0.00000000000000000493785916045488	myCAFs	Hoxb6
Slc2a131	0.000000000000000000000155731700541519	1.42074803050306	0.506	0.178	0.00000000000000000502779795198294	myCAFs	Slc2a13
Tbx3os11	0.000000000000000000000182648888739037	4.0372489843483	0.205	0.02	0.00000000000000000589681937293982	myCAFs	Tbx3os1
Wipi12	0.000000000000000000000214549985555147	1.75832747267156	0.48	0.172	0.00000000000000000692674628364791	myCAFs	Wipi1
Itgbl1	0.000000000000000000000216221955895962	2.50035915507988	0.268	0.06	0.00000000000000000698072584610113	myCAFs	Itgbl1
Dock4	0.000000000000000000000216624240291681	0.98656178955773	0.761	0.478	0.00000000000000000699371359781694	myCAFs	Dock4
Plekhg11	0.000000000000000000000325025420204709	1.18885171365657	0.598	0.263	0.000000000000000010493445691309	myCAFs	Plekhg1
Col4a21	0.000000000000000000000411503338867875	1.49404133023762	0.503	0.23	0.0000000000000000132853852953493	myCAFs	Col4a2
Hivep2	0.000000000000000000000433333694742	0.614666777174358	0.916	0.783	0.0000000000000000139901783347455	myCAFs	Hivep2
St8sia21	0.000000000000000000000505053418349056	4.00265693282089	0.251	0.02	0.0000000000000000163056496113993	myCAFs	St8sia2
Snx9	0.000000000000000000000529911480021773	0.942622110150519	0.709	0.429	0.0000000000000000171081921325029	myCAFs	Snx9
Tulp43	0.000000000000000000000556863307354679	0.867960117281382	0.824	0.561	0.0000000000000000179783318779458	myCAFs	Tulp4
Zcchc143	0.000000000000000000000702253573147837	1.49363230097222	0.486	0.213	0.0000000000000000226722566090779	myCAFs	Zcchc14
Garem13	0.00000000000000000000105875452223568	1.26604399503992	0.498	0.202	0.0000000000000000341818897503791	myCAFs	Garem1
Frk4	0.00000000000000000000110064109453895	1.45250479382814	0.45	0.175	0.0000000000000000355341977371901	myCAFs	Frk
Clmp1	0.00000000000000000000130741277005549	0.693500343186793	0.539	0.259	0.0000000000000000422098212812416	myCAFs	Clmp
Ebf1	0.0000000000000000000013869678451293	0.745754716322822	0.986	0.757	0.0000000000000000447782568799994	myCAFs	Ebf1
Jag13	0.00000000000000000000144091395731473	1.56045147510118	0.507	0.211	0.0000000000000000465199071119062	myCAFs	Jag1
Nrg12	0.000000000000000000001504105612431	2.08217066011159	0.343	0.083	0.0000000000000000485600496973347	myCAFs	Nrg1
Pls34	0.0000000000000000000016114964373129	1.59480988378775	0.534	0.209	0.0000000000000000520271624786469	myCAFs	Pls3
Mmp13	0.00000000000000000000164084300526248	5.91627569390753	0.208	0.018	0.0000000000000000529746164248992	myCAFs	Mmp13
Ephb2	0.0000000000000000000026492652355484	2.08766142813915	0.344	0.11	0.0000000000000000855315281296802	myCAFs	Ephb2
Nbea5	0.00000000000000000000276987110051489	0.924154510340955	0.799	0.429	0.0000000000000000894252884801232	myCAFs	Nbea
P3h3	0.00000000000000000000308855047730813	2.64872928977281	0.242	0.04	0.0000000000000000997138521598929	myCAFs	P3h3
Adam12	0.00000000000000000000309810754654258	0.775275036821488	0.633	0.323	0.000000000000000100022402140127	myCAFs	Adam12
Mast43	0.00000000000000000000333665885656017	0.628481658165397	0.913	0.658	0.000000000000000107724031184045	myCAFs	Mast4
Usp13	0.00000000000000000000404416292673948	2.92934142116303	0.238	0.037	0.000000000000000130565800089784	myCAFs	Usp13
Creb3l11	0.00000000000000000000453146340256073	2.21096959073826	0.313	0.082	0.000000000000000146298295951673	myCAFs	Creb3l1
Pard35	0.00000000000000000000454498553199227	0.718539175138551	0.892	0.546	0.00000000000000014673485790037	myCAFs	Pard3
Vcl4	0.00000000000000000000522534122514495	1.276595431625	0.642	0.367	0.000000000000000168700141453805	myCAFs	Vcl
Map41	0.0000000000000000000056973870307407	0.741857221787072	0.849	0.614	0.000000000000000183940140287464	myCAFs	Map4
Slco4a1	0.00000000000000000000662364759974711	5.25465679910674	0.211	0.009	0.000000000000000213844462757835	myCAFs	Slco4a1
Inava3	0.00000000000000000000866151694130885	2.47184667373693	0.256	0.059	0.000000000000000279637074450156	myCAFs	Inava
Adcy2	0.0000000000000000000092309321953594	2.43227222028605	0.244	0.039	0.000000000000000298020645927178	myCAFs	Adcy2
Gm32618	0.0000000000000000000095699283408335	2.68160949086835	0.29	0.049	0.000000000000000308965136483809	myCAFs	Gm32618
Has21	0.0000000000000000000105788441978727	2.40027957309322	0.248	0.056	0.000000000000000341537984928321	myCAFs	Has2
Cmtm42	0.0000000000000000000108314411894968	1.74325005880458	0.385	0.142	0.000000000000000349693078802905	myCAFs	Cmtm4
Akr1b8	0.0000000000000000000113545398738633	3.3791069572178	0.246	0.028	0.000000000000000366581319827676	myCAFs	Akr1b8
Ubtd23	0.0000000000000000000128632566811618	1.00191117891573	0.759	0.482	0.000000000000000415290241951307	myCAFs	Ubtd2
Mir100hg2	0.0000000000000000000156179793816095	1.00086867243539	0.672	0.343	0.000000000000000504226464335262	myCAFs	Mir100hg
Snx7	0.0000000000000000000179729565203465	1.87863777149096	0.469	0.169	0.000000000000000580256901259386	myCAFs	Snx7
Svep1	0.0000000000000000000195234523311333	1.03523722595484	0.598	0.284	0.000000000000000630314658510638	myCAFs	Svep1
Snx24	0.0000000000000000000211176906791377	0.983596415484913	0.532	0.226	0.000000000000000681784643575959	myCAFs	Snx24
Kdelr3	0.0000000000000000000217951723854052	2.83672633309712	0.222	0.034	0.000000000000000703657140462808	myCAFs	Kdelr3
Dlg53	0.0000000000000000000251182452966589	1.68822723668469	0.47	0.184	0.000000000000000810942549402633	myCAFs	Dlg5
Spats23	0.0000000000000000000263638587162995	1.52895821309253	0.498	0.205	0.000000000000000851157178655729	myCAFs	Spats2
Shroom44	0.000000000000000000026798061030583	1.64409823300519	0.439	0.16	0.000000000000000865175400372374	myCAFs	Shroom4
Atp8b12	0.0000000000000000000306779996440247	1.04581253787862	0.551	0.256	0.000000000000000990439218507338	myCAFs	Atp8b1
Il17rd	0.0000000000000000000356326673922489	2.23850649405852	0.306	0.078	0.00000000000000115040066675876	myCAFs	Il17rd
Mylk1	0.0000000000000000000379388422579694	2.39345927506175	0.308	0.077	0.00000000000000122485552229854	myCAFs	Mylk
Olfml2b	0.00000000000000000003876381983873	3.33225896046432	0.26	0.031	0.0000000000000012514899234934	myCAFs	Olfml2b
Stox25	0.0000000000000000000409315079045694	0.724356438470104	0.713	0.385	0.00000000000000132147373269902	myCAFs	Stox2
Lama2	0.0000000000000000000457184816533177	0.662817270289419	0.639	0.282	0.00000000000000147602118017736	myCAFs	Lama2
Med13l3	0.0000000000000000000517826498946897	0.447191149540215	0.922	0.789	0.00000000000000167180285185006	myCAFs	Med13l
BC034090	0.0000000000000000000537901690180288	2.89402399129627	0.211	0.031	0.00000000000000173661560674706	myCAFs	BC034090
Ptprs2	0.0000000000000000000556051686325579	1.19497741339689	0.521	0.249	0.00000000000000179521286930213	myCAFs	Ptprs
Pkd23	0.0000000000000000000602476510414027	1.56161717933444	0.455	0.184	0.00000000000000194509541387169	myCAFs	Pkd2
Stk38l3	0.0000000000000000000755837722792079	1.13558922688442	0.424	0.239	0.00000000000000244022208803423	myCAFs	Stk38l
Cdh22	0.0000000000000000000921618185801291	1.70166562170531	0.302	0.078	0.00000000000000297544431285947	myCAFs	Cdh2
Pdlim73	0.000000000000000000101340311607317	1.653962365441	0.418	0.151	0.00000000000000327177196024222	myCAFs	Pdlim7
Gdpd53	0.00000000000000000011475500546001	1.89333244991462	0.323	0.105	0.00000000000000370486535127641	myCAFs	Gdpd5
Ptpn35	0.000000000000000000119823414135775	1.38166683603475	0.51	0.24	0.00000000000000386849892537349	myCAFs	Ptpn3
Sept94	0.000000000000000000136561815891154	1.14970152683821	0.665	0.35	0.00000000000000440889822604591	myCAFs	Sept9
Adgrl34	0.000000000000000000148757677132665	1.33594826107585	0.518	0.229	0.00000000000000480264160622809	myCAFs	Adgrl3
Tgfb1i11	0.000000000000000000152852810612886	2.34159502089872	0.263	0.056	0.00000000000000493485299063701	myCAFs	Tgfb1i1
Sptlc22	0.000000000000000000155745327311271	0.790553756201197	0.646	0.397	0.0000000000000050282378922444	myCAFs	Sptlc2
Thy1	0.000000000000000000185769048955799	1.84850745981502	0.247	0.062	0.00000000000000599755374553796	myCAFs	Thy1
Zfp6971	0.000000000000000000210156139903398	2.10250305956608	0.241	0.063	0.0000000000000067848909767812	myCAFs	Zfp697
Dgkh1	0.000000000000000000213255647640141	0.890705652754551	0.473	0.224	0.00000000000000688495858406196	myCAFs	Dgkh
Serpinf1	0.000000000000000000217535241812844	2.46692811675979	0.217	0.038	0.00000000000000702312528192766	myCAFs	Serpinf1
Gnaq4	0.000000000000000000255665463916868	0.841486119119604	0.94	0.745	0.00000000000000825415950255607	myCAFs	Gnaq
Cd2004	0.000000000000000000270043992523856	1.52520691726146	0.466	0.195	0.00000000000000871837029863268	myCAFs	Cd200
Axl	0.000000000000000000273742373541182	1.25893388286141	0.422	0.142	0.00000000000000883777252977707	myCAFs	Axl
Arhgap231	0.000000000000000000396629273344855	1.27432625827426	0.547	0.247	0.0000000000000128051760899386	myCAFs	Arhgap23
Prrx2	0.000000000000000000568185382134166	3.21937432482693	0.222	0.028	0.0000000000000183438650622015	myCAFs	Prrx2
Rnd33	0.00000000000000000060404555455661	1.45442411658894	0.442	0.179	0.0000000000000195016107288602	myCAFs	Rnd3
Lrig33	0.000000000000000000629363819886115	2.12127348272766	0.413	0.141	0.0000000000000203190109250232	myCAFs	Lrig3
Twist2	0.000000000000000000790137396498622	2.79561698404215	0.267	0.071	0.000000000000025509585845958	myCAFs	Twist2
Rbp13	0.000000000000000000800473180204326	1.82329176206847	0.315	0.101	0.0000000000000258432766228967	myCAFs	Rbp1
Mfap5	0.000000000000000000901992555457561	1.51128999346918	0.356	0.104	0.0000000000000291208296529474	myCAFs	Mfap5
Ksr11	0.00000000000000000103838486852958	1.15786561268475	0.643	0.38	0.0000000000000335242554804775	myCAFs	Ksr1
Adcy7	0.00000000000000000106348945834116	0.741048692303905	0.465	0.238	0.0000000000000343347571625444	myCAFs	Adcy7
Kank21	0.00000000000000000124218999220197	1.63029942648422	0.389	0.143	0.0000000000000401041038982407	myCAFs	Kank2
Zfp9	0.00000000000000000126683978884174	2.16020160381328	0.217	0.05	0.0000000000000408999225827555	myCAFs	Zfp9
Rasa3	0.00000000000000000142900736171576	0.651537403406014	0.763	0.504	0.0000000000000461355026729933	myCAFs	Rasa3
Igfbp4	0.00000000000000000188917971390465	1.55666254237195	0.362	0.139	0.0000000000000609921670634116	myCAFs	Igfbp4
Dtx32	0.00000000000000000212833075469771	1.70932962969313	0.362	0.12	0.0000000000000687131584154157	myCAFs	Dtx3
Fer1	0.00000000000000000266937569384602	0.843974148089667	0.691	0.408	0.0000000000000861807942758189	myCAFs	Fer
Sh3pxd2b2	0.0000000000000000029178555863694	1.09452923517056	0.56	0.265	0.000000000000094202967605936	myCAFs	Sh3pxd2b
Fmnl3	0.00000000000000000297394167450536	1.20768541174027	0.466	0.19	0.0000000000000960137069614055	myCAFs	Fmnl3
Naaladl23	0.0000000000000000032430147811342	0.490238194115621	0.876	0.553	0.000000000000104700732208918	myCAFs	Naaladl2
Rnf19b	0.00000000000000000386464977194736	0.963007246933448	0.458	0.23	0.000000000000124770217887321	myCAFs	Rnf19b
Plec3	0.00000000000000000466971748075117	1.14553353967363	0.536	0.272	0.000000000000150761828866052	myCAFs	Plec
Rhbdf22	0.00000000000000000542992590565381	1.79559179954789	0.385	0.145	0.000000000000175305157864033	myCAFs	Rhbdf2
Rian	0.0000000000000000056485075636746	1.81130947759728	0.358	0.11	0.000000000000182362066693235	myCAFs	Rian
Sec31a1	0.00000000000000000613351791729322	1.06771382475857	0.654	0.372	0.000000000000198020625959812	myCAFs	Sec31a
Hs6st34	0.00000000000000000625959580307196	1.75304716309662	0.327	0.116	0.000000000000202091050502178	myCAFs	Hs6st3
Robo21	0.00000000000000000747627694913383	1.32336605611765	0.364	0.126	0.000000000000241371601302786	myCAFs	Robo2
Synj24	0.00000000000000000753780955868712	1.31731735501069	0.486	0.222	0.000000000000243358181602214	myCAFs	Synj2
Mir22hg	0.00000000000000000774355858416006	1.32519300239822	0.381	0.169	0.000000000000250000788889608	myCAFs	Mir22hg
Dock61	0.00000000000000000777661171648394	2.01842504883321	0.33	0.091	0.000000000000251067909266684	myCAFs	Dock6
Hmga22	0.000000000000000010366349062571	3.86296654877022	0.282	0.061	0.000000000000334677579485106	myCAFs	Hmga2
Gnb4	0.0000000000000000115779238830594	0.797025450732362	0.396	0.164	0.000000000000373793272564573	myCAFs	Gnb4
Zmiz13	0.0000000000000000141282174906777	0.801793338243791	0.884	0.698	0.000000000000456129501686531	myCAFs	Zmiz1
Serpinh1	0.0000000000000000256634195170588	1.68337120330658	0.337	0.108	0.000000000000828543499108243	myCAFs	Serpinh1
Vav2	0.0000000000000000269376058727428	1.04596822925205	0.475	0.285	0.000000000000869680605601502	myCAFs	Vav2
Gpr153	0.0000000000000000269596924170521	2.76339076282929	0.216	0.037	0.000000000000870393669684528	myCAFs	Gpr153
Tmtc11	0.000000000000000029971631332533	1.45630740653338	0.349	0.125	0.000000000000967634117570828	myCAFs	Tmtc1
Col25a13	0.0000000000000000318457061870526	1.3281634819971	0.269	0.093	0.00000000000102813862424899	myCAFs	Col25a1
Spp11	0.0000000000000000325729061068101	1.44860668356482	0.598	0.292	0.00000000000105161627365836	myCAFs	Spp1
Zbtb7c2	0.0000000000000000520757887369005	0.538836723425095	0.533	0.242	0.00000000000168126683937083	myCAFs	Zbtb7c
Trabd2b1	0.0000000000000000747668336528848	1.37524790305708	0.519	0.236	0.00000000000241384722448339	myCAFs	Trabd2b
Gm16685	0.0000000000000000769327753043531	1.39136069477127	0.365	0.175	0.00000000000248377465070104	myCAFs	Gm16685
Fam110b2	0.000000000000000097165108350519	1.64134084009886	0.358	0.134	0.00000000000313697552309651	myCAFs	Fam110b
Lims1	0.000000000000000101548570390026	0.660163005984818	0.814	0.65	0.00000000000327849559504198	myCAFs	Lims1
Rusc2	0.000000000000000115076848644712	1.43401882743683	0.401	0.162	0.00000000000371525605849454	myCAFs	Rusc2
Fap	0.000000000000000119913710014478	1.02618409608037	0.567	0.228	0.00000000000387141412781743	myCAFs	Fap
Galnt17	0.000000000000000133338874649138	1.42704895556203	0.393	0.123	0.00000000000430484556804743	myCAFs	Galnt17
Nedd45	0.000000000000000152970597045712	0.455770286463471	0.905	0.627	0.0000000000049386557256208	myCAFs	Nedd4
Prkar1b	0.000000000000000184072406562435	2.59528397691357	0.206	0.038	0.00000000000594277764586823	myCAFs	Prkar1b
Afap13	0.000000000000000191118511126704	0.893377419210208	0.636	0.355	0.00000000000617026113172563	myCAFs	Afap1
Ncald1	0.000000000000000192564716726903	1.85728815940549	0.252	0.074	0.00000000000621695187952808	myCAFs	Ncald
Lima15	0.000000000000000204636616476567	0.685720171762642	0.701	0.428	0.00000000000660669316294596	myCAFs	Lima1
Pcdh19	0.000000000000000220506842900456	1.48341922872592	0.329	0.114	0.00000000000711906342304122	myCAFs	Pcdh19
Sh3rf32	0.000000000000000231029452379618	2.06669276965187	0.286	0.076	0.00000000000745878587007596	myCAFs	Sh3rf3
Gli11	0.000000000000000252641348389157	2.83791838625906	0.219	0.031	0.00000000000815652593274394	myCAFs	Gli1
Dst3	0.000000000000000281373758467927	0.37450343468863	0.863	0.548	0.00000000000908415179213701	myCAFs	Dst
Plekhg21	0.000000000000000288617509936295	1.33024094316078	0.428	0.163	0.00000000000931801630829329	myCAFs	Plekhg2
Tgfb33	0.000000000000000302405792487942	1.89957801528291	0.282	0.084	0.00000000000976317101047319	myCAFs	Tgfb3
Cfh	0.000000000000000340851143533529	0.758759046317915	0.444	0.174	0.00000000001100437916898	myCAFs	Cfh
Dnm1	0.00000000000000035316627365975	1.1652443055553	0.376	0.14	0.000000000011401973145105	myCAFs	Dnm1
Nrp1	0.000000000000000436891405673415	0.824565730622774	0.694	0.376	0.0000000000141050390321662	myCAFs	Nrp1
Ptprk5	0.000000000000000458610513734033	0.41250533183311	0.763	0.434	0.0000000000148062404359033	myCAFs	Ptprk
Tbx18	0.00000000000000050309617852144	3.25182335892479	0.221	0.033	0.0000000000162424601235647	myCAFs	Tbx18
Adgra2	0.00000000000000051558208669608	1.93673435470808	0.22	0.053	0.0000000000166455676689829	myCAFs	Adgra2
Gpc44	0.000000000000000551323436482694	1.5104672314287	0.401	0.183	0.0000000000177994771468438	myCAFs	Gpc4
Tpm4	0.000000000000000596750442661772	0.883017539322034	0.404	0.21	0.0000000000192660880413353	myCAFs	Tpm4
Nf15	0.00000000000000064070825843639	0.653087647619723	0.827	0.584	0.0000000000206852661236189	myCAFs	Nf1
Ece12	0.000000000000000650432342372125	1.4077183051532	0.536	0.291	0.000000000020999208173484	myCAFs	Ece1
Hoxc6	0.00000000000000067283952046083	1.78594495144149	0.289	0.089	0.0000000000217226239180779	myCAFs	Hoxc6
Trio3	0.000000000000000721533359298039	0.541600751381283	0.857	0.622	0.0000000000232947045049372	myCAFs	Trio
Upp22	0.000000000000000839163662139016	1.25562593134106	0.463	0.229	0.0000000000270923988321581	myCAFs	Upp2
Pla1a	0.000000000000000860789020574362	1.35724450183619	0.315	0.101	0.0000000000277905735292433	myCAFs	Pla1a
Ass1	0.000000000000000889889771120694	2.54734396611393	0.264	0.059	0.0000000000287300912606316	myCAFs	Ass1
Arhgap6	0.000000000000000988454095541227	0.427138180721068	0.719	0.422	0.0000000000319122404745485	myCAFs	Arhgap6
Pde5a2	0.00000000000000109291376031335	2.02354937310931	0.301	0.091	0.0000000000352847207517166	myCAFs	Pde5a
Hoxc4	0.00000000000000141292401603493	1.76468351223066	0.327	0.102	0.0000000000456162518576879	myCAFs	Hoxc4
Sept111	0.00000000000000149061639152313	0.964924219275925	0.595	0.335	0.0000000000481245502003242	myCAFs	Sept11
Stx1a1	0.0000000000000015560134109612	1.52411372845768	0.291	0.101	0.0000000000502358929728824	myCAFs	Stx1a
Ikbip	0.00000000000000265291818661932	1.73649845982388	0.278	0.09	0.0000000000856494636550047	myCAFs	Ikbip
Csrp13	0.0000000000000029265156902037	1.44227170312715	0.284	0.113	0.0000000000944825590582264	myCAFs	Csrp1
Pdlim53	0.00000000000000324232361549635	0.959980630081763	0.828	0.635	0.0000000001046784179263	myCAFs	Pdlim5
Tmem45a	0.00000000000000337148273434616	1.72327766796147	0.255	0.066	0.000000000108848320078366	myCAFs	Tmem45a
Setbp15	0.00000000000000363056779297568	0.407859994471328	0.817	0.59	0.00000000011721288119622	myCAFs	Setbp1
Arid5b4	0.00000000000000404800823475345	0.723563262599589	0.878	0.711	0.000000000130689945859015	myCAFs	Arid5b
Tgfbr1	0.00000000000000417795118758903	0.554660536232613	0.621	0.428	0.000000000134885154091312	myCAFs	Tgfbr1
Myh102	0.00000000000000428744380479823	1.95041930856331	0.286	0.1	0.000000000138420123237911	myCAFs	Myh10
Sh3d195	0.00000000000000463024809678916	0.696481369762645	0.66	0.375	0.000000000149487559804838	myCAFs	Sh3d19
Rbpms2	0.00000000000000620959918976317	0.374057584220679	0.76	0.493	0.000000000200476909841504	myCAFs	Rbpms
Loxl1	0.00000000000000668144820121663	1.24122583983157	0.361	0.127	0.000000000215710555176279	myCAFs	Loxl1
Mid11	0.00000000000000930489986799866	0.888290261465637	0.555	0.307	0.000000000300408692238337	myCAFs	Mid1
Ubr53	0.00000000000000969068128207376	0.699427481513953	0.88	0.675	0.000000000312863645191751	myCAFs	Ubr5
Cux11	0.0000000000000102922958015614	0.548632250875003	0.859	0.667	0.000000000332286769953409	myCAFs	Cux1
Tspan94	0.0000000000000107430711882119	0.785593205746477	0.374	0.18	0.000000000346840053311422	myCAFs	Tspan9
Ndst15	0.0000000000000116934710374456	1.01528988673448	0.469	0.243	0.000000000377523712443932	myCAFs	Ndst1
Mb21d22	0.0000000000000120705143173089	1.30835851864359	0.318	0.126	0.000000000389696554734317	myCAFs	Mb21d2
Smc51	0.0000000000000125869519649222	0.945547282280819	0.584	0.346	0.000000000406369744187514	myCAFs	Smc5
Atxn13	0.0000000000000141440182897766	0.401135906508898	0.932	0.746	0.000000000456639630485436	myCAFs	Atxn1
C1qtnf7	0.0000000000000152728341352565	1.80055024959545	0.27	0.077	0.000000000493083450056755	myCAFs	C1qtnf7
Pdlim1	0.0000000000000165011777577885	1.41855864261653	0.446	0.18	0.000000000532740523910202	myCAFs	Pdlim1
Pdgfa2	0.0000000000000195084368871012	1.88018555070002	0.257	0.08	0.000000000629829884900063	myCAFs	Pdgfa
Pde7b2	0.0000000000000205105325047638	0.708921267553891	0.672	0.442	0.000000000662182541916301	myCAFs	Pde7b
Ptpn143	0.000000000000023663427656749	0.866448574729913	0.602	0.328	0.000000000763973761898143	myCAFs	Ptpn14
Hspg22	0.0000000000000276575942249301	1.1126669387058	0.41	0.181	0.000000000892925429551868	myCAFs	Hspg2
Bcar12	0.0000000000000332802813892957	2.14068970391968	0.279	0.088	0.00000000107445388465341	myCAFs	Bcar1
C1s1	0.0000000000000345969207158567	1.06852491989356	0.332	0.135	0.00000000111696158531143	myCAFs	C1s1
Wdfy33	0.0000000000000371026188794403	0.52238029380569	0.73	0.457	0.00000000119785805052273	myCAFs	Wdfy3
Radil	0.0000000000000378358095430877	1.90285857190121	0.257	0.078	0.00000000122152911109859	myCAFs	Radil
Tmem108	0.000000000000040717456906442	3.1799244831012	0.2	0.028	0.00000000131456309622448	myCAFs	Tmem108
Copa1	0.0000000000000431294845288763	0.896265975297715	0.652	0.396	0.00000000139243540801477	myCAFs	Copa
Cdr2l	0.0000000000000431485871678418	2.30649910793745	0.245	0.052	0.00000000139305213671377	myCAFs	Cdr2l
Egflam1	0.0000000000000455627412215604	2.57804623457102	0.243	0.044	0.00000000147099310033808	myCAFs	Egflam
Zfpm2	0.0000000000000465095234009599	0.513092637340325	0.522	0.277	0.00000000150155996299999	myCAFs	Zfpm2
2700081O15Rik2	0.0000000000000492385850980869	1.22964477609832	0.322	0.159	0.00000000158966771989174	myCAFs	2700081O15Rik
Mtcl12	0.0000000000000504295943280838	2.06604378991943	0.215	0.06	0.00000000162811945288219	myCAFs	Mtcl1
Slc41a2	0.0000000000000538797527965176	0.750285471910157	0.473	0.257	0.00000000173950781903557	myCAFs	Slc41a2
Apba1	0.0000000000000562867291674679	0.661292952543312	0.405	0.196	0.0000000018172170511717	myCAFs	Apba1
Zfp6094	0.0000000000000569649897923484	0.551911203382495	0.696	0.492	0.00000000183911469544597	myCAFs	Zfp609
Wsb11	0.0000000000000596942915660173	0.930804184326189	0.556	0.307	0.00000000192723020320887	myCAFs	Wsb1
Sema5a2	0.0000000000000601027859045077	1.24053447291648	0.429	0.243	0.00000000194041844292703	myCAFs	Sema5a
Acot11	0.0000000000000605264001119685	1.87527355609372	0.248	0.066	0.0000000019540948276149	myCAFs	Acot11
Ptpn123	0.0000000000000636496847424287	0.748620621980787	0.717	0.459	0.00000000205493007190931	myCAFs	Ptpn12
Ptk24	0.0000000000000650971154453647	0.832016427183254	0.756	0.467	0.0000000021016603721536	myCAFs	Ptk2
Nxpe41	0.0000000000000674208409445446	0.924126281649502	0.439	0.187	0.00000000217668184989462	myCAFs	Nxpe4
Hhat2	0.0000000000000852481778358406	1.52948108700368	0.324	0.119	0.00000000275223742143011	myCAFs	Hhat
Arfgap31	0.0000000000000897107784731214	1.53117639819946	0.341	0.137	0.00000000289631248300473	myCAFs	Arfgap3
Gse11	0.0000000000000926223009326825	0.783381818160201	0.695	0.482	0.00000000299031098561166	myCAFs	Gse1
Akt3	0.000000000000105933492840349	0.41354762320278	0.843	0.628	0.00000000342006281635066	myCAFs	Akt3
Pknox21	0.000000000000107859047196639	2.07981785826652	0.297	0.112	0.00000000348222933874349	myCAFs	Pknox2
E2f33	0.000000000000124259305989275	0.872906090275003	0.63	0.351	0.00000000401171169386375	myCAFs	E2f3
Src4	0.000000000000137813089585708	1.08703947002439	0.342	0.165	0.00000000444929559727459	myCAFs	Src
Zc3h12b1	0.000000000000142178081348642	1.36148045106133	0.359	0.118	0.00000000459021935634092	myCAFs	Zc3h12b
Dnajc13	0.00000000000015488522150597	0.336209638569134	0.857	0.709	0.00000000500046937632026	myCAFs	Dnajc1
Ttc39b1	0.000000000000169344444327348	1.0407336951097	0.596	0.331	0.00000000546728538510843	myCAFs	Ttc39b
A830082K12Rik	0.000000000000169440288811844	2.09380309079572	0.207	0.044	0.00000000547037972429038	myCAFs	A830082K12Rik
Alpk1	0.000000000000193070707770613	1.01100100886025	0.395	0.177	0.00000000623328780037423	myCAFs	Alpk1
Rhoq1	0.000000000000219716618853842	0.847785802754958	0.641	0.376	0.00000000709355103969629	myCAFs	Rhoq
Itga111	0.000000000000223883517076173	1.64064214861439	0.267	0.085	0.00000000722807934880424	myCAFs	Itga11
Cttn5	0.00000000000024208284272719	1.42145239595968	0.402	0.171	0.00000000781564457744732	myCAFs	Cttn
Adgrd1	0.000000000000254278581745928	0.582352983053401	0.415	0.162	0.00000000820938401166729	myCAFs	Adgrd1
Plekhg32	0.000000000000262390588890468	0.864093601607628	0.462	0.267	0.00000000847128016232876	myCAFs	Plekhg3
Samd53	0.000000000000291463680795386	1.26716172686143	0.253	0.087	0.00000000940990493447904	myCAFs	Samd5
Smurf11	0.000000000000295103006675712	0.673102652979	0.745	0.521	0.00000000952740057052537	myCAFs	Smurf1
St72	0.000000000000295143538450779	0.659290081241706	0.581	0.367	0.0000000095287091388834	myCAFs	St7
Ube2e22	0.000000000000405052968093252	0.639775394673824	0.831	0.547	0.0000000130771350748906	myCAFs	Ube2e2
Sdk12	0.000000000000471835227726981	0.192316799042037	0.629	0.329	0.0000000152332003271656	myCAFs	Sdk1
Crispld22	0.000000000000526880838020077	1.49328309847186	0.24	0.083	0.0000000170103478554782	myCAFs	Crispld2
Asap31	0.000000000000600194544327154	1.32846131266266	0.325	0.125	0.0000000193772808636022	myCAFs	Asap3
Nrep1	0.000000000000617445444790359	2.16862833993391	0.317	0.1	0.0000000199342261850567	myCAFs	Nrep
Nckap15	0.000000000000664581479577516	0.761656016533729	0.691	0.41	0.0000000214560130681601	myCAFs	Nckap1
Ldb2	0.00000000000069292072552336	0.548557033375076	0.385	0.153	0.0000000223709456235217	myCAFs	Ldb2
Phldb1	0.000000000000742010050317797	1.22378641906643	0.416	0.187	0.0000000239557944745101	myCAFs	Phldb1
Ryk4	0.000000000000803244739435594	1.06592859642892	0.417	0.214	0.0000000259327564126781	myCAFs	Ryk
Dmd4	0.000000000000810354645014053	1.42541141506418	0.433	0.187	0.0000000261622997142787	myCAFs	Dmd
Mdfic	0.000000000000882336310146198	0.949765765205057	0.674	0.407	0.00000002848622777307	myCAFs	Mdfic
Arid3a1	0.000000000000887848149271052	1.41819148137805	0.26	0.097	0.0000000286641774992159	myCAFs	Arid3a
Spats2l4	0.00000000000092325444643605	1.45461987768412	0.318	0.115	0.0000000298072698031879	myCAFs	Spats2l
Meis13	0.00000000000110071208809562	0.965854811557418	0.469	0.234	0.0000000355364897641671	myCAFs	Meis1
Inpp5a	0.00000000000112199528322849	0.768131969251347	0.522	0.335	0.0000000362236177190317	myCAFs	Inpp5a
Enpp13	0.00000000000124202591149463	1.38477582680844	0.213	0.098	0.0000000400988065526042	myCAFs	Enpp1
Pbx14	0.00000000000127845555214526	0.422815479431481	0.896	0.626	0.0000000412749375010097	myCAFs	Pbx1
Ctsc1	0.00000000000232524592975137	0.901488330822888	0.471	0.256	0.000000075070564842023	myCAFs	Ctsc
Sema3a	0.00000000000243469980511839	1.75345301844758	0.291	0.113	0.0000000786042832082472	myCAFs	Sema3a
Yap15	0.00000000000282740973891278	1.08056048211558	0.588	0.3	0.000000091282923420799	myCAFs	Yap1
St3gal2	0.00000000000295855219204830	1.01771583026679	0.397	0.178	0.0000000955168575202795	myCAFs	St3gal2
Hivep32	0.00000000000340625872466678	0.546543679537653	0.742	0.477	0.000000109971062925867	myCAFs	Hivep3
Arfgap11	0.00000000000340858265026423	1.06839602739153	0.36	0.19	0.000000110046090863781	myCAFs	Arfgap1
Pde10a	0.00000000000409382268951266	1.42784707492116	0.327	0.105	0.000000132169065530916	myCAFs	Pde10a
Ptgfrn2	0.00000000000461082304047318	1.47329498950105	0.278	0.111	0.000000148860421861677	myCAFs	Ptgfrn
Fblim13	0.00000000000476699478791774	1.41183329521706	0.293	0.11	0.000000153902426727924	myCAFs	Fblim1
Tram2	0.0000000000048178325007884	1.11948914183682	0.469	0.233	0.000000155543722287953	myCAFs	Tram2
Calu1	0.00000000000541587307794921	0.967506124760634	0.382	0.208	0.00000017485146232159	myCAFs	Calu
Wipf1	0.00000000000603021911654371	0.435886366221159	0.797	0.587	0.000000194685624177614	myCAFs	Wipf1
Dbn1	0.00000000000621714498467615	1.75126016339836	0.212	0.058	0.000000200720525830269	myCAFs	Dbn1
Ilk1	0.00000000000637319992232971	1.25456923988446	0.23	0.106	0.000000205758759492415	myCAFs	Ilk
Rgs124	0.00000000000713469163239858	1.416002615645	0.291	0.123	0.000000230343519351988	myCAFs	Rgs12
Angptl2	0.00000000000852865731084274	1.5681855158934	0.3	0.128	0.000000275347701280558	myCAFs	Angptl2
Snx18	0.00000000000853029715146445	1.00242104273198	0.33	0.169	0.00000027540064353503	myCAFs	Snx18
Ston13	0.0000000000088838775255166	1.6138430552233	0.28	0.108	0.000000286815985911304	myCAFs	Ston1
Hdac42	0.00000000000917161739465597	0.582898127887371	0.675	0.475	0.000000296105667586468	myCAFs	Hdac4
Ubash3b	0.00000000000932300948953896	0.593326425065878	0.55	0.334	0.000000300993361369765	myCAFs	Ubash3b
Gng122	0.0000000000094203621634749	0.542982128704678	0.686	0.453	0.000000304136392447787	myCAFs	Gng12
Pear1	0.00000000000972628121209659	1.50138557267351	0.258	0.077	0.000000314012988932539	myCAFs	Pear1
Map7d11	0.0000000000108971995608857	1.31263353612152	0.37	0.167	0.000000351816087823196	myCAFs	Map7d1
Dram1	0.0000000000112152857133336	0.708600763312885	0.459	0.227	0.000000362085499254974	myCAFs	Dram1
Itgav4	0.0000000000143802118606884	0.672613287250788	0.551	0.346	0.000000464265139922325	myCAFs	Itgav
Bmpr1a5	0.0000000000149930494527646	0.597928716188674	0.598	0.374	0.000000484050601582504	myCAFs	Bmpr1a
Fndc1	0.0000000000153215636383131	0.656316131568652	0.362	0.149	0.000000494656682062939	myCAFs	Fndc1
Uck22	0.000000000016976749234306	1.20895257469693	0.316	0.147	0.000000548094349029569	myCAFs	Uck2
Dlg33	0.0000000000180988275559853	1.04861969255248	0.243	0.113	0.000000584320647644984	myCAFs	Dlg3
Ern13	0.0000000000181553053812569	0.575253631358101	0.398	0.254	0.00000058614403423388	myCAFs	Ern1
Itgb12	0.0000000000183669889380521	0.652516124352035	0.661	0.425	0.000000592978237865012	myCAFs	Itgb1
Hoxc5	0.0000000000213604260628652	1.41079314069006	0.26	0.099	0.000000689621355439602	myCAFs	Hoxc5
Trerf1	0.000000000023210608217837	0.451747585264622	0.653	0.396	0.000000749354486312869	myCAFs	Trerf1
Heatr5a1	0.0000000000250028315799383	1.01324778357511	0.523	0.274	0.000000807216417558307	myCAFs	Heatr5a
Sec16b	0.0000000000268957839470833	1.49080497239534	0.282	0.106	0.000000868330384731585	myCAFs	Sec16b
Aig13	0.0000000000272904295888586	0.587478635536299	0.583	0.364	0.000000881071519276299	myCAFs	Aig1
Stard132	0.0000000000273747132590659	0.861883302225451	0.448	0.224	0.000000883792617568942	myCAFs	Stard13
Msi24	0.0000000000277303431756505	0.431864817605518	0.918	0.793	0.000000895274129425878	myCAFs	Msi2
Mmp2	0.0000000000338361660064665	1.16468914570265	0.25	0.091	0.00000109240061951877	myCAFs	Mmp2
Hoxb31	0.0000000000340776232902659	1.51990301161587	0.246	0.094	0.00000110019606792623	myCAFs	Hoxb3
Il341	0.0000000000347998828411421	2.55597975635439	0.203	0.053	0.00000112351421752627	myCAFs	Il34
Wnt5a2	0.0000000000379546253631587	1.71158119302121	0.214	0.077	0.00000122536507984958	myCAFs	Wnt5a
Tead34	0.0000000000414487909140315	1.68602331608113	0.258	0.093	0.00000133817421465951	myCAFs	Tead3
Dip2a1	0.000000000053279769775078	1.26218992417299	0.364	0.168	0.00000172013736718839	myCAFs	Dip2a
Sec23a	0.0000000000537077629069731	1.12892525325869	0.446	0.225	0.00000173395512545163	myCAFs	Sec23a
Jak21	0.0000000000563292627315506	0.658074948279869	0.551	0.371	0.00000181859024728811	myCAFs	Jak2
Rnf1491	0.0000000000772704771255547	0.997238694104545	0.419	0.201	0.00000249467735399853	myCAFs	Rnf149
Lix1l	0.0000000000782345646301039	1.78326799476719	0.264	0.081	0.0000025258029190829	myCAFs	Lix1l
Arhgef125	0.0000000000789644153753678	0.565212994856533	0.796	0.58	0.00000254936615039375	myCAFs	Arhgef12
5031425E22Rik1	0.0000000000801260694604602	0.792560292788264	0.748	0.579	0.00000258687015253096	myCAFs	5031425E22Rik
Nudt4	0.000000000084400480287088	1.03273125413917	0.305	0.159	0.00000272486950606864	myCAFs	Nudt4
Vim	0.000000000101467940201791	0.961815350872653	0.428	0.231	0.00000327589244941483	myCAFs	Vim
Dnm3	0.000000000101493873870044	0.742370354321978	0.353	0.166	0.00000327672971789436	myCAFs	Dnm3
Kdm5b4	0.000000000106476634383649	0.685500233096467	0.624	0.39	0.00000343759814107612	myCAFs	Kdm5b
Rerg2	0.000000000112883311168092	0.869726969564961	0.287	0.122	0.00000364443770106185	myCAFs	Rerg
Pik3r32	0.000000000129456639007776	0.368904777069993	0.327	0.206	0.00000417950759036605	myCAFs	Pik3r3
Pros12	0.000000000136692716765403	0.903466981566078	0.438	0.209	0.00000441312436077102	myCAFs	Pros1
Smad63	0.000000000160842541455815	1.28579884068525	0.349	0.176	0.00000519280145090098	myCAFs	Smad6
Lmna3	0.000000000179992645940194	0.868469809197808	0.392	0.208	0.00000581106257417918	myCAFs	Lmna
Hpcal11	0.00000000018231744347013	0.761314971751896	0.573	0.378	0.00000588611866243315	myCAFs	Hpcal1
Tmem263	0.0000000001844636139545	1.45974288358493	0.202	0.072	0.00000595540777652104	myCAFs	Tmem263
2610035D17Rik2	0.000000000186044809236571	0.283133358357957	0.442	0.208	0.0000060064566662027	myCAFs	2610035D17Rik
Nisch1	0.000000000193925079419714	0.41128806280009	0.818	0.646	0.00000626087118906548	myCAFs	Nisch
Gjc1	0.000000000194063622200575	1.66376944528139	0.205	0.064	0.00000626534404274556	myCAFs	Gjc1
Igf2bp22	0.000000000205248385303223	1.80832641246687	0.225	0.086	0.00000662644411951456	myCAFs	Igf2bp2
Maged11	0.000000000209772337509279	1.39348855725664	0.226	0.1	0.00000677249991648707	myCAFs	Maged1
App5	0.000000000227311047641678	0.351382769631921	0.873	0.625	0.00000733873717311157	myCAFs	App
Atp2b4	0.000000000229880236497273	0.893731099558681	0.362	0.207	0.00000742168343531446	myCAFs	Atp2b4
Nrip12	0.000000000230996470299472	0.310318333288298	0.799	0.615	0.00000745772104361846	myCAFs	Nrip1
Ssbp34	0.000000000233336325248227	0.503711761094827	0.64	0.453	0.00000753326326063901	myCAFs	Ssbp3
Plxnd1	0.000000000259844236676017	0.714303974269142	0.264	0.129	0.00000838907118108521	myCAFs	Plxnd1
Slc7a24	0.000000000278353868122935	0.905945133050667	0.346	0.139	0.00000898665463234896	myCAFs	Slc7a2
Prrc1	0.000000000303725534114353	1.13373251694899	0.355	0.174	0.0000098057788688819	myCAFs	Prrc1
Tjap1	0.000000000327796290985056	1.05728068261517	0.331	0.164	0.0000105829032544525	myCAFs	Tjap1
Numbl	0.000000000336653214613594	1.98879299942787	0.244	0.061	0.0000108688490337999	myCAFs	Numbl
Fam171a1	0.000000000345784610686958	0.887752486259825	0.346	0.144	0.0000111636561560284	myCAFs	Fam171a1
Zfhx41	0.000000000438991855359243	0.605819114362297	0.58	0.311	0.0000141728520502732	myCAFs	Zfhx4
Thsd43	0.000000000448377971753607	0.958942948206622	0.392	0.193	0.0000144758828180652	myCAFs	Thsd4
Banp3	0.000000000448970787427043	0.613575146649348	0.633	0.426	0.0000144950218720821	myCAFs	Banp
Soga1	0.000000000458147292255091	1.06304321188306	0.303	0.138	0.0000147912853304556	myCAFs	Soga1
Fbxo323	0.000000000507078388413755	1.01654716141538	0.327	0.151	0.0000163710257699381	myCAFs	Fbxo32
Pappa2	0.000000000531049506384367	1.88970703857003	0.212	0.062	0.0000171449333136193	myCAFs	Pappa
Fkbp92	0.000000000582070819134894	0.979368985965996	0.257	0.129	0.0000187921563957701	myCAFs	Fkbp9
Stxbp11	0.0000000005900115463888	1.10252621693279	0.282	0.125	0.0000190485227751624	myCAFs	Stxbp1
Cdyl2	0.000000000624859731318776	0.365373849058007	0.524	0.335	0.0000201735964256267	myCAFs	Cdyl2
Hdlbp2	0.000000000634082279145885	0.772831180969654	0.629	0.412	0.0000204713463822249	myCAFs	Hdlbp
Airn2	0.000000000767261239184937	0.483303925279198	0.821	0.61	0.0000247710291070857	myCAFs	Airn
Coro1c1	0.000000000779358818324172	0.602121636859577	0.379	0.237	0.0000251615994495959	myCAFs	Coro1c
Hsp90b11	0.000000000981764612768215	0.532962883829365	0.549	0.39	0.0000316962705232218	myCAFs	Hsp90b1
Smad13	0.000000000996005980661978	0.614369714011762	0.469	0.299	0.000032156053085672	myCAFs	Smad1
Srgap33	0.00000000102702370187603	0.791387067930066	0.436	0.231	0.0000331574602150677	myCAFs	Srgap3
Dpysl2	0.00000000106771617941221	0.957666991871039	0.433	0.228	0.0000344712168523233	myCAFs	Dpysl2
Gas62	0.0000000012301521268815	0.874797216364665	0.368	0.188	0.0000397154614163692	myCAFs	Gas6
Slc25a371	0.00000000143900920922288	0.769636338937242	0.331	0.187	0.0000464584123197607	myCAFs	Slc25a37
Epha43	0.00000000153213882974145	1.11658424582029	0.345	0.149	0.0000494651021182026	myCAFs	Epha4
Ctnna15	0.00000000162917617151224	0.479631801306964	0.79	0.561	0.0000525979526972725	myCAFs	Ctnna1
Rapgef2	0.00000000163641253195769	0.383288403153807	0.83	0.675	0.000052831578594254	myCAFs	Rapgef2
Map4k52	0.0000000017154537058572	0.51851809952659	0.514	0.353	0.0000553834228935998	myCAFs	Map4k5
Mib12	0.00000000203079979147628	0.436726915347725	0.589	0.429	0.0000655643712678116	myCAFs	Mib1
Nek63	0.00000000229673165224745	1.14453624550623	0.402	0.2	0.0000741499813928091	myCAFs	Nek6
Sdc13	0.00000000243057381695437	1.33205567938308	0.229	0.085	0.0000784710756803719	myCAFs	Sdc1
Tspan181	0.00000000301900243216976	0.98754534044421	0.296	0.159	0.0000974684935226008	myCAFs	Tspan18
Clip22	0.00000000302238292485002	1.01986152935828	0.267	0.129	0.0000975776327287828	myCAFs	Clip2
Fgd64	0.0000000032882966199755	0.657663708836713	0.468	0.257	0.000106162656375909	myCAFs	Fgd6
Rasal21	0.00000000337352581177485	0.272548110129334	0.705	0.445	0.000108914280833151	myCAFs	Rasal2
Ahdc15	0.00000000453205773340142	0.476879630877293	0.506	0.347	0.000146317483922865	myCAFs	Ahdc1
Ubtd11	0.00000000476950567702605	0.788730027232333	0.409	0.242	0.000153983490782786	myCAFs	Ubtd1
Itsn1	0.00000000486139364601734	0.221209858595455	0.671	0.428	0.00015695009386167	myCAFs	Itsn1
Cttnbp2nl2	0.00000000500903442321379	0.582194061526355	0.386	0.221	0.000161716676353457	myCAFs	Cttnbp2nl
Crppa3	0.00000000519198137319662	0.600220487012433	0.429	0.251	0.000167623118633653	myCAFs	Crppa
Gpr180	0.00000000552163375420337	0.934963685085575	0.233	0.123	0.000178265945754456	myCAFs	Gpr180
Pkd11	0.00000000590049712598697	0.725101238521669	0.429	0.262	0.000190497549712489	myCAFs	Pkd1
Pip4p2	0.00000000601388463501464	0.635344258262221	0.341	0.218	0.000194158265441448	myCAFs	Pip4p2
Tspan51	0.00000000631832860865388	0.41954490272046	0.707	0.487	0.000203987239130391	myCAFs	Tspan5
Kifap31	0.00000000643458349384254	0.932516113710005	0.405	0.213	0.000207740528098706	myCAFs	Kifap3
Prkar1a1	0.00000000666420741285044	0.863002156514967	0.4	0.219	0.000215153936323876	myCAFs	Prkar1a
Mosmo	0.00000000704235296187331	0.617968466021845	0.461	0.297	0.00022736236537408	myCAFs	Mosmo
Flrt2	0.00000000727749685466417	0.274179920981388	0.419	0.204	0.000234953985952833	myCAFs	Flrt2
Ccnyl1	0.00000000734654264347494	0.972283994482711	0.251	0.129	0.000237183129244588	myCAFs	Ccnyl1
Inf21	0.00000000804402393856433	1.49359807671501	0.271	0.096	0.000259701312856549	myCAFs	Inf2
Phtf1	0.00000000826598629048595	0.624507508962983	0.35	0.223	0.000266867367388339	myCAFs	Phtf1
9530026P05Rik3	0.0000000084199251191597	0.568831692799394	0.486	0.272	0.000271837282472071	myCAFs	9530026P05Rik
Pfkfb4	0.00000000961543363188738	1.44993935529769	0.251	0.106	0.000310434274805484	myCAFs	Pfkfb4
Rnf157	0.00000000961927176275749	0.615995226633217	0.232	0.1	0.000310558188860626	myCAFs	Rnf157
Cntln	0.00000000981948321293683	0.985571181120464	0.413	0.192	0.000317022015529666	myCAFs	Cntln
Sbno23	0.0000000102935297515688	0.418736156739866	0.593	0.406	0.000332326608029397	myCAFs	Sbno2
Spire11	0.0000000104664068444547	0.621603921566566	0.411	0.235	0.00033790794497322	myCAFs	Spire1
Cp5	0.0000000105834247899115	0.682536114901148	0.507	0.325	0.000341685869342293	myCAFs	Cp
Mtch1	0.0000000113488144975009	1.00824421187548	0.376	0.199	0.000366396476051817	myCAFs	Mtch1
Srgap11	0.0000000120436508651897	0.490300425703251	0.562	0.308	0.00038882926818265	myCAFs	Srgap1
Tnfaip21	0.0000000125366363308895	0.718781124598098	0.251	0.132	0.000404745303942769	myCAFs	Tnfaip2
Dap2	0.0000000129105714834835	1.10328922365141	0.333	0.164	0.000416817800344264	myCAFs	Dap
Hspa5	0.0000000137161948492984	0.641280965179559	0.431	0.272	0.0004428273507096	myCAFs	Hspa5
Fam219a	0.0000000147090867456224	0.769005681135916	0.366	0.192	0.000474882865582418	myCAFs	Fam219a
Ninl3	0.0000000154048118628725	1.58777714301865	0.253	0.092	0.000497344350992839	myCAFs	Ninl
Aff1	0.000000016359863116635	0.513951214800244	0.822	0.659	0.000528178180720563	myCAFs	Aff1
Aff21	0.000000017000419476954	1.07018551078026	0.214	0.086	0.000548858542813461	myCAFs	Aff2
Pxdn3	0.000000017065935993416	0.989117825836024	0.342	0.17	0.000550973743547436	myCAFs	Pxdn
Lamb1	0.0000000178880478361104	0.737806125525347	0.421	0.222	0.000577515624388825	myCAFs	Lamb1
mt-Co11	0.0000000199233504114249	0.435861777571813	0.555	0.431	0.000643225368032851	myCAFs	mt-Co1
Map4k4	0.0000000199450741732012	0.470661169575398	0.857	0.736	0.000643926719681801	myCAFs	Map4k4
Copz2	0.0000000225825218282775	2.08421567783751	0.206	0.058	0.000729076717225938	myCAFs	Copz2
Man1c1	0.0000000228828567235622	0.411761645287608	0.48	0.303	0.000738773029320205	myCAFs	Man1c1
Esyt2	0.000000024787224356165	0.565581059942289	0.804	0.676	0.000800255538338786	myCAFs	Esyt2
Vgll3	0.0000000249537649860409	0.889359676862927	0.297	0.119	0.00080563230257433	myCAFs	Vgll3
Rtn42	0.0000000269540949500012	0.4619514670995	0.767	0.575	0.000870212955460788	myCAFs	Rtn4
Dip2c5	0.0000000281066575063211	0.460863378114707	0.849	0.639	0.000907423437591575	myCAFs	Dip2c
Rab11fip34	0.0000000281613231831637	0.918635564349403	0.442	0.229	0.00090918831896844	myCAFs	Rab11fip3
Socs54	0.0000000294093744241595	0.858285302857992	0.504	0.302	0.00094948165328399	myCAFs	Socs5
Wdfy12	0.0000000312551955579337	1.1543619455156	0.372	0.186	0.00100907398858789	myCAFs	Wdfy1
Grb142	0.0000000312989911525487	2.30864555500689	0.211	0.062	0.00101048792936003	myCAFs	Grb14
Mtus13	0.0000000313786026307876	0.522775478559845	0.455	0.303	0.00101305818593498	myCAFs	Mtus1
Pdia32	0.0000000327232014473864	0.839463392110398	0.495	0.299	0.00105646855872887	myCAFs	Pdia3
Cdh133	0.0000000347431471341025	0.120927733965203	0.237	0.109	0.0011216825052245	myCAFs	Cdh13
Limk24	0.0000000380063648595501	0.544727002373291	0.454	0.282	0.00122703548949058	myCAFs	Limk2
Sema6a3	0.0000000404494559438833	0.491656565453307	0.33	0.176	0.00130591068514827	myCAFs	Sema6a
Ust1	0.0000000405026016854139	0.219696471000461	0.67	0.417	0.00130762649541359	myCAFs	Ust
Itgb3	0.0000000418291014780164	0.86452875814223	0.242	0.122	0.00135045254121776	myCAFs	Itgb3
Rnf2174	0.0000000435060219819152	0.434299149648724	0.504	0.334	0.00140459191968613	myCAFs	Rnf217
Plxna41	0.0000000442873335128657	0.835530317578611	0.207	0.085	0.00142981656246287	myCAFs	Plxna4
Lmo43	0.00000004439717936359	0.828124220501663	0.43	0.253	0.0014333629357535	myCAFs	Lmo4
Stx5a2	0.0000000493804713401099	0.538332984470586	0.436	0.295	0.00159424851721545	myCAFs	Stx5a
Sptbn1	0.0000000505812392694464	0.2932100532936	0.883	0.716	0.00163301530981408	myCAFs	Sptbn1
Adgrl11	0.0000000544190577312268	1.13630607326068	0.343	0.151	0.00175691927885266	myCAFs	Adgrl1
Plac8	0.0000000603080635753693	1.00828701326598	0.227	0.094	0.0019470458325308	myCAFs	Plac8
Casp4	0.000000063121383113119	0.868796228807809	0.387	0.198	0.00203787385380705	myCAFs	Casp4
Purg1	0.0000000684188805796317	1.02108319114261	0.358	0.18	0.00220890355951341	myCAFs	Purg
Ssh1	0.0000000735774966447356	0.830024879561715	0.336	0.177	0.00237544947917529	myCAFs	Ssh1
Slc10a71	0.0000000771024554805595	0.433539969230526	0.684	0.523	0.00248925277518986	myCAFs	Slc10a7
Prag12	0.0000000816392869316677	0.705857250245367	0.282	0.154	0.00263572437858889	myCAFs	Prag1
Brwd13	0.0000000827234299531687	0.380498940258215	0.744	0.598	0.00267072593603805	myCAFs	Brwd1
Ube2o2	0.0000000978379747011199	0.963108955080341	0.278	0.143	0.00315869901322566	myCAFs	Ube2o
Smad71	0.000000102021608932702	0.614117521871914	0.483	0.306	0.00329376764439228	myCAFs	Smad7
Stat35	0.00000010948722139536	0.247467687611892	0.782	0.616	0.00353479494274919	myCAFs	Stat3
Pdxdc1	0.000000110934484266997	0.597607874976928	0.533	0.351	0.00358151982456001	myCAFs	Pdxdc1
Bmper	0.000000120899237046609	0.254223342481715	0.334	0.18	0.00390323186804976	myCAFs	Bmper
Golga3	0.000000125560053659598	0.81012392895976	0.365	0.209	0.00405370633240013	myCAFs	Golga3
Dcbld2	0.000000148892537640543	0.418329127962011	0.354	0.186	0.00480699557772494	myCAFs	Dcbld2
Kdelr2	0.000000164134177973757	1.0158144148637	0.24	0.111	0.00529907193588275	myCAFs	Kdelr2
Uso12	0.000000165906434641298	0.484039941455406	0.532	0.383	0.0053562892423943	myCAFs	Uso1
Bace11	0.000000167328806178234	1.68258979240016	0.22	0.081	0.00540221050746429	myCAFs	Bace1
Dlg2	0.000000184792147004419	0.896586586149564	0.238	0.115	0.00596601446603765	myCAFs	Dlg2
Il1rl2	0.000000187489219993513	0.361692171983304	0.357	0.191	0.00605308946749055	myCAFs	Il1rl2
Nbas	0.000000194117936612021	0.702445076113545	0.567	0.391	0.00626709758351909	myCAFs	Nbas
Gm12122	0.000000195503185909714	1.42391504741122	0.212	0.078	0.00631182035709513	myCAFs	Gm12122
Slc9a12	0.000000196830692701459	0.412174427025945	0.558	0.405	0.00635467891386659	myCAFs	Slc9a1
Bach11	0.000000220964933123293	1.10693522594573	0.478	0.248	0.00713385286588552	myCAFs	Bach1
Bag32	0.000000227634055594067	0.890286068052226	0.296	0.169	0.00734916548485447	myCAFs	Bag3
Prkab2	0.000000229256989005996	1.32218077585169	0.242	0.106	0.00740156189005859	myCAFs	Prkab2
Gtf2ird14	0.000000238031221361244	0.652852367151869	0.496	0.277	0.00768483798164778	myCAFs	Gtf2ird1
Pxdc11	0.000000238063644464698	0.590647097921376	0.25	0.131	0.00768588476154277	myCAFs	Pxdc1
Farp23	0.000000241116210444504	0.680419269956233	0.346	0.213	0.0077844368542008	myCAFs	Farp2
Evc21	0.00000024332542388494	1.27013523039573	0.2	0.082	0.0078557613101253	myCAFs	Evc2
Tspan41	0.000000263912577385123	1.71349259801429	0.254	0.088	0.00852041756087869	myCAFs	Tspan4
Ift435	0.000000264004273716737	0.69212699145833	0.384	0.23	0.00852337797694486	myCAFs	Ift43
St3gal31	0.000000335622409967985	0.63916328461646	0.582	0.391	0.0108355695058164	myCAFs	St3gal3
Ski2	0.000000354603875940479	0.31077660408394	0.767	0.611	0.0114483861347384	myCAFs	Ski
Tbc1d161	0.000000371047675368398	1.07060164689191	0.211	0.1	0.0119792741992687	myCAFs	Tbc1d16
Rftn21	0.000000381910882451408	1.1655674888262	0.221	0.087	0.0123299928399437	myCAFs	Rftn2
Dock75	0.000000382738824626915	0.17815656699679	0.66	0.474	0.01235672295308	myCAFs	Dock7
Cnn21	0.000000395197033800405	0.488331433024408	0.268	0.162	0.0127589362362461	myCAFs	Cnn2
Cnrip1	0.000000448905977477782	1.11481767015662	0.228	0.087	0.0144929294828702	myCAFs	Cnrip1
Mef2a	0.000000485066218301475	0.346116992054702	0.813	0.711	0.0156603628578631	myCAFs	Mef2a
Lbh	0.00000049280585828486	0.613470522973754	0.331	0.204	0.0159102371347267	myCAFs	Lbh
Gm496923	0.000000532905600302981	1.00147702441562	0.341	0.175	0.0172048573057818	myCAFs	Gm49692
Zfp7044	0.000000536758598921964	0.526957911642088	0.587	0.352	0.0173292513661956	myCAFs	Zfp704
Fam129b5	0.000000569246399396116	0.686913966365161	0.473	0.235	0.0183781200045036	myCAFs	Fam129b
Gpr1071	0.000000582433417490013	0.414147174170521	0.444	0.31	0.0188038628836651	myCAFs	Gpr107
Smo4	0.00000065396784481804	1.06964893074633	0.296	0.15	0.0211133518699504	myCAFs	Smo
Gabbr11	0.000000657981484641074	0.693825090130701	0.262	0.128	0.0212429322316371	myCAFs	Gabbr1
Rgl12	0.000000774803886069662	0.55868820036351	0.581	0.343	0.025014543461759	myCAFs	Rgl1
1110051M20Rik2	0.000000859826616228772	0.690826289406989	0.39	0.217	0.0277595023049459	myCAFs	1110051M20Rik
Erc13	0.000000942999412275244	0.430324236780869	0.704	0.499	0.0304447360253062	myCAFs	Erc1
Lamc1	0.000000977287668343326	0.235654554405483	0.665	0.459	0.0315517323724643	myCAFs	Lamc1
Golim44	0.00000098114025900431	0.485449142284334	0.463	0.299	0.0316761132619541	myCAFs	Golim4
Lats2	0.00000105235636520455	0.509270090639399	0.482	0.314	0.033975325250629	myCAFs	Lats2
Ddb12	0.00000118643949881519	0.907198328097066	0.308	0.169	0.0383041992192485	myCAFs	Ddb1
Fbxw82	0.00000119568773526604	0.693790553969936	0.466	0.29	0.0386027785330642	myCAFs	Fbxw8
Ap1s2	0.00000125750469197214	0.695889227352316	0.219	0.116	0.0405985389803204	myCAFs	Ap1s2
Gab15	0.00000128127936896419	0.379427217612969	0.586	0.39	0.0413661044270088	myCAFs	Gab1
Zfp8275	0.00000128278185495826	0.484031614946244	0.434	0.25	0.0414146121873274	myCAFs	Zfp827
Elk31	0.00000136517237735354	0.414275872365121	0.567	0.339	0.0440745902028592	myCAFs	Elk3
Etv55	0.00000138639667238251	0.787920030634622	0.206	0.103	0.0447598165678693	myCAFs	Etv5
Galnt21	0.00000141620729101313	0.63887479532487	0.546	0.393	0.0457222523903588	myCAFs	Galnt2
Casp12	0.00000146420198110308	1.14054007702243	0.254	0.119	0.0472717609599128	myCAFs	Casp12
Trim31	0.00000147131668526713	1.3020157863737	0.256	0.11	0.0475014591838492	myCAFs	Trim3
Atp2a24	0.00000153123919053097	0.365244038817513	0.599	0.459	0.0494360572662923	myCAFs	Atp2a2
Fgf7	0.00000153184845563769	1.0723827621941	0.27	0.127	0.0494557273902629	myCAFs	Fgf7
Srek14	0.0000015392507524375	0.379963988981181	0.709	0.541	0.0496947105424448	myCAFs	Srek1
mt-Co31	0.00000164223808523964	0.351171194644131	0.558	0.44	0.0530196565819617	myCAFs	mt-Co3
Snd12	0.0000016464319759123	0.247305438152298	0.868	0.762	0.0531550563423285	myCAFs	Snd1
P4ha1	0.00000165102866341253	0.72425083338631	0.463	0.28	0.0533034603982737	myCAFs	P4ha1
mt-Co21	0.00000167685089296331	0.508060857861546	0.399	0.269	0.0541371310793206	myCAFs	mt-Co2
Stx33	0.00000179365311818625	0.993967013338983	0.263	0.126	0.057908090920643	myCAFs	Stx3
Ybx32	0.00000182841231613313	0.846176588612665	0.355	0.206	0.0590302916263582	myCAFs	Ybx3
Coq10b1	0.00000184478693378987	1.13778461896186	0.233	0.109	0.059558946157406	myCAFs	Coq10b
Hs6st14	0.00000189212768744393	0.914736545230063	0.269	0.143	0.0610873423891273	myCAFs	Hs6st1
Tmem184b	0.00000189945904495465	0.491351036105104	0.331	0.22	0.061324035266361	myCAFs	Tmem184b
Cnnm21	0.00000196637284721395	1.36193862873371	0.434	0.275	0.0634843473723025	myCAFs	Cnnm2
Zfp9481	0.00000198254405918332	0.964597392996863	0.246	0.133	0.0640064349507333	myCAFs	Zfp948
Exoc6b5	0.00000201457797251166	0.278459845691386	0.873	0.725	0.065040649842539	myCAFs	Exoc6b
Agrn5	0.00000201741845675753	0.897960687481573	0.257	0.145	0.0651323548764167	myCAFs	Agrn
Soat1	0.00000207938378925369	0.826153058447222	0.337	0.165	0.0671329056360552	myCAFs	Soat1
Dzip3	0.00000211583582635029	0.614314978014251	0.322	0.197	0.068309759653719	myCAFs	Dzip3
Hspa12a	0.00000213691932738696	1.26156552665415	0.224	0.106	0.068990440484688	myCAFs	Hspa12a
Pbx33	0.00000213900629518009	0.44508410275077	0.513	0.324	0.0690578182398894	myCAFs	Pbx3
Rock2	0.00000227591133909509	0.234631827134884	0.858	0.729	0.0734777975826849	myCAFs	Rock2
Cmip1	0.00000232267059739374	0.225782562179811	0.897	0.769	0.074987420236857	myCAFs	Cmip
Litaf1	0.00000233772839032413	0.346825362373567	0.496	0.337	0.0754735610816144	myCAFs	Litaf
Sh3bgrl1	0.00000234625683233862	0.462967699556205	0.531	0.372	0.0757489018320523	myCAFs	Sh3bgrl
Skil3	0.00000235077961692904	0.559511939721743	0.488	0.301	0.075894919932554	myCAFs	Skil
Cyfip12	0.00000235642534375523	0.399166736587585	0.479	0.337	0.0760771922231376	myCAFs	Cyfip1
Dysf1	0.00000246622992724542	0.191465952999399	0.254	0.137	0.0796222332011185	myCAFs	Dysf
Iqgap11	0.00000256520420429353	0.163153454175917	0.752	0.617	0.0828176177356165	myCAFs	Iqgap1
Nfat54	0.00000274950357175873	0.311595562171209	0.828	0.68	0.0887677228142307	myCAFs	Nfat5
H131	0.00000277078953434068	0.415004267502326	0.39	0.27	0.0894549401161888	myCAFs	H13
Myo9b	0.00000278618432546652	0.18497722125671	0.534	0.418	0.0899519609476867	myCAFs	Myo9b
Ube2f4	0.00000280448337139958	0.456875050567463	0.433	0.287	0.0905427456456356	myCAFs	Ube2f
Abcc5	0.00000284963011607179	0.394589134290025	0.473	0.307	0.0920003082973778	myCAFs	Abcc5
Anxa5	0.00000297425075440665	0.809165804774748	0.26	0.145	0.0960236856060186	myCAFs	Anxa5
Ice1	0.00000301671579836393	0.577974302970569	0.414	0.271	0.0973946695501793	myCAFs	Ice1
Cbfa2t22	0.00000305747662180057	0.567579143719524	0.657	0.456	0.0987106327348313	myCAFs	Cbfa2t2
2210408I21Rik1	0.00000329406842964869	0.6062349930082	0.511	0.326	0.106348999251208	myCAFs	2210408I21Rik
Tcaf12	0.00000334376060914424	1.03306318999774	0.33	0.159	0.107953311266222	myCAFs	Tcaf1
Golgb1	0.00000343632166923681	0.277833558112016	0.629	0.479	0.110941645091311	myCAFs	Golgb1
Mthfd2l2	0.00000346652526945304	1.03703837657792	0.254	0.139	0.111916768324291	myCAFs	Mthfd2l
Spaca65	0.00000349335210143652	0.809321224971435	0.443	0.249	0.112782872594878	myCAFs	Spaca6
Gbf11	0.00000354712144681421	0.409164357604726	0.737	0.573	0.114518815910397	myCAFs	Gbf1
Nsd22	0.00000430302136428214	0.529033041197176	0.502	0.326	0.138923044745849	myCAFs	Nsd2
Frs21	0.00000434682572217504	0.269762864276204	0.664	0.521	0.140337268440421	myCAFs	Frs2
Tjp15	0.00000450569811357487	0.186368833984787	0.428	0.284	0.145466463596765	myCAFs	Tjp1
Cdc42bpb2	0.0000046298495513557	0.558908808400824	0.476	0.32	0.149474692765519	myCAFs	Cdc42bpb
Itgb84	0.00000489142551439962	0.807188703835213	0.282	0.14	0.157919672732392	myCAFs	Itgb8
Gorasp21	0.00000491557622733035	0.566359625103556	0.345	0.227	0.15869937849936	myCAFs	Gorasp2
Sestd12	0.00000503273149367912	0.395662006182304	0.561	0.345	0.16248173627343	myCAFs	Sestd1
Abtb21	0.00000534121510500771	0.455065449043444	0.482	0.355	0.172441129665174	myCAFs	Abtb2
Ctps3	0.00000557449355130964	1.0433113708773	0.287	0.143	0.179972524304032	myCAFs	Ctps
Ttc19	0.00000639280954391523	0.563692275990428	0.387	0.258	0.206391856125303	myCAFs	Ttc19
Kat6b2	0.00000652635702195943	0.330841159572787	0.711	0.543	0.21070343645396	myCAFs	Kat6b
Pcdh15	0.00000725182381545031	0.867638175683855	0.245	0.115	0.234125131881813	myCAFs	Pcdh15
Slc6a62	0.00000752620648639473	0.484725880585388	0.536	0.408	0.242983576413254	myCAFs	Slc6a6
Ppp1r12b	0.00000760368725957347	0.364338666882887	0.629	0.477	0.245485043175329	myCAFs	Ppp1r12b
Rap2a	0.00000768549935369692	0.957661241449322	0.289	0.145	0.248126346634105	myCAFs	Rap2a
Ammecr11	0.00000806576501773998	0.493536211636641	0.48	0.323	0.260403223597735	myCAFs	Ammecr1
Ddx50	0.00000821481918126976	0.358618120184522	0.525	0.4	0.265215437267294	myCAFs	Ddx50
Slc16a23	0.00000839764728766434	0.930473749624131	0.316	0.163	0.271118042682243	myCAFs	Slc16a2
Raph11	0.00000841302438281975	0.440082449295133	0.472	0.344	0.271614492199336	myCAFs	Raph1
Adamtsl5	0.00000916626115152621	1.25315969376572	0.207	0.076	0.295932741277024	myCAFs	Adamtsl5
Zbtb46	0.00000956474709658803	0.431314134628669	0.302	0.168	0.308797860013344	myCAFs	Zbtb46
Cep170	0.00000964887226583807	0.249713236766983	0.537	0.383	0.311513841102582	myCAFs	Cep170
Mafg3	0.00000996488501174206	0.496112243624706	0.42	0.285	0.321716312604092	myCAFs	Mafg
Pten	0.0000115356266035662	0.522363889415808	0.753	0.637	0.372427704896134	myCAFs	Pten
Acsl42	0.0000117212540126929	0.65308034633958	0.514	0.332	0.37842068579979	myCAFs	Acsl4
Lasp11	0.0000118293466062126	0.561311853111915	0.354	0.237	0.381910455181574	myCAFs	Lasp1
Hook31	0.0000120630212649463	0.285796093863456	0.602	0.47	0.389454641538793	myCAFs	Hook3
Cdr2	0.0000125232777225546	1.43543438132903	0.224	0.083	0.404314021272676	myCAFs	Cdr2
Ddx172	0.0000125584193325672	0.246054361859283	0.886	0.774	0.405448568151933	myCAFs	Ddx17
Zfyve12	0.0000128255512558131	0.406697069342009	0.441	0.313	0.414072922293928	myCAFs	Zfyve1
Atn12	0.0000128796446707314	0.688035053252513	0.278	0.169	0.415819328194564	myCAFs	Atn1
Medag	0.00001307843456976	0.87808891190793	0.245	0.113	0.4222372600847	myCAFs	Medag
Atxn22	0.000013257513052724	0.405392835386113	0.727	0.547	0.428018808907196	myCAFs	Atxn2
Tmeff12	0.0000142366149714878	0.98516338257617	0.284	0.153	0.459629114354484	myCAFs	Tmeff1
Zhx3	0.0000154604081331298	0.659739677110498	0.426	0.26	0.499139276578095	myCAFs	Zhx3
Rsu11	0.0000158915776688868	0.386283666003899	0.651	0.498	0.51305958504001	myCAFs	Rsu1
Rmdn2	0.0000161463769322261	1.63261829242843	0.206	0.072	0.521285779256918	myCAFs	Rmdn2
Pi4k2b2	0.0000164516948376341	0.88890829344336	0.294	0.153	0.531142967833019	myCAFs	Pi4k2b
Ift741	0.0000174526251990495	1.1711199624476	0.223	0.106	0.563458004551312	myCAFs	Ift74
Sipa1l2	0.000018001610063024	0.689086276716642	0.33	0.208	0.581181980884731	myCAFs	Sipa1l2
Prkacb	0.0000180478038007573	0.549808273618789	0.502	0.338	0.582673345707451	myCAFs	Prkacb
Jdp21	0.0000207251241723394	0.904969717573752	0.238	0.116	0.669110633903976	myCAFs	Jdp2
Mgll1	0.0000210843624241991	0.271191275192217	0.456	0.307	0.680708640865268	myCAFs	Mgll
Ttll51	0.0000219153153501562	0.696358452776909	0.533	0.332	0.707535956079793	myCAFs	Ttll5
Kansl1l2	0.0000224912091765542	0.387555610635683	0.606	0.456	0.726128688265053	myCAFs	Kansl1l
Plcg12	0.0000230025737124182	0.460224451965997	0.405	0.27	0.742638092305423	myCAFs	Plcg1
Lsp1	0.0000238345663904089	0.204508428308937	0.425	0.291	0.769498975914352	myCAFs	Lsp1
Sugct	0.0000249389652744829	0.912303734459655	0.307	0.163	0.80515449388668	myCAFs	Sugct
Pla2r1	0.0000251760372678503	0.964535622682239	0.22	0.095	0.812808363192547	myCAFs	Pla2r1
Gucy1a2	0.0000255956665554396	0.995722870261838	0.271	0.1	0.826356094742366	myCAFs	Gucy1a2
Nod1	0.0000270171106773359	0.582958226930597	0.346	0.226	0.87224741821779	myCAFs	Nod1
Armc91	0.000028554304819517	0.996911096749407	0.29	0.145	0.921875731098105	myCAFs	Armc9
Anapc41	0.0000288822979560508	0.629246697785874	0.34	0.215	0.932464989511101	myCAFs	Anapc4
Zmat31	0.0000290200056489218	1.38629041585658	0.233	0.1	0.93691088237544	myCAFs	Zmat3
Dse	0.0000313807826951619	0.191983550566146	0.456	0.315	1	myCAFs	Dse
Fosl21	0.0000325452417519728	0.55247804565485	0.264	0.163	1	myCAFs	Fosl2
Susd64	0.0000335604190943581	0.23898369247396	0.853	0.731	1	myCAFs	Susd6
Cul11	0.0000336697699039355	0.391117099882967	0.668	0.53	1	myCAFs	Cul1
Ttc39c2	0.000034589981921834	0.87654242912842	0.333	0.172	1	myCAFs	Ttc39c
Acbd3	0.0000396473796918038	0.305824900359356	0.442	0.34	1	myCAFs	Acbd3
Emx2os	0.0000398902990622309	0.60525661800825	0.296	0.144	1	myCAFs	Emx2os
Abl23	0.0000438607922498432	0.224830758932465	0.63	0.496	1	myCAFs	Abl2
Fam222b1	0.0000462531113214485	0.469055695481662	0.56	0.398	1	myCAFs	Fam222b
Klhl222	0.0000468277155263676	0.795519690474345	0.254	0.14	1	myCAFs	Klhl22
Eea11	0.0000488923754413122	0.331091138887284	0.581	0.437	1	myCAFs	Eea1
Ccnl11	0.0000504127965249983	0.267311866390941	0.779	0.636	1	myCAFs	Ccnl1
Tcf7l13	0.0000523115022091684	0.205041964102894	0.576	0.36	1	myCAFs	Tcf7l1
Ric1	0.0000523482973780192	0.288807847400729	0.496	0.369	1	myCAFs	Ric1
Ccdc122	0.0000582241765449282	0.728297333975352	0.266	0.153	1	myCAFs	Ccdc122
Yaf21	0.0000603786439526128	0.54049991414264	0.437	0.287	1	myCAFs	Yaf2
Cmklr1	0.0000625138175581837	0.596433564291317	0.26	0.151	1	myCAFs	Cmklr1
Adgrl25	0.0000635342046099711	0.108530185526188	0.504	0.328	1	myCAFs	Adgrl2
Smurf21	0.000069361556077204	0.245979368654756	0.79	0.653	1	myCAFs	Smurf2
Abca52	0.0000746229176321853	0.731919897309431	0.233	0.126	1	myCAFs	Abca5
Spindoc3	0.0000752298325236701	0.678329106651064	0.318	0.19	1	myCAFs	Spindoc
Rasa2	0.0000756040108454415	0.296379442481691	0.654	0.505	1	myCAFs	Rasa2
Tulp33	0.0000759257010997447	0.940013384813119	0.265	0.153	1	myCAFs	Tulp3
Gulp11	0.0000759535146972632	0.215332759566974	0.573	0.345	1	myCAFs	Gulp1
Zdhhc12	0.0000820171085108682	0.994972869189769	0.304	0.155	1	myCAFs	Zdhhc1
Stk31	0.0000840324323410743	0.289740101326603	0.699	0.529	1	myCAFs	Stk3
Chd9	0.0000928051240274856	0.234577474279444	0.811	0.656	1	myCAFs	Chd9
Klf123	0.0000928779055136143	0.113355628240094	0.528	0.349	1	myCAFs	Klf12
Anxa22	0.000100942190848993	0.406295181540227	0.411	0.296	1	myCAFs	Anxa2
Tnrc184	0.000101354027143847	0.394264604632785	0.602	0.456	1	myCAFs	Tnrc18
Tmem167	0.000105363831112558	0.524940405290199	0.387	0.258	1	myCAFs	Tmem167
Usp471	0.000114849182591108	0.450987545581074	0.7	0.532	1	myCAFs	Usp47
L3mbtl3	0.000118170957362149	0.211383688880807	0.469	0.347	1	myCAFs	L3mbtl3
Ttc7b1	0.000123451813643708	0.293197790347522	0.487	0.345	1	myCAFs	Ttc7b
Phc23	0.000125524178181975	0.523863217674567	0.472	0.32	1	myCAFs	Phc2
Map4k34	0.000129799803378039	0.39961233302772	0.704	0.503	1	myCAFs	Map4k3
Hif1a1	0.000133359880358821	0.435418910250274	0.461	0.332	1	myCAFs	Hif1a
Tmem65	0.000134084550256078	0.434643629641674	0.438	0.296	1	myCAFs	Tmem65
Lgr43	0.000139195396620423	0.861421627533932	0.459	0.284	1	myCAFs	Lgr4
Ccnl21	0.000143626975532737	0.311065890910819	0.793	0.625	1	myCAFs	Ccnl2
Slc7a6	0.000143984050360308	0.602709429824514	0.31	0.185	1	myCAFs	Slc7a6
Adgra34	0.000148243534943318	0.566889999846823	0.275	0.149	1	myCAFs	Adgra3
Dnajc31	0.000148869670330891	0.330242318501478	0.423	0.316	1	myCAFs	Dnajc3
Memo12	0.000154553755720931	0.352617620706658	0.615	0.464	1	myCAFs	Memo1
Galnt101	0.000156225326666146	0.167137385070963	0.423	0.301	1	myCAFs	Galnt10
Stk403	0.000157002068370507	0.376173990670823	0.352	0.248	1	myCAFs	Stk40
Lpar1	0.000160068180842605	0.182685720010404	0.364	0.21	1	myCAFs	Lpar1
Hdac7	0.000163417912472143	0.263581067686586	0.497	0.313	1	myCAFs	Hdac7
Crim12	0.000165738625090373	0.538009284180113	0.547	0.426	1	myCAFs	Crim1
Ostf1	0.000166642448512242	0.462468162047999	0.52	0.351	1	myCAFs	Ostf1
Otud7b2	0.000173320987308213	0.485852237096177	0.599	0.413	1	myCAFs	Otud7b
Anxa11	0.000176630206613556	0.306986548923624	0.363	0.232	1	myCAFs	Anxa1
Sufu1	0.000188030460525743	0.347778202510624	0.394	0.292	1	myCAFs	Sufu
Zc3h7a1	0.000190324301924487	0.311787088597864	0.721	0.562	1	myCAFs	Zc3h7a
Dync1li22	0.000190756871542267	0.622353080525421	0.344	0.228	1	myCAFs	Dync1li2
Slc35d12	0.000191228188517373	0.826828611010174	0.273	0.156	1	myCAFs	Slc35d1
Rasa11	0.000200671507324164	0.31408810188027	0.696	0.559	1	myCAFs	Rasa1
Lpin24	0.000210731368592994	0.307865172666543	0.388	0.256	1	myCAFs	Lpin2
Tdrd32	0.000238839096441885	0.414889226359442	0.619	0.467	1	myCAFs	Tdrd3
Grk5	0.000239185160080518	0.357449590509618	0.546	0.372	1	myCAFs	Grk5
Pip5k1a2	0.000241240262400087	0.392606811997858	0.49	0.351	1	myCAFs	Pip5k1a
Kif13a4	0.00025021493347176	0.333883956978186	0.557	0.399	1	myCAFs	Kif13a
Spred24	0.00026581938306468	0.231038059371949	0.561	0.415	1	myCAFs	Spred2
Dstyk1	0.00027771763520374	0.364732399255503	0.337	0.236	1	myCAFs	Dstyk
4921524J17Rik1	0.000297288596001914	0.747814250005869	0.292	0.17	1	myCAFs	4921524J17Rik
Peli2	0.000300886852894109	0.189707877228095	0.49	0.356	1	myCAFs	Peli2
Mbnl23	0.000301883552351856	0.346578350231616	0.9	0.793	1	myCAFs	Mbnl2
Bhlhe402	0.000307054299880622	0.908696856950169	0.238	0.128	1	myCAFs	Bhlhe40
Nktr1	0.000319873153965234	0.344093873446659	0.846	0.702	1	myCAFs	Nktr
Usp9x2	0.000343549355819631	0.349060867669263	0.722	0.584	1	myCAFs	Usp9x
Stx18	0.000351478893746625	0.287188163557024	0.425	0.314	1	myCAFs	Stx18
Wdr601	0.000364944424386694	0.836653611643738	0.308	0.184	1	myCAFs	Wdr60
Atxn102	0.000368974727443114	0.404423207948888	0.571	0.411	1	myCAFs	Atxn10
Eif2s22	0.000372141617465774	0.4819908899396	0.455	0.318	1	myCAFs	Eif2s2
Vps8	0.000383157876066394	0.496412791903588	0.464	0.314	1	myCAFs	Vps8
Csnk1a14	0.000400174765326342	0.223013798434184	0.829	0.713	1	myCAFs	Csnk1a1
Scfd1	0.000421284952606765	0.299485003309078	0.463	0.344	1	myCAFs	Scfd1
Psmd16	0.000429296452188624	0.392715169417074	0.487	0.35	1	myCAFs	Psmd1
Rab2a	0.000447859122453175	0.375613074231913	0.718	0.579	1	myCAFs	Rab2a
mt-Atp61	0.000456143472217206	0.717057725971687	0.359	0.233	1	myCAFs	mt-Atp6
Stxbp42	0.000459013787174587	0.721900747506253	0.28	0.158	1	myCAFs	Stxbp4
Nck25	0.000470722945597424	0.108642642294338	0.611	0.445	1	myCAFs	Nck2
Rai15	0.000478740567838562	0.195696355226582	0.688	0.565	1	myCAFs	Rai1
Hs2st12	0.00048842551517509	0.246269617005615	0.58	0.45	1	myCAFs	Hs2st1
Chsy11	0.000517532253289574	0.25829376381808	0.38	0.255	1	myCAFs	Chsy1
Bcl32	0.000521102604852518	0.757858554269785	0.272	0.167	1	myCAFs	Bcl3
Eri32	0.0005384656893072	0.339700898273954	0.641	0.49	1	myCAFs	Eri3
Ugcg	0.000560511529480788	0.276478511100328	0.469	0.348	1	myCAFs	Ugcg
Epb41l2	0.000572939738219183	0.249919018882883	0.801	0.636	1	myCAFs	Epb41l2
Sik3	0.000582007102204298	0.100405828441711	0.808	0.702	1	myCAFs	Sik3
Tbc1d2b	0.000616630498917089	0.578620768323928	0.344	0.221	1	myCAFs	Tbc1d2b
Ap3b11	0.000636528814335209	0.267706627338203	0.767	0.638	1	myCAFs	Ap3b1
Micu21	0.00064013263657548	0.279150248226417	0.444	0.331	1	myCAFs	Micu2
Arhgap324	0.000687626516836272	0.50326056940496	0.538	0.34	1	myCAFs	Arhgap32
Klc1	0.000731150814847991	0.280809356615824	0.544	0.412	1	myCAFs	Klc1
Arf41	0.000763287201332161	0.446922381825451	0.441	0.307	1	myCAFs	Arf4
Gnb13	0.000829630282598035	0.137713450826289	0.753	0.634	1	myCAFs	Gnb1
Zfhx33	0.000872883277824429	0.295407126816294	0.677	0.508	1	myCAFs	Zfhx3
Copb11	0.000930263763452262	0.503167240777102	0.358	0.247	1	myCAFs	Copb1
Senp52	0.00104996392110409	0.263933527851656	0.456	0.355	1	myCAFs	Senp5
Ano63	0.00105116266816699	0.257581737735171	0.772	0.616	1	myCAFs	Ano6
Gopc	0.00105965050803043	0.394913606466693	0.41	0.283	1	myCAFs	Gopc
Ell22	0.00127011459207119	0.322960920833362	0.425	0.302	1	myCAFs	Ell2
Zfc3h1	0.00135957333918142	0.165319701299576	0.776	0.629	1	myCAFs	Zfc3h1
Scamp12	0.00136085778899306	0.508038689448092	0.339	0.227	1	myCAFs	Scamp1
Eprs1	0.00141453708530635	0.389632248189663	0.418	0.306	1	myCAFs	Eprs
Camsap23	0.00142794727550829	0.242188753698632	0.451	0.338	1	myCAFs	Camsap2
Pja21	0.00148958999825321	0.332679148998422	0.451	0.339	1	myCAFs	Pja2
Mapkapk21	0.00162125393094399	0.381782933915885	0.478	0.338	1	myCAFs	Mapkapk2
Zc2hc1a4	0.0016979639035429	0.582007405541254	0.321	0.207	1	myCAFs	Zc2hc1a
Canx1	0.00173375705898922	0.258217295633041	0.501	0.39	1	myCAFs	Canx
Gm497975	0.00174076610552163	0.347697973738613	0.527	0.39	1	myCAFs	Gm49797
Tmem39a	0.0017682414822049	0.414313916152876	0.369	0.222	1	myCAFs	Tmem39a
Btrc1	0.00180833006601657	0.374359055270453	0.54	0.391	1	myCAFs	Btrc
Dazap11	0.00193691957020042	0.378327999224554	0.42	0.311	1	myCAFs	Dazap1
Srsf11	0.00194788015800299	0.198011534374141	0.727	0.607	1	myCAFs	Srsf11
Zfp4511	0.00197745260528109	0.45571416775597	0.461	0.338	1	myCAFs	Zfp451
Dennd5b	0.00199718984966189	0.223213192952104	0.434	0.279	1	myCAFs	Dennd5b
Gfpt1	0.00202842534007824	0.449030178211692	0.36	0.246	1	myCAFs	Gfpt1
Nr6a15	0.00208108857656027	0.34791455449852	0.623	0.405	1	myCAFs	Nr6a1
Fto1	0.00217248127765102	0.179969281890959	0.868	0.741	1	myCAFs	Fto
Neo14	0.0021744187053053	0.495071078540027	0.442	0.289	1	myCAFs	Neo1
B4galt5	0.00231559156006218	0.386529883131595	0.429	0.281	1	myCAFs	B4galt5
Polk1	0.00236515374717555	0.710527619914775	0.312	0.187	1	myCAFs	Polk
Ptpn133	0.00246603214594324	0.312547901301665	0.374	0.228	1	myCAFs	Ptpn13
Extl3	0.0026636962474068	0.341849724925896	0.476	0.347	1	myCAFs	Extl3
Ubn23	0.00272502320558018	0.305624997080198	0.843	0.703	1	myCAFs	Ubn2
Sec632	0.00274745650241552	0.317362210275653	0.682	0.533	1	myCAFs	Sec63
Clic41	0.00296106496235589	0.316567462022793	0.456	0.331	1	myCAFs	Clic4
Ldlrad32	0.00318492751804202	0.433936891455952	0.436	0.29	1	myCAFs	Ldlrad3
Ick2	0.00339575543971626	0.728553087113728	0.286	0.183	1	myCAFs	Ick
Zzef1	0.00343593346185944	0.206399049367307	0.602	0.501	1	myCAFs	Zzef1
Hipk21	0.00371077132661539	0.248741491807834	0.67	0.51	1	myCAFs	Hipk2
Fam135a4	0.00400092536664578	0.362233430396582	0.413	0.282	1	myCAFs	Fam135a
Igsf32	0.00409697042344338	0.566971510989017	0.224	0.123	1	myCAFs	Igsf3
Sptan12	0.00423465038390463	0.307868711055245	0.574	0.437	1	myCAFs	Sptan1
Klhl262	0.00447792999622196	0.695303669308409	0.274	0.172	1	myCAFs	Klhl26
Paip23	0.0045735252389272	0.191370024937388	0.5	0.395	1	myCAFs	Paip2
Dync1i21	0.00467893797388006	0.264171185686991	0.504	0.383	1	myCAFs	Dync1i2
Atp10a	0.00484945851459363	0.394747513512705	0.391	0.258	1	myCAFs	Atp10a
Zranb21	0.00487455193791004	0.291382623046936	0.544	0.42	1	myCAFs	Zranb2
Lrrfip21	0.00493515053334027	0.149028226545827	0.51	0.387	1	myCAFs	Lrrfip2
Dennd5a	0.00495851551287735	0.382711361660016	0.556	0.396	1	myCAFs	Dennd5a
Ubxn41	0.00508482634829439	0.167602419543633	0.516	0.412	1	myCAFs	Ubxn4
4931406P16Rik	0.00513824218457549	0.311054464256579	0.544	0.39	1	myCAFs	4931406P16Rik
Snap23	0.0051513301241243	0.40455647390337	0.403	0.273	1	myCAFs	Snap23
Cplane11	0.00558311403337172	0.359344436251301	0.431	0.314	1	myCAFs	Cplane1
Arhgap352	0.00561225952349685	0.149286411848782	0.493	0.389	1	myCAFs	Arhgap35
Mpdz2	0.00637411635020787	0.262912091478559	0.384	0.251	1	myCAFs	Mpdz
Abhd22	0.00696593967936437	0.192790954157461	0.509	0.366	1	myCAFs	Abhd2
Scmh13	0.00697530641972061	0.339905235232075	0.547	0.39	1	myCAFs	Scmh1
Kdm1a4	0.0077484010464514	0.161567301875151	0.505	0.389	1	myCAFs	Kdm1a
Iqsec21	0.00815603093882876	0.271763274628039	0.389	0.27	1	myCAFs	Iqsec2
Zfyve93	0.00857366409270432	0.435235448727971	0.384	0.257	1	myCAFs	Zfyve9
Tbc1d121	0.00901472551542435	0.437031459050427	0.422	0.293	1	myCAFs	Tbc1d12
Usp331	0.0098172730996979	0.230743512550019	0.473	0.369	1	myCAFs	Usp33
Sdk13	0.0000000000000000000000000000000000000000000000000000000000000000000000000000000000000000000000000000000000000000000000000000000000000000000000247794375074074	3.47061750511653	0.987	0.311	0.000000000000000000000000000000000000000000000000000000000000000000000000000000000000000000000000000000000000000000000000000000000000000000800004139926648	iCAFs	Sdk1
Ifi205	0.000000000000000000000000000000000000000000000000000000000000000000000000000000000000000000000000000000000000000000000000000000000000000759479630653868	3.52454086682144	0.931	0.135	0.0000000000000000000000000000000000000000000000000000000000000000000000000000000000000000000000000000000000000000000000000000000000245197998756601	iCAFs	Ifi205
Chl11	0.00000000000000000000000000000000000000000000000000000000000000000000000000000000000000000000000000000000000000000000000000000000000601414462622941	5.11034287184633	0.857	0.097	0.000000000000000000000000000000000000000000000000000000000000000000000000000000000000000000000000000000000000000000000000000000194166659257817	iCAFs	Chl1
Abi3bp	0.000000000000000000000000000000000000000000000000000000000000000000000000000000000000000000000000000000000000000000000000000000000144547677687455	3.66793872595624	0.941	0.252	0.00000000000000000000000000000000000000000000000000000000000000000000000000000000000000000000000000000000000000000000000000000466672177413947	iCAFs	Abi3bp
Fstl11	0.000000000000000000000000000000000000000000000000000000000000000000000000000000000000000000000000000000000000000000000000000000000294865690641946	3.36806637978555	0.94	0.206	0.00000000000000000000000000000000000000000000000000000000000000000000000000000000000000000000000000000000000000000000000000000951973882237522	iCAFs	Fstl1
Tnxb	0.000000000000000000000000000000000000000000000000000000000000000000000000000000000000000000000000000000000000000000000000000000000419036797560349	3.42280133638864	0.923	0.157	0.0000000000000000000000000000000000000000000000000000000000000000000000000000000000000000000000000000000000000000000000000000135286030092359	iCAFs	Tnxb
Sned11	0.00000000000000000000000000000000000000000000000000000000000000000000000000000000000000000000000000000000000000000000000000000000337850568000485	3.56956221957208	0.937	0.241	0.000000000000000000000000000000000000000000000000000000000000000000000000000000000000000000000000000000000000000000000000000109075055878957	iCAFs	Sned1
Slit31	0.0000000000000000000000000000000000000000000000000000000000000000000000000000000000000000000000000000000000000000000000000000000192187051690667	2.67052391082918	0.999	0.519	0.00000000000000000000000000000000000000000000000000000000000000000000000000000000000000000000000000000000000000000000000000062047589638332	iCAFs	Slit3
Zfpm21	0.0000000000000000000000000000000000000000000000000000000000000000000000000000000000000000000000000000000000000000000000000000000195847651273942	2.90899449247991	0.938	0.258	0.000000000000000000000000000000000000000000000000000000000000000000000000000000000000000000000000000000000000000000000000000632294142137923	iCAFs	Zfpm2
Rbms34	0.000000000000000000000000000000000000000000000000000000000000000000000000000000000000000000000000000000000000000000000000000000107363425916825	2.34751693577882	0.996	0.537	0.00000000000000000000000000000000000000000000000000000000000000000000000000000000000000000000000000000000000000000000000000346622820572469	iCAFs	Rbms3
Meg31	0.000000000000000000000000000000000000000000000000000000000000000000000000000000000000000000000000000000000000000000000000000000822937192734136	3.59761191296453	0.927	0.18	0.0000000000000000000000000000000000000000000000000000000000000000000000000000000000000000000000000000000000000000000000000265685272674216	iCAFs	Meg3
Adgrd11	0.000000000000000000000000000000000000000000000000000000000000000000000000000000000000000000000000000000000000000000000000000000905609313313344	3.51299194430989	0.915	0.14	0.0000000000000000000000000000000000000000000000000000000000000000000000000000000000000000000000000000000000000000000000000292375966803213	iCAFs	Adgrd1
Glis36	0.000000000000000000000000000000000000000000000000000000000000000000000000000000000000000000000000000000000000000000000000000152431759827052	3.53801480444108	0.951	0.319	0.00000000000000000000000000000000000000000000000000000000000000000000000000000000000000000000000000000000000000000000000492125936601638	iCAFs	Glis3
Fbn11	0.0000000000000000000000000000000000000000000000000000000000000000000000000000000000000000000000000000000000000000000000000180275860562669	2.9564404657286	0.931	0.256	0.000000000000000000000000000000000000000000000000000000000000000000000000000000000000000000000000000000000000000000000582020615826575	iCAFs	Fbn1
Ext13	0.0000000000000000000000000000000000000000000000000000000000000000000000000000000000000000000000000000000000000000000000000191994217402242	2.0664032445258	0.998	0.842	0.000000000000000000000000000000000000000000000000000000000000000000000000000000000000000000000000000000000000000000000619853330883138	iCAFs	Ext1
Adamtsl1	0.0000000000000000000000000000000000000000000000000000000000000000000000000000000000000000000000000000000000000000000000149463213862243	3.11059154948811	0.952	0.21	0.000000000000000000000000000000000000000000000000000000000000000000000000000000000000000000000000000000000000000000482541985954252	iCAFs	Adamtsl1
Col1a21	0.0000000000000000000000000000000000000000000000000000000000000000000000000000000000000000000000000000000000000000000000254859971412048	2.80759049435059	0.952	0.261	0.000000000000000000000000000000000000000000000000000000000000000000000000000000000000000000000000000000000000000000822815417703798	iCAFs	Col1a2
Col3a11	0.000000000000000000000000000000000000000000000000000000000000000000000000000000000000000000000000000000000000000000000239653601465826	3.12262375227629	0.975	0.339	0.00000000000000000000000000000000000000000000000000000000000000000000000000000000000000000000000000000000000000000773721652332419	iCAFs	Col3a1
Col14a11	0.000000000000000000000000000000000000000000000000000000000000000000000000000000000000000000000000000000000000000000000583001962026122	3.77044384947202	0.86	0.149	0.0000000000000000000000000000000000000000000000000000000000000000000000000000000000000000000000000000000000000000188222183440134	iCAFs	Col14a1
Vcan2	0.0000000000000000000000000000000000000000000000000000000000000000000000000000000000000000000000000000000000000000000317834979191208	3.54719612122087	0.849	0.155	0.00000000000000000000000000000000000000000000000000000000000000000000000000000000000000000000000000000000000000102613023031882	iCAFs	Vcan
Ddr21	0.000000000000000000000000000000000000000000000000000000000000000000000000000000000000000000000000000000000000000000788539887564447	2.72704088957368	0.926	0.211	0.0000000000000000000000000000000000000000000000000000000000000000000000000000000000000000000000000000000000000254580102700182	iCAFs	Ddr2
Bnc21	0.0000000000000000000000000000000000000000000000000000000000000000000000000000000000000000000000000000000000000000112865457918082	2.52630469299899	0.973	0.386	0.000000000000000000000000000000000000000000000000000000000000000000000000000000000000000000000000000000000000364386130888527	iCAFs	Bnc2
Flrt21	0.000000000000000000000000000000000000000000000000000000000000000000000000000000000000000000000000000000000000403291641978135	3.22459514715908	0.878	0.183	0.0000000000000000000000000000000000000000000000000000000000000000000000000000000000000000000000000000000130202706612641	iCAFs	Flrt2
Fn11	0.0000000000000000000000000000000000000000000000000000000000000000000000000000000000000000000000000000000000032062484385258	2.50514488124639	0.918	0.278	0.000000000000000000000000000000000000000000000000000000000000000000000000000000000000000000000000000000103513730837805	iCAFs	Fn1
Bicc12	0.000000000000000000000000000000000000000000000000000000000000000000000000000000000000000000000000000000000672264992969059	2.6314501775551	0.934	0.245	0.0000000000000000000000000000000000000000000000000000000000000000000000000000000000000000000000000000217040752980061	iCAFs	Bicc1
Tgfbr31	0.000000000000000000000000000000000000000000000000000000000000000000000000000000000000000000000000000000000789023208904547	2.18843723467717	0.98	0.55	0.0000000000000000000000000000000000000000000000000000000000000000000000000000000000000000000000000000254736142994833	iCAFs	Tgfbr3
Nova1	0.00000000000000000000000000000000000000000000000000000000000000000000000000000000000000000000000000000000769489804305956	2.40434861525358	0.876	0.217	0.000000000000000000000000000000000000000000000000000000000000000000000000000000000000000000000000000248429783320178	iCAFs	Nova1
Heg11	0.0000000000000000000000000000000000000000000000000000000000000000000000000000000000000000000000000000000164521688838389	2.79962106065814	0.955	0.476	0.000000000000000000000000000000000000000000000000000000000000000000000000000000000000000000000000000531158272414739	iCAFs	Heg1
Lvrn	0.0000000000000000000000000000000000000000000000000000000000000000000000000000000000000000000000000000000202704306368998	3.7193353667798	0.697	0.067	0.000000000000000000000000000000000000000000000000000000000000000000000000000000000000000000000000000654430853112309	iCAFs	Lvrn
Il1r11	0.000000000000000000000000000000000000000000000000000000000000000000000000000000000000000000000000000000398685743836663	3.53731600034527	0.863	0.235	0.0000000000000000000000000000000000000000000000000000000000000000000000000000000000000000000000000128715692397667	iCAFs	Il1r1
Lhfp3	0.00000000000000000000000000000000000000000000000000000000000000000000000000000000000000000000000000000262080571381577	2.54812302977114	0.882	0.238	0.0000000000000000000000000000000000000000000000000000000000000000000000000000000000000000000000000846127124705421	iCAFs	Lhfp
Tshz22	0.00000000000000000000000000000000000000000000000000000000000000000000000000000000000000000000000000000700086085837657	2.13702265806523	0.963	0.404	0.000000000000000000000000000000000000000000000000000000000000000000000000000000000000000000000000226022792812688	iCAFs	Tshz2
Morrbid4	0.0000000000000000000000000000000000000000000000000000000000000000000000000000000000000000000000000000111523893607031	2.33757949224099	0.929	0.297	0.000000000000000000000000000000000000000000000000000000000000000000000000000000000000000000000000360054890510301	iCAFs	Morrbid
Dlc11	0.000000000000000000000000000000000000000000000000000000000000000000000000000000000000000000000000000025245158987168	2.08880761135507	0.991	0.532	0.00000000000000000000000000000000000000000000000000000000000000000000000000000000000000000000000081503995790072	iCAFs	Dlc1
Gas7	0.00000000000000000000000000000000000000000000000000000000000000000000000000000000000000000000000000011149825312479	2.91574298696899	0.925	0.364	0.00000000000000000000000000000000000000000000000000000000000000000000000000000000000000000000000359972110213383	iCAFs	Gas7
Lpar11	0.000000000000000000000000000000000000000000000000000000000000000000000000000000000000000000000000000367972863492008	2.69969944490858	0.847	0.19	0.0000000000000000000000000000000000000000000000000000000000000000000000000000000000000000000000118800038978395	iCAFs	Lpar1
Gfpt2	0.00000000000000000000000000000000000000000000000000000000000000000000000000000000000000000000000000443727714479131	3.51942721602466	0.785	0.123	0.000000000000000000000000000000000000000000000000000000000000000000000000000000000000000000000143257492619587	iCAFs	Gfpt2
Pcdh73	0.00000000000000000000000000000000000000000000000000000000000000000000000000000000000000000000000217202289557357	2.28120086683511	0.947	0.412	0.0000000000000000000000000000000000000000000000000000000000000000000000000000000000000000000701237591835926	iCAFs	Pcdh7
Antxr12	0.000000000000000000000000000000000000000000000000000000000000000000000000000000000000000000000378808603376803	2.38428157652958	0.891	0.235	0.0000000000000000000000000000000000000000000000000000000000000000000000000000000000000000122298357600201	iCAFs	Antxr1
Fndc3b5	0.0000000000000000000000000000000000000000000000000000000000000000000000000000000000000000000401906281599245	1.69151830426454	0.987	0.628	0.00000000000000000000000000000000000000000000000000000000000000000000000000000000000000129755443014316	iCAFs	Fndc3b
Rian1	0.0000000000000000000000000000000000000000000000000000000000000000000000000000000000000000000756793987956253	3.97253656070133	0.73	0.092	0.00000000000000000000000000000000000000000000000000000000000000000000000000000000000000244330939011676	iCAFs	Rian
Sulf12	0.000000000000000000000000000000000000000000000000000000000000000000000000000000000000000000561901335544403	2.75315974714478	0.817	0.193	0.0000000000000000000000000000000000000000000000000000000000000000000000000000000000000181409846180511	iCAFs	Sulf1
Egfr3	0.00000000000000000000000000000000000000000000000000000000000000000000000000000000000000000441214864495647	2.07252398035682	0.949	0.473	0.00000000000000000000000000000000000000000000000000000000000000000000000000000000000014244621900242	iCAFs	Egfr
Fndc11	0.0000000000000000000000000000000000000000000000000000000000000000000000000000000000000000988556527885392	2.76291191610181	0.734	0.131	0.00000000000000000000000000000000000000000000000000000000000000000000000000000000000319155475027799	iCAFs	Fndc1
Efemp1	0.000000000000000000000000000000000000000000000000000000000000000000000000000000000000000587895712476448	2.82689452074777	0.783	0.177	0.0000000000000000000000000000000000000000000000000000000000000000000000000000000000189802130773021	iCAFs	Efemp1
Galnt171	0.00000000000000000000000000000000000000000000000000000000000000000000000000000000000000693151837672977	3.30667657827618	0.708	0.107	0.000000000000000000000000000000000000000000000000000000000000000000000000000000000223784070792721	iCAFs	Galnt17
Fgf71	0.0000000000000000000000000000000000000000000000000000000000000000000000000000000000000684626331297129	3.85891979617127	0.716	0.108	0.00000000000000000000000000000000000000000000000000000000000000000000000000000000221031611059278	iCAFs	Fgf7
Celf2	0.000000000000000000000000000000000000000000000000000000000000000000000000000000000000546185511129789	1.43430555914631	0.994	0.883	0.0000000000000000000000000000000000000000000000000000000000000000000000000000000176335992268252	iCAFs	Celf2
Magi21	0.00000000000000000000000000000000000000000000000000000000000000000000000000000000000165317668546681	2.36155053652537	0.863	0.241	0.0000000000000000000000000000000000000000000000000000000000000000000000000000000533728092902961	iCAFs	Magi2
Dpysl32	0.000000000000000000000000000000000000000000000000000000000000000000000000000000000013408590588583	3.02930783673162	0.78	0.159	0.000000000000000000000000000000000000000000000000000000000000000000000000000000432896347152402	iCAFs	Dpysl3
Adamts151	0.0000000000000000000000000000000000000000000000000000000000000000000000000000000000235579286836193	3.90178443613313	0.661	0.092	0.000000000000000000000000000000000000000000000000000000000000000000000000000000760567727550649	iCAFs	Adamts15
Serping11	0.0000000000000000000000000000000000000000000000000000000000000000000000000000000000392253739721877	2.87074261376271	0.739	0.139	0.00000000000000000000000000000000000000000000000000000000000000000000000000000126639119869208	iCAFs	Serping1
Col1a11	0.0000000000000000000000000000000000000000000000000000000000000000000000000000000000466143439963962	2.74670884887836	0.756	0.187	0.00000000000000000000000000000000000000000000000000000000000000000000000000000150494409592365	iCAFs	Col1a1
Prrx11	0.000000000000000000000000000000000000000000000000000000000000000000000000000000000244656779537876	2.18876533742809	0.865	0.272	0.00000000000000000000000000000000000000000000000000000000000000000000000000000789874412738032	iCAFs	Prrx1
Dcbld21	0.000000000000000000000000000000000000000000000000000000000000000000000000000000000303652837336875	2.92668864981161	0.722	0.17	0.000000000000000000000000000000000000000000000000000000000000000000000000000009803431853421	iCAFs	Dcbld2
Creb51	0.000000000000000000000000000000000000000000000000000000000000000000000000000000000738664907753131	2.64925551911532	0.842	0.331	0.0000000000000000000000000000000000000000000000000000000000000000000000000000238477965468098	iCAFs	Creb5
Naaladl24	0.000000000000000000000000000000000000000000000000000000000000000000000000000000000852249677522881	1.68673105855049	0.964	0.545	0.0000000000000000000000000000000000000000000000000000000000000000000000000000275148808388262	iCAFs	Naaladl2
Clmp2	0.000000000000000000000000000000000000000000000000000000000000000000000000000000115845956866511	2.59661262240593	0.822	0.244	0.0000000000000000000000000000000000000000000000000000000000000000000000000037400867174353	iCAFs	Clmp
Col5a21	0.00000000000000000000000000000000000000000000000000000000000000000000000000000149623898825112	1.92311273897984	0.883	0.292	0.0000000000000000000000000000000000000000000000000000000000000000000000000483060757356875	iCAFs	Col5a2
Zfp5212	0.00000000000000000000000000000000000000000000000000000000000000000000000000000337076024166156	1.80198400079943	0.917	0.374	0.000000000000000000000000000000000000000000000000000000000000000000000000108824994402043	iCAFs	Zfp521
Tgfbr2	0.00000000000000000000000000000000000000000000000000000000000000000000000000000373030110795002	1.61447537725385	0.947	0.665	0.000000000000000000000000000000000000000000000000000000000000000000000000120432771270166	iCAFs	Tgfbr2
Srgap12	0.00000000000000000000000000000000000000000000000000000000000000000000000000000874152020168762	2.23207099788454	0.839	0.294	0.000000000000000000000000000000000000000000000000000000000000000000000000282219979711485	iCAFs	Srgap1
Spsb11	0.0000000000000000000000000000000000000000000000000000000000000000000000000000865260436426362	2.84972560758817	0.8	0.259	0.00000000000000000000000000000000000000000000000000000000000000000000000279349331900251	iCAFs	Spsb1
Adamts21	0.0000000000000000000000000000000000000000000000000000000000000000000000000000919241795047734	2.25261151890991	0.806	0.213	0.00000000000000000000000000000000000000000000000000000000000000000000000296777213531161	iCAFs	Adamts2
Gda	0.00000000000000000000000000000000000000000000000000000000000000000000000000013962341423936	1.89095965980944	0.815	0.288	0.00000000000000000000000000000000000000000000000000000000000000000000000450774192871775	iCAFs	Gda
Slc4a4	0.000000000000000000000000000000000000000000000000000000000000000000000000000174688244036893	2.41537825704472	0.839	0.225	0.0000000000000000000000000000000000000000000000000000000000000000000000056398099587311	iCAFs	Slc4a4
Galnt16	0.000000000000000000000000000000000000000000000000000000000000000000000000000307357337253524	3.90744728169658	0.61	0.063	0.00000000000000000000000000000000000000000000000000000000000000000000000992303163323002	iCAFs	Galnt16
Dclk12	0.000000000000000000000000000000000000000000000000000000000000000000000000000704471894734623	2.09007938675785	0.835	0.228	0.0000000000000000000000000000000000000000000000000000000000000000000000227438751215073	iCAFs	Dclk1
Irak3	0.00000000000000000000000000000000000000000000000000000000000000000000000000456120085098231	2.64780773357852	0.754	0.221	0.000000000000000000000000000000000000000000000000000000000000000000000147258369473964	iCAFs	Irak3
Cacna2d13	0.0000000000000000000000000000000000000000000000000000000000000000000000000139749078920974	2.16703181139171	0.766	0.21	0.000000000000000000000000000000000000000000000000000000000000000000000451179901296366	iCAFs	Cacna2d1
Ifi211	0.0000000000000000000000000000000000000000000000000000000000000000000000000385767829046715	3.05327737206402	0.678	0.114	0.00000000000000000000000000000000000000000000000000000000000000000000124545143607732	iCAFs	Ifi211
Gxylt22	0.000000000000000000000000000000000000000000000000000000000000000000000000116009357020903	3.12907343639453	0.628	0.112	0.00000000000000000000000000000000000000000000000000000000000000000000374536209141985	iCAFs	Gxylt2
Fam171a11	0.000000000000000000000000000000000000000000000000000000000000000000000000870357820048752	2.9472807663649	0.669	0.129	0.000000000000000000000000000000000000000000000000000000000000000000028099502220274	iCAFs	Fam171a1
Atp8b13	0.00000000000000000000000000000000000000000000000000000000000000000000000301236258739834	2.51254824062122	0.823	0.241	0.0000000000000000000000000000000000000000000000000000000000000000000972541261341555	iCAFs	Atp8b1
Pard3b	0.00000000000000000000000000000000000000000000000000000000000000000000000818866131129628	1.55997640601828	0.939	0.567	0.0000000000000000000000000000000000000000000000000000000000000000002643709304352	iCAFs	Pard3b
Sema3c2	0.000000000000000000000000000000000000000000000000000000000000000000000013811220484564	2.74652396897511	0.7	0.211	0.000000000000000000000000000000000000000000000000000000000000000000445895253344149	iCAFs	Sema3c
Lgi2	0.0000000000000000000000000000000000000000000000000000000000000000000000333789565191468	4.37293808486999	0.516	0.035	0.00000000000000000000000000000000000000000000000000000000000000000107763961122065	iCAFs	Lgi2
Scn7a1	0.000000000000000000000000000000000000000000000000000000000000000000000117288505795564	2.31712550788562	0.772	0.22	0.00000000000000000000000000000000000000000000000000000000000000000378665940960978	iCAFs	Scn7a
C1s11	0.000000000000000000000000000000000000000000000000000000000000000000000915456908588264	2.98812126051883	0.659	0.119	0.0000000000000000000000000000000000000000000000000000000000000000295555262937721	iCAFs	C1s1
Psd31	0.00000000000000000000000000000000000000000000000000000000000000000000133451541907699	1.85027756479925	0.928	0.53	0.0000000000000000000000000000000000000000000000000000000000000000430848303049005	iCAFs	Psd3
Ror23	0.00000000000000000000000000000000000000000000000000000000000000000000238100009597704	2.16008100442178	0.724	0.163	0.0000000000000000000000000000000000000000000000000000000000000000768705880986187	iCAFs	Ror2
Uap1	0.00000000000000000000000000000000000000000000000000000000000000000000342174826524955	3.29902110711881	0.783	0.245	0.000000000000000000000000000000000000000000000000000000000000000110471142743582	iCAFs	Uap1
Tmeff2	0.00000000000000000000000000000000000000000000000000000000000000000000951137347357943	1.83976827199743	0.73	0.191	0.000000000000000000000000000000000000000000000000000000000000000307074692594512	iCAFs	Tmeff2
Tnfaip6	0.000000000000000000000000000000000000000000000000000000000000000000363630119322357	5.01410593146518	0.504	0.041	0.0000000000000000000000000000000000000000000000000000000000000117397984023223	iCAFs	Tnfaip6
Bmper1	0.000000000000000000000000000000000000000000000000000000000000000000629454868695657	2.49530520951085	0.699	0.164	0.0000000000000000000000000000000000000000000000000000000000000203219504358393	iCAFs	Bmper
Lama21	0.0000000000000000000000000000000000000000000000000000000000000000464482629417016	1.20938530996081	0.858	0.268	0.00000000000000000000000000000000000000000000000000000000000149958216907284	iCAFs	Lama2
Ackr3	0.000000000000000000000000000000000000000000000000000000000000000059837259195462	3.54779658344886	0.595	0.077	0.00000000000000000000000000000000000000000000000000000000000193184591312549	iCAFs	Ackr3
Gpc3	0.0000000000000000000000000000000000000000000000000000000000000000727216155484658	3.71270592177822	0.597	0.078	0.00000000000000000000000000000000000000000000000000000000000234781735798222	iCAFs	Gpc3
Slc39a145	0.00000000000000000000000000000000000000000000000000000000000000013349641476089	2.79708706211806	0.731	0.231	0.00000000000000000000000000000000000000000000000000000000000430993175055535	iCAFs	Slc39a14
Frmd63	0.000000000000000000000000000000000000000000000000000000000000000140458519643072	2.12086170090811	0.79	0.315	0.00000000000000000000000000000000000000000000000000000000000453470330667658	iCAFs	Frmd6
Mid12	0.000000000000000000000000000000000000000000000000000000000000000270795762959259	2.47548336435625	0.812	0.293	0.00000000000000000000000000000000000000000000000000000000000874264120713967	iCAFs	Mid1
Il331	0.0000000000000000000000000000000000000000000000000000000000000032985614481122	4.58060860380945	0.544	0.061	0.000000000000000000000000000000000000000000000000000000000106494056352303	iCAFs	Il33
Slfn5	0.00000000000000000000000000000000000000000000000000000000000000380571785059275	2.2650273972367	0.633	0.172	0.000000000000000000000000000000000000000000000000000000000122867600806387	iCAFs	Slfn5
Opcml1	0.00000000000000000000000000000000000000000000000000000000000000547415083897014	2.19149219735229	0.716	0.264	0.000000000000000000000000000000000000000000000000000000000176732959836151	iCAFs	Opcml
Mcc2	0.00000000000000000000000000000000000000000000000000000000000000552234722565455	1.95854395600545	0.857	0.342	0.000000000000000000000000000000000000000000000000000000000178288980180257	iCAFs	Mcc
Bmp13	0.00000000000000000000000000000000000000000000000000000000000000634984747666702	2.42048287909589	0.67	0.155	0.000000000000000000000000000000000000000000000000000000000205004825784195	iCAFs	Bmp1
Mir100hg3	0.0000000000000000000000000000000000000000000000000000000000000136949283627575	1.93298274565223	0.868	0.33	0.000000000000000000000000000000000000000000000000000000000442140762191626	iCAFs	Mir100hg
Rbfox26	0.0000000000000000000000000000000000000000000000000000000000000194646268079862	1.38841276951069	0.933	0.515	0.000000000000000000000000000000000000000000000000000000000628415476495833	iCAFs	Rbfox2
Mfap51	0.0000000000000000000000000000000000000000000000000000000000000326160753215273	2.76766223130225	0.554	0.093	0.00000000000000000000000000000000000000000000000000000000105300999175551	iCAFs	Mfap5
Nav11	0.0000000000000000000000000000000000000000000000000000000000000383042007627382	1.5539827757899	0.925	0.449	0.000000000000000000000000000000000000000000000000000000001236651121625	iCAFs	Nav1
Fgf21	0.0000000000000000000000000000000000000000000000000000000000000965704133814924	2.53894635357832	0.621	0.164	0.00000000000000000000000000000000000000000000000000000000311777579602148	iCAFs	Fgf2
Tbx151	0.000000000000000000000000000000000000000000000000000000000000120439593454236	2.31313126502652	0.734	0.197	0.00000000000000000000000000000000000000000000000000000000388839227467001	iCAFs	Tbx15
Csgalnact12	0.000000000000000000000000000000000000000000000000000000000000121397524622717	2.12257871554659	0.724	0.245	0.00000000000000000000000000000000000000000000000000000000391931908244441	iCAFs	Csgalnact1
Adamts5	0.000000000000000000000000000000000000000000000000000000000000540493920657591	2.32181016217194	0.717	0.202	0.0000000000000000000000000000000000000000000000000000000174498462284303	iCAFs	Adamts5
Sox51	0.00000000000000000000000000000000000000000000000000000000000055231825454429	1.55956549074269	0.932	0.502	0.0000000000000000000000000000000000000000000000000000000178315948479624	iCAFs	Sox5
Ugdh	0.00000000000000000000000000000000000000000000000000000000000346850427747706	2.94219575367948	0.632	0.163	0.000000000000000000000000000000000000000000000000000000111980660598347	iCAFs	Ugdh
Col5a11	0.00000000000000000000000000000000000000000000000000000000000379155909334771	2.20936076022443	0.703	0.179	0.000000000000000000000000000000000000000000000000000000122410485328731	iCAFs	Col5a1
Prdm52	0.00000000000000000000000000000000000000000000000000000000000854731916359858	2.42329387518842	0.641	0.143	0.00000000000000000000000000000000000000000000000000000027595019919678	iCAFs	Prdm5
Vgll31	0.0000000000000000000000000000000000000000000000000000000000540581944100531	2.90330167520747	0.578	0.106	0.00000000000000000000000000000000000000000000000000000174526880652856	iCAFs	Vgll3
Dst4	0.000000000000000000000000000000000000000000000000000000000935124959829456	1.27589168914495	0.962	0.539	0.000000000000000000000000000000000000000000000000000030190509328094	iCAFs	Dst
Ebf2	0.00000000000000000000000000000000000000000000000000000000165832291057097	1.66764935647147	0.803	0.283	0.0000000000000000000000000000000000000000000000000000535389551677836	iCAFs	Ebf2
March33	0.00000000000000000000000000000000000000000000000000000000356501099769534	1.68513324937708	0.892	0.549	0.000000000000000000000000000000000000000000000000000115096380060594	iCAFs	March3
Cyp7b11	0.00000000000000000000000000000000000000000000000000000000654338264177008	4.00164532821275	0.589	0.123	0.000000000000000000000000000000000000000000000000000211253108589547	iCAFs	Cyp7b1
Tmem45a1	0.00000000000000000000000000000000000000000000000000000000914996125518156	3.93759385043269	0.521	0.053	0.000000000000000000000000000000000000000000000000000295406499123537	iCAFs	Tmem45a
Rcan2	0.0000000000000000000000000000000000000000000000000000000126623021455948	2.84033166413237	0.516	0.087	0.000000000000000000000000000000000000000000000000000408802424770527	iCAFs	Rcan2
Ltbp12	0.0000000000000000000000000000000000000000000000000000000238478104885652	2.01787470682719	0.708	0.247	0.000000000000000000000000000000000000000000000000000769926561623326	iCAFs	Ltbp1
Ehbp13	0.0000000000000000000000000000000000000000000000000000000240490671018272	1.64221512137095	0.854	0.456	0.000000000000000000000000000000000000000000000000000776424131382492	iCAFs	Ehbp1
Nav32	0.0000000000000000000000000000000000000000000000000000000567611269425851	1.79146673431982	0.814	0.418	0.00000000000000000000000000000000000000000000000000183253298334136	iCAFs	Nav3
Arhgap102	0.00000000000000000000000000000000000000000000000000000015977995747533	1.50946196471215	0.902	0.485	0.00000000000000000000000000000000000000000000000000515849592709104	iCAFs	Arhgap10
Apbb23	0.000000000000000000000000000000000000000000000000000000345462689952455	1.03961342928913	0.893	0.507	0.000000000000000000000000000000000000000000000000011153262945115	iCAFs	Apbb2
Cmah	0.00000000000000000000000000000000000000000000000000000109455925219546	1.62036219531845	0.815	0.409	0.0000000000000000000000000000000000000000000000000353378454571303	iCAFs	Cmah
Tspan111	0.0000000000000000000000000000000000000000000000000000020630505796625	4.15427407927982	0.433	0.034	0.0000000000000000000000000000000000000000000000000666055879644038	iCAFs	Tspan11
Clip43	0.000000000000000000000000000000000000000000000000000004777353360042	2.52533205908694	0.559	0.116	0.000000000000000000000000000000000000000000000000154236853228956	iCAFs	Clip4
Asap32	0.00000000000000000000000000000000000000000000000000000657872665824111	2.67790236811666	0.556	0.113	0.000000000000000000000000000000000000000000000000212394190161314	iCAFs	Asap3
Rhoj2	0.00000000000000000000000000000000000000000000000000000832806511893419	2.47262556659538	0.694	0.176	0.00000000000000000000000000000000000000000000000026887158236479	iCAFs	Rhoj
Ebf11	0.0000000000000000000000000000000000000000000000000000100718498693416	1.12824704936197	0.997	0.753	0.000000000000000000000000000000000000000000000000325169673031694	iCAFs	Ebf1
Peak12	0.00000000000000000000000000000000000000000000000000007463391205824	1.23549492614743	0.905	0.634	0.00000000000000000000000000000000000000000000000240955585080028	iCAFs	Peak1
Trerf11	0.000000000000000000000000000000000000000000000000000118840862690024	1.52301176426982	0.859	0.384	0.00000000000000000000000000000000000000000000000383677725194744	iCAFs	Trerf1
Gpc63	0.000000000000000000000000000000000000000000000000000152450171269649	1.62505498055441	0.828	0.418	0.00000000000000000000000000000000000000000000000492185377944062	iCAFs	Gpc6
Adam33	0.000000000000000000000000000000000000000000000000000226902406335449	2.67513410960906	0.541	0.093	0.00000000000000000000000000000000000000000000000732554418853996	iCAFs	Adam33
Cd34	0.000000000000000000000000000000000000000000000000000329660505999177	2.53616950468966	0.515	0.089	0.0000000000000000000000000000000000000000000000106430894361834	iCAFs	Cd34
Grk51	0.000000000000000000000000000000000000000000000000000360238765060116	1.86587988650365	0.784	0.361	0.0000000000000000000000000000000000000000000000116303085299659	iCAFs	Grk5
Eml12	0.000000000000000000000000000000000000000000000000000414764998720006	2.91546674118936	0.568	0.105	0.0000000000000000000000000000000000000000000000133906879836754	iCAFs	Eml1
Lrp11	0.000000000000000000000000000000000000000000000000000832785417758925	1.66019638021201	0.801	0.319	0.0000000000000000000000000000000000000000000000268864772123469	iCAFs	Lrp1
Lama4	0.00000000000000000000000000000000000000000000000000180966136644496	1.47960404674745	0.877	0.388	0.0000000000000000000000000000000000000000000000584249172156755	iCAFs	Lama4
Cdk143	0.00000000000000000000000000000000000000000000000000194427528301908	1.27335049244631	0.905	0.502	0.0000000000000000000000000000000000000000000000627709275122708	iCAFs	Cdk14
Nox43	0.00000000000000000000000000000000000000000000000000397300005345551	2.35440342067047	0.569	0.159	0.000000000000000000000000000000000000000000000128268306725811	iCAFs	Nox4
Pcsk53	0.00000000000000000000000000000000000000000000000000436158931561572	1.67696225243656	0.786	0.336	0.000000000000000000000000000000000000000000000140813911054654	iCAFs	Pcsk5
Pbx15	0.0000000000000000000000000000000000000000000000000072352832413235	1.17085834935826	0.964	0.619	0.000000000000000000000000000000000000000000000233591119446129	iCAFs	Pbx1
C1qtnf71	0.00000000000000000000000000000000000000000000000000829501087043864	3.06666805358119	0.465	0.067	0.000000000000000000000000000000000000000000000267804425952112	iCAFs	C1qtnf7
Stxbp63	0.0000000000000000000000000000000000000000000000000170582419312976	1.84723517255612	0.704	0.308	0.000000000000000000000000000000000000000000000550725340751944	iCAFs	Stxbp6
Loxl11	0.0000000000000000000000000000000000000000000000000171438688573724	2.51509332823927	0.569	0.115	0.000000000000000000000000000000000000000000000553489806060269	iCAFs	Loxl1
Epb41l34	0.0000000000000000000000000000000000000000000000000188338279577085	2.28886111844782	0.5	0.112	0.000000000000000000000000000000000000000000000608050135614619	iCAFs	Epb41l3
Phldb23	0.0000000000000000000000000000000000000000000000000212659559812275	1.95049224606485	0.654	0.183	0.00000000000000000000000000000000000000000000068657138885393	iCAFs	Phldb2
Lbp1	0.0000000000000000000000000000000000000000000000000327521641665995	3.49503483637995	0.535	0.1	0.00000000000000000000000000000000000000000000105740362011866	iCAFs	Lbp
Dcn	0.000000000000000000000000000000000000000000000000042504988251792	1.79205347482026	0.722	0.225	0.00000000000000000000000000000000000000000000137227354570911	iCAFs	Dcn
Col12a12	0.0000000000000000000000000000000000000000000000000584869425865312	2.66064603759028	0.542	0.104	0.00000000000000000000000000000000000000000000188825094140616	iCAFs	Col12a1
Oas2	0.0000000000000000000000000000000000000000000000000585039180104719	2.34604906434071	0.462	0.097	0.00000000000000000000000000000000000000000000188879899296808	iCAFs	Oas2
Aebp11	0.000000000000000000000000000000000000000000000000166304171891558	2.85245194129901	0.515	0.087	0.00000000000000000000000000000000000000000000536913018951897	iCAFs	Aebp1
Antxr2	0.00000000000000000000000000000000000000000000000021149084405085	1.74738565869083	0.799	0.398	0.0000000000000000000000000000000000000000000068279819001817	iCAFs	Antxr2
Fbln23	0.000000000000000000000000000000000000000000000000216704947499121	2.45225767016517	0.511	0.105	0.00000000000000000000000000000000000000000000699631923000913	iCAFs	Fbln2
Cpne82	0.000000000000000000000000000000000000000000000000345989584617815	1.71056992245421	0.702	0.251	0.0000000000000000000000000000000000000000000111702737393862	iCAFs	Cpne8
Samd43	0.000000000000000000000000000000000000000000000000360411808883671	1.8640201482401	0.742	0.245	0.0000000000000000000000000000000000000000000116358952498093	iCAFs	Samd4
Phf24	0.000000000000000000000000000000000000000000000000434153806864068	3.5975827061859	0.46	0.046	0.0000000000000000000000000000000000000000000140166556546064	iCAFs	Phf24
Arhgap61	0.000000000000000000000000000000000000000000000000499139113962153	0.979176580977947	0.856	0.413	0.0000000000000000000000000000000000000000000161147062942681	iCAFs	Arhgap6
C4b	0.000000000000000000000000000000000000000000000000659037078836362	2.25150471325566	0.623	0.146	0.000000000000000000000000000000000000000000021277012090232	iCAFs	C4b
Rbms14	0.000000000000000000000000000000000000000000000000892624010674895	1.02809072701536	0.977	0.784	0.000000000000000000000000000000000000000000028818366184639	iCAFs	Rbms1
Igf1r4	0.000000000000000000000000000000000000000000000000983080031214388	1.05661038874532	0.88	0.503	0.0000000000000000000000000000000000000000000317387388077565	iCAFs	Igf1r
Il1rl21	0.00000000000000000000000000000000000000000000000119900754091432	2.14630542233736	0.648	0.178	0.0000000000000000000000000000000000000000000387099584584188	iCAFs	Il1rl2
Sdc22	0.00000000000000000000000000000000000000000000000144769072044921	2.22479486995433	0.589	0.198	0.0000000000000000000000000000000000000000000467386949097026	iCAFs	Sdc2
Svep11	0.00000000000000000000000000000000000000000000000215801270635886	1.78845324956156	0.731	0.274	0.0000000000000000000000000000000000000000000696714402247958	iCAFs	Svep1
Pdgfd	0.00000000000000000000000000000000000000000000000347199051945371	1.98185452696956	0.609	0.187	0.000000000000000000000000000000000000000000112093213920563	iCAFs	Pdgfd
Ifi204	0.00000000000000000000000000000000000000000000000479819791173833	2.20061731330975	0.562	0.132	0.000000000000000000000000000000000000000000154909819580472	iCAFs	Ifi204
Osmr6	0.00000000000000000000000000000000000000000000000516634925065243	1.88676520210019	0.653	0.222	0.000000000000000000000000000000000000000000166795585557314	iCAFs	Osmr
Gli34	0.00000000000000000000000000000000000000000000000520346358406568	1.82656831757296	0.671	0.203	0.00000000000000000000000000000000000000000016799382181156	iCAFs	Gli3
Csmd1	0.00000000000000000000000000000000000000000000000533675351082515	2.0050432348196	0.727	0.378	0.00000000000000000000000000000000000000000017229708709699	iCAFs	Csmd1
Tshz31	0.000000000000000000000000000000000000000000000011249536428887	2.06365336587306	0.636	0.16	0.000000000000000000000000000000000000000000363191283606616	iCAFs	Tshz3
Ugcg1	0.0000000000000000000000000000000000000000000000118635906632369	1.80772305070907	0.737	0.336	0.000000000000000000000000000000000000000000383016024562604	iCAFs	Ugcg
Ahnak1	0.0000000000000000000000000000000000000000000000308081575018479	1.17507640482494	0.902	0.58	0.000000000000000000000000000000000000000000994641364947159	iCAFs	Ahnak
Fer2	0.0000000000000000000000000000000000000000000000343729135804917	1.65689666997939	0.823	0.399	0.00000000000000000000000000000000000000000110972951494618	iCAFs	Fer
Sec24d2	0.0000000000000000000000000000000000000000000000350353966566149	1.95871064312506	0.741	0.289	0.00000000000000000000000000000000000000000113111778105881	iCAFs	Sec24d
Cald14	0.0000000000000000000000000000000000000000000000797870375340671	1.00162195477244	0.793	0.335	0.00000000000000000000000000000000000000000257592450678736	iCAFs	Cald1
Thbs3	0.0000000000000000000000000000000000000000000001312235616706	3.59914961540877	0.44	0.044	0.00000000000000000000000000000000000000000423655268853531	iCAFs	Thbs3
Pde10a1	0.000000000000000000000000000000000000000000000171465888564799	2.63775674777202	0.503	0.094	0.00000000000000000000000000000000000000000553577621231452	iCAFs	Pde10a
Medag1	0.000000000000000000000000000000000000000000000228475721504301	2.78277822377056	0.561	0.099	0.00000000000000000000000000000000000000000737633866876637	iCAFs	Medag
Rrbp11	0.00000000000000000000000000000000000000000000048748965948347	1.29230279717793	0.888	0.552	0.0000000000000000000000000000000000000000157386036564238	iCAFs	Rrbp1
Fbn21	0.000000000000000000000000000000000000000000000720295486883118	3.56237038521877	0.419	0.054	0.0000000000000000000000000000000000000000232547397940215	iCAFs	Fbn2
Gng123	0.00000000000000000000000000000000000000000000140422329783467	1.64613185381051	0.828	0.444	0.0000000000000000000000000000000000000000453353491705923	iCAFs	Gng12
Pdgfra1	0.00000000000000000000000000000000000000000000261996952221397	2.41463731620974	0.608	0.138	0.0000000000000000000000000000000000000000845857160246781	iCAFs	Pdgfra
Pde3a1	0.00000000000000000000000000000000000000000000308042370663739	1.29024130703596	0.641	0.205	0.000000000000000000000000000000000000000099451479368788	iCAFs	Pde3a
Parva6	0.00000000000000000000000000000000000000000000327627663346189	1.38816259828741	0.786	0.361	0.000000000000000000000000000000000000000105774591111317	iCAFs	Parva
Ust2	0.00000000000000000000000000000000000000000000363219288866206	1.34606294390106	0.788	0.409	0.000000000000000000000000000000000000000117265347410455	iCAFs	Ust
Axl1	0.00000000000000000000000000000000000000000000802851469135072	2.24375281838689	0.561	0.132	0.000000000000000000000000000000000000000259200596810258	iCAFs	Axl
Sfrp4	0.000000000000000000000000000000000000000000013695275532158	3.49854141364154	0.333	0.035	0.000000000000000000000000000000000000000442151970555722	iCAFs	Sfrp4
Casp41	0.0000000000000000000000000000000000000000000161957714269277	2.0492091284742	0.585	0.188	0.000000000000000000000000000000000000000522880480518362	iCAFs	Casp4
Hhipl11	0.0000000000000000000000000000000000000000000408946651134014	3.68396265015898	0.431	0.045	0.00000000000000000000000000000000000000132028426318616	iCAFs	Hhipl1
Sptbn11	0.000000000000000000000000000000000000000000117513724921502	1.07232289779707	0.948	0.71	0.00000000000000000000000000000000000000379393060909069	iCAFs	Sptbn1
Lima16	0.00000000000000000000000000000000000000000012835669641569	1.29697761113336	0.82	0.419	0.00000000000000000000000000000000000000414399594378057	iCAFs	Lima1
B830012L14Rik	0.000000000000000000000000000000000000000000231752747979866	3.90650862354519	0.421	0.038	0.00000000000000000000000000000000000000748213746852997	iCAFs	B830012L14Rik
Plcl13	0.000000000000000000000000000000000000000000294489698318825	1.16316517140541	0.857	0.473	0.00000000000000000000000000000000000000950759991022328	iCAFs	Plcl1
Emilin2	0.000000000000000000000000000000000000000000404947888718143	2.41357591486408	0.484	0.102	0.0000000000000000000000000000000000000130737425872652	iCAFs	Emilin2
Hmcn13	0.000000000000000000000000000000000000000000462453545614424	2.40424199200436	0.63	0.207	0.0000000000000000000000000000000000000149303127201617	iCAFs	Hmcn1
Fmnl21	0.00000000000000000000000000000000000000000111528365018385	0.972761140851325	0.912	0.542	0.0000000000000000000000000000000000000360069326461855	iCAFs	Fmnl2
Sparc2	0.0000000000000000000000000000000000000000012888434961794	2.09378396895269	0.677	0.207	0.0000000000000000000000000000000000000416103122741518	iCAFs	Sparc
Dsel	0.00000000000000000000000000000000000000000148088234337951	2.70410130160395	0.465	0.087	0.0000000000000000000000000000000000000478102864560076	iCAFs	Dsel
Airn3	0.00000000000000000000000000000000000000000152933764918743	1.09773632272436	0.93	0.603	0.0000000000000000000000000000000000000493746660040161	iCAFs	Airn
Hivep21	0.00000000000000000000000000000000000000000161146502855124	1.0970428791114	0.96	0.779	0.0000000000000000000000000000000000000520261484467767	iCAFs	Hivep2
Ptx3	0.00000000000000000000000000000000000000000217286462136804	5.27813581884138	0.316	0.016	0.0000000000000000000000000000000000000701509343008671	iCAFs	Ptx3
Arhgap426	0.00000000000000000000000000000000000000000308700030037747	1.24927585969204	0.869	0.43	0.0000000000000000000000000000000000000996638046976867	iCAFs	Arhgap42
Emx2os1	0.00000000000000000000000000000000000000000457762234918532	2.43499115004829	0.569	0.131	0.000000000000000000000000000000000000147788537543448	iCAFs	Emx2os
Pcdh191	0.00000000000000000000000000000000000000000619642249261801	2.31741729204554	0.484	0.104	0.000000000000000000000000000000000000200051500174172	iCAFs	Pcdh19
Slco3a11	0.00000000000000000000000000000000000000000840484202713929	1.09523618832067	0.847	0.469	0.000000000000000000000000000000000000271350324846192	iCAFs	Slco3a1
Pla2r11	0.0000000000000000000000000000000000000000245108964556108	2.46307590670609	0.441	0.085	0.000000000000000000000000000000000000791334292069394	iCAFs	Pla2r1
Dnm11	0.0000000000000000000000000000000000000000350972675220462	2.10438314590708	0.547	0.13	0.00000000000000000000000000000000000113311528194926	iCAFs	Dnm1
Vegfd	0.0000000000000000000000000000000000000000351304295692248	2.26398423195195	0.426	0.106	0.00000000000000000000000000000000000113418591864242	iCAFs	Vegfd
Mark14	0.0000000000000000000000000000000000000000498155494180817	2.07836744108851	0.553	0.141	0.00000000000000000000000000000000000160829501296277	iCAFs	Mark1
Pi16	0.0000000000000000000000000000000000000000586488367623242	2.43774940373089	0.452	0.076	0.00000000000000000000000000000000000189347769487164	iCAFs	Pi16
Slc8a12	0.000000000000000000000000000000000000000104068525110076	0.91974198874778	0.782	0.329	0.00000000000000000000000000000000000335985233317881	iCAFs	Slc8a1
Arhgap215	0.000000000000000000000000000000000000000137192792969386	1.49778814816119	0.764	0.394	0.00000000000000000000000000000000000442926932101661	iCAFs	Arhgap21
Plxdc22	0.000000000000000000000000000000000000000145537485687211	1.02076062580499	0.829	0.466	0.0000000000000000000000000000000000046986777254116	iCAFs	Plxdc2
Pdpn1	0.00000000000000000000000000000000000000017533791155063	3.09701693229991	0.404	0.056	0.00000000000000000000000000000000000566078447441207	iCAFs	Pdpn
Ctps4	0.000000000000000000000000000000000000000183833317125235	2.44606463813154	0.509	0.132	0.00000000000000000000000000000000000593505864338821	iCAFs	Ctps
Plac81	0.000000000000000000000000000000000000000284652789575785	2.49297710539186	0.421	0.085	0.00000000000000000000000000000000000919001531145423	iCAFs	Plac8
Ubtd24	0.000000000000000000000000000000000000000356651831066234	1.2635900676836	0.818	0.475	0.0000000000000000000000000000000000115145043659734	iCAFs	Ubtd2
Ptprg6	0.000000000000000000000000000000000000000603737841715835	0.943354829724134	0.898	0.515	0.0000000000000000000000000000000000194916762197957	iCAFs	Ptprg
Clec3b	0.000000000000000000000000000000000000000715981754693002	2.30054054583123	0.455	0.092	0.0000000000000000000000000000000000231154709502636	iCAFs	Clec3b
Enah5	0.00000000000000000000000000000000000000238237633490844	2.02802358606353	0.616	0.194	0.0000000000000000000000000000000000769150199725191	iCAFs	Enah
Dennd2a	0.00000000000000000000000000000000000000590074425114883	1.78184151033582	0.546	0.185	0.00000000000000000000000000000000019050552814834	iCAFs	Dennd2a
Nid1	0.00000000000000000000000000000000000000846911885391584	1.665827476834	0.568	0.175	0.000000000000000000000000000000000273425502198673	iCAFs	Nid1
Nlgn24	0.0000000000000000000000000000000000000121131413765028	2.75307978180494	0.445	0.088	0.000000000000000000000000000000000391072769340394	iCAFs	Nlgn2
Fbxl73	0.0000000000000000000000000000000000000128991033601157	1.33063848764525	0.692	0.29	0.000000000000000000000000000000000416447551981335	iCAFs	Fbxl7
Atp10a1	0.0000000000000000000000000000000000000266476394705698	1.78443630775834	0.615	0.248	0.000000000000000000000000000000000860319040307347	iCAFs	Atp10a
Plce12	0.0000000000000000000000000000000000000300990111900096	1.26380455343957	0.708	0.323	0.00000000000000000000000000000000097174657626946	iCAFs	Plce1
Grb10	0.000000000000000000000000000000000000109557522951155	1.63881110233004	0.656	0.265	0.00000000000000000000000000000000353706462847805	iCAFs	Grb10
Arl151	0.000000000000000000000000000000000000129550102435793	0.823415212897744	0.965	0.838	0.00000000000000000000000000000000418252505713959	iCAFs	Arl15
Ube2e23	0.000000000000000000000000000000000000189277850990153	1.0837508500279	0.89	0.54	0.00000000000000000000000000000000611083541921708	iCAFs	Ube2e2
Ssbp22	0.000000000000000000000000000000000000260313248379263	1.1804332845016	0.809	0.451	0.00000000000000000000000000000000840421322392449	iCAFs	Ssbp2
Gli22	0.000000000000000000000000000000000000285499766069707	2.0457234618156	0.579	0.169	0.0000000000000000000000000000000092173599475605	iCAFs	Gli2
Scara52	0.000000000000000000000000000000000000287608148375431	2.01938661002074	0.554	0.162	0.00000000000000000000000000000000928542907030079	iCAFs	Scara5
Aig14	0.000000000000000000000000000000000000301035710662447	1.3706967888387	0.695	0.357	0.00000000000000000000000000000000971893791873711	iCAFs	Aig1
Gpm6b3	0.000000000000000000000000000000000000342318529682275	2.65551164397269	0.61	0.199	0.0000000000000000000000000000000110517537307923	iCAFs	Gpm6b
Cadm3	0.000000000000000000000000000000000000455270626971315	3.42549132498255	0.308	0.035	0.0000000000000000000000000000000146984121917689	iCAFs	Cadm3
Fap1	0.000000000000000000000000000000000000501472047056468	1.35908804913916	0.651	0.219	0.0000000000000000000000000000000161900250392181	iCAFs	Fap
Igfbp72	0.000000000000000000000000000000000000787675787576982	1.35764293810334	0.662	0.265	0.0000000000000000000000000000000254301128019229	iCAFs	Igfbp7
Gm36107	0.00000000000000000000000000000000000113009986890259	5.18641607628249	0.319	0.013	0.0000000000000000000000000000000364852742675201	iCAFs	Gm36107
Efna54	0.00000000000000000000000000000000000149685235869391	1.09802871767837	0.825	0.474	0.0000000000000000000000000000000483258784004327	iCAFs	Efna5
Fam114a13	0.00000000000000000000000000000000000181426698684282	1.85598529783967	0.523	0.169	0.0000000000000000000000000000000585736096702204	iCAFs	Fam114a1
Cped11	0.00000000000000000000000000000000000194050609117403	0.842780651861997	0.889	0.409	0.0000000000000000000000000000000626492391535537	iCAFs	Cped1
Nmt2	0.00000000000000000000000000000000000217052072608938	1.56518295503422	0.7	0.351	0.0000000000000000000000000000000700752616417956	iCAFs	Nmt2
Mir99ahg1	0.0000000000000000000000000000000000031965376765904	1.07790625846723	0.945	0.557	0.000000000000000000000000000000103200218888721	iCAFs	Mir99ahg
Slc43a31	0.00000000000000000000000000000000000327405462623692	2.23424902886686	0.418	0.096	0.000000000000000000000000000000105702853608059	iCAFs	Slc43a3
St3gal21	0.00000000000000000000000000000000000383799813841609	1.89003173842836	0.52	0.17	0.000000000000000000000000000000123909769898763	iCAFs	St3gal2
Ddah11	0.00000000000000000000000000000000000825051599841001	3.29153704096014	0.352	0.063	0.000000000000000000000000000000266367909008667	iCAFs	Ddah1
Arhgap29	0.00000000000000000000000000000000000899208884275111	1.69538246668229	0.72	0.294	0.00000000000000000000000000000029030958828822	iCAFs	Arhgap29
Tspan52	0.0000000000000000000000000000000000381387306758499	1.2904905792653	0.836	0.479	0.00000000000000000000000000000123130891986981	iCAFs	Tspan5
Mirg	0.0000000000000000000000000000000000393799428563235	3.96211201295279	0.321	0.027	0.0000000000000000000000000000012713814551164	iCAFs	Mirg
Ptk25	0.0000000000000000000000000000000000425500522750863	1.08192839435213	0.784	0.461	0.00000000000000000000000000000137372843770116	iCAFs	Ptk2
Grem21	0.000000000000000000000000000000000048010586551318	3.01211856771219	0.386	0.06	0.0000000000000000000000000000015500217868093	iCAFs	Grem2
Pamr1	0.0000000000000000000000000000000000483937458937239	2.57023590830832	0.346	0.068	0.00000000000000000000000000000156239208617888	iCAFs	Pamr1
Cpeb11	0.0000000000000000000000000000000000526282735609127	1.68487818383552	0.53	0.196	0.00000000000000000000000000000169910381191407	iCAFs	Cpeb1
Nxpe42	0.0000000000000000000000000000000000601707511053237	1.77330886753255	0.565	0.178	0.00000000000000000000000000000194261269943538	iCAFs	Nxpe4
Cdon1	0.0000000000000000000000000000000000798877236581182	1.63136525878649	0.64	0.289	0.00000000000000000000000000000257917515830235	iCAFs	Cdon
Lamc11	0.0000000000000000000000000000000000833563641911174	1.39365965954545	0.826	0.45	0.00000000000000000000000000000269116021791023	iCAFs	Lamc1
Agpat4	0.0000000000000000000000000000000000886106839850443	2.21570544896942	0.5	0.146	0.00000000000000000000000000000286079593245716	iCAFs	Agpat4
Kcnt2	0.000000000000000000000000000000000102987415085285	2.07046572391178	0.435	0.1	0.00000000000000000000000000000332494869602844	iCAFs	Kcnt2
Eya4	0.000000000000000000000000000000000110945613379041	2.78309074073621	0.387	0.064	0.00000000000000000000000000000358187912794235	iCAFs	Eya4
Tram21	0.000000000000000000000000000000000132613050556075	1.727245137484	0.566	0.225	0.00000000000000000000000000000428141233720289	iCAFs	Tram2
Cxcl12	0.000000000000000000000000000000000580985511111152	2.8664390618998	0.331	0.058	0.0000000000000000000000000000187571172262235	iCAFs	Cxcl12
Pde8a	0.000000000000000000000000000000000595227336233586	1.90515759560543	0.68	0.263	0.0000000000000000000000000000192169145503013	iCAFs	Pde8a
Spidr1	0.00000000000000000000000000000000071516865453019	1.36182579447242	0.687	0.383	0.0000000000000000000000000000230892200115072	iCAFs	Spidr
Bcat11	0.000000000000000000000000000000000943552350951244	3.23152174092774	0.339	0.046	0.0000000000000000000000000000304625876504609	iCAFs	Bcat1
Rras21	0.00000000000000000000000000000000229173930337945	1.65475888727044	0.772	0.458	0.0000000000000000000000000000739888034096054	iCAFs	Rras2
Kirrel4	0.00000000000000000000000000000000245180619618891	1.46776130862314	0.657	0.245	0.0000000000000000000000000000791565630439589	iCAFs	Kirrel
Sema3e1	0.00000000000000000000000000000000258512647351476	3.45198024619113	0.323	0.058	0.0000000000000000000000000000834608081974241	iCAFs	Sema3e
Ptch21	0.00000000000000000000000000000000273369530569428	2.18168432668511	0.41	0.095	0.0000000000000000000000000000882573529443399	iCAFs	Ptch2
Fam13c1	0.00000000000000000000000000000000307643640473963	2.59189230443781	0.395	0.079	0.0000000000000000000000000000993227493270188	iCAFs	Fam13c
Htr2a	0.0000000000000000000000000000000040080693294498	4.03018977869367	0.27	0.021	0.000000000000000000000000000129400518301287	iCAFs	Htr2a
Ptpn134	0.00000000000000000000000000000000417401171261949	1.21240619418465	0.552	0.219	0.00000000000000000000000000013475796814192	iCAFs	Ptpn13
Mmp21	0.00000000000000000000000000000000448433139559484	2.38723093807796	0.415	0.082	0.000000000000000000000000000144776639106779	iCAFs	Mmp2
Agap15	0.00000000000000000000000000000000480006236733841	1.09556329389403	0.892	0.553	0.000000000000000000000000000154970013529521	iCAFs	Agap1
Anxa23	0.00000000000000000000000000000000615812414008531	1.63863498317444	0.666	0.285	0.000000000000000000000000000198815037862654	iCAFs	Anxa2
Gfra2	0.00000000000000000000000000000000712820140019153	2.22058112126049	0.385	0.083	0.000000000000000000000000000230133982205184	iCAFs	Gfra2
Ank22	0.0000000000000000000000000000000118111455876624	1.55155441848303	0.727	0.297	0.000000000000000000000000000381322835297679	iCAFs	Ank2
Slc2a132	0.0000000000000000000000000000000267150815066132	1.85870570186459	0.533	0.172	0.000000000000000000000000000862496406441006	iCAFs	Slc2a13
Farp16	0.0000000000000000000000000000000411121226915067	0.933433932166904	0.754	0.386	0.00000000000000000000000000132730488109529	iCAFs	Farp1
Plpp32	0.000000000000000000000000000000042855179895055	1.3121150280201	0.744	0.357	0.00000000000000000000000000138357948291185	iCAFs	Plpp3
Sobp3	0.0000000000000000000000000000000525793926073389	2.13950587174434	0.422	0.093	0.00000000000000000000000000169752569032794	iCAFs	Sobp
Myof3	0.0000000000000000000000000000000622880176709948	1.31196140125571	0.687	0.288	0.00000000000000000000000000201096865050807	iCAFs	Myof
Fam102b	0.0000000000000000000000000000000637213653659637	1.68231004378771	0.525	0.2	0.00000000000000000000000000205724428084014	iCAFs	Fam102b
Fgfr15	0.0000000000000000000000000000000690242243806242	1.07146776650276	0.761	0.391	0.00000000000000000000000000222844708412845	iCAFs	Fgfr1
Col24a11	0.000000000000000000000000000000156051888237689	3.74513114228733	0.295	0.034	0.00000000000000000000000000503813521175381	iCAFs	Col24a1
Tmtc23	0.000000000000000000000000000000197881685468003	2.31944587751129	0.658	0.31	0.00000000000000000000000000638861021533449	iCAFs	Tmtc2
Pam2	0.000000000000000000000000000000199574369715048	1.08819242225662	0.821	0.489	0.00000000000000000000000000644325852625032	iCAFs	Pam
Dram11	0.000000000000000000000000000000245835220765684	1.75115524053731	0.612	0.218	0.00000000000000000000000000793679010242011	iCAFs	Dram1
Apba11	0.000000000000000000000000000000320287989991142	1.3367756449177	0.543	0.188	0.000000000000000000000000010340497756864	iCAFs	Apba1
Slc10a6	0.000000000000000000000000000000350092573681387	2.84729136642355	0.309	0.051	0.0000000000000000000000000113027387413036	iCAFs	Slc10a6
Mrc21	0.000000000000000000000000000000351002224135528	2.03560865454046	0.421	0.104	0.0000000000000000000000000113321068062155	iCAFs	Mrc2
Has1	0.000000000000000000000000000000414832617068988	6.19719741458477	0.269	0.009	0.0000000000000000000000000133928710420723	iCAFs	Has1
Sh3pxd2b3	0.000000000000000000000000000000693494591312015	1.47192279985216	0.612	0.259	0.0000000000000000000000000223894728805084	iCAFs	Sh3pxd2b
Fyn	0.000000000000000000000000000000922583452452796	0.641510475543714	0.849	0.546	0.0000000000000000000000000297856067624385	iCAFs	Fyn
Ism11	0.000000000000000000000000000000969005877382843	2.71140885859398	0.323	0.059	0.0000000000000000000000000312843547513051	iCAFs	Ism1
Anxa31	0.00000000000000000000000000000154551920116741	1.62624231959673	0.534	0.202	0.0000000000000000000000000498970874096899	iCAFs	Anxa3
Fat16	0.00000000000000000000000000000193387452865479	1.22457995106062	0.527	0.247	0.0000000000000000000000000624351391576197	iCAFs	Fat1
Pla1a1	0.00000000000000000000000000000459095551557764	2.20058338697896	0.423	0.094	0.000000000000000000000000148218998820424	iCAFs	Pla1a
Rfx2	0.00000000000000000000000000000712009477897924	2.49261441679278	0.362	0.091	0.000000000000000000000000229872259939345	iCAFs	Rfx2
Ksr12	0.0000000000000000000000000000128928478625762	1.48763547004247	0.704	0.373	0.000000000000000000000000416245593243272	iCAFs	Ksr1
Htra3	0.0000000000000000000000000000162212181092588	2.3745081258517	0.467	0.136	0.000000000000000000000000523702026657419	iCAFs	Htra3
Tcf7l14	0.0000000000000000000000000000199042205585767	0.9984184416824	0.726	0.35	0.000000000000000000000000642607760733649	iCAFs	Tcf7l1
Kitl4	0.0000000000000000000000000000241412466123093	1.31669352850535	0.513	0.216	0.000000000000000000000000779400146878407	iCAFs	Kitl
Nisch2	0.0000000000000000000000000000253608335373231	0.825447481311783	0.891	0.64	0.000000000000000000000000818774510752475	iCAFs	Nisch
Cdh134	0.0000000000000000000000000000329654888499912	1.42494168821875	0.373	0.102	0.00000000000000000000000106429080752196	iCAFs	Cdh13
Il11ra1	0.0000000000000000000000000000426377005605303	2.74431129673564	0.36	0.074	0.00000000000000000000000137655816259672	iCAFs	Il11ra1
Errfi12	0.0000000000000000000000000000443901030436145	2.02697190229098	0.496	0.196	0.00000000000000000000000143313447676309	iCAFs	Errfi1
Adgra21	0.0000000000000000000000000000458309884833864	2.98087153840795	0.32	0.047	0.00000000000000000000000147965346318613	iCAFs	Adgra2
Epha31	0.0000000000000000000000000000688970881206825	2.03080211018183	0.337	0.069	0.00000000000000000000000222434248997623	iCAFs	Epha3
Dpt	0.0000000000000000000000000000955738894632316	1.95307979040911	0.345	0.086	0.00000000000000000000000308560302132043	iCAFs	Dpt
Scara3	0.000000000000000000000000000100613271535484	2.59312684126227	0.292	0.048	0.00000000000000000000000324829947152309	iCAFs	Scara3
C3	0.000000000000000000000000000138529372233256	2.50343059951747	0.443	0.117	0.00000000000000000000000447242078255066	iCAFs	C3
Itgbl11	0.000000000000000000000000000161354415920102	2.2898685573662	0.292	0.055	0.00000000000000000000000520932731798048	iCAFs	Itgbl1
Dpysl21	0.000000000000000000000000000181201014907739	1.51550904862446	0.555	0.22	0.00000000000000000000000585007476629637	iCAFs	Dpysl2
Rora4	0.000000000000000000000000000333692622790171	0.736794094958684	0.949	0.644	0.0000000000000000000000107732663267807	iCAFs	Rora
Dnm3os1	0.000000000000000000000000000535631901687153	2.08753589985234	0.377	0.086	0.0000000000000000000000172928759459697	iCAFs	Dnm3os
Pld13	0.000000000000000000000000000689594635324639	1.66478038637198	0.554	0.238	0.000000000000000000000022263562801456	iCAFs	Pld1
Cpq	0.000000000000000000000000000851923744557695	1.06971149891026	0.785	0.471	0.0000000000000000000000275043580930452	iCAFs	Cpq
Mndal	0.000000000000000000000000000857163443020259	2.48415926264558	0.356	0.065	0.000000000000000000000027673521757909	iCAFs	Mndal
Itga112	0.00000000000000000000000000130667035662857	2.20768400599236	0.351	0.079	0.0000000000000000000000421858524637535	iCAFs	Itga11
Epb41l21	0.00000000000000000000000000131250455193631	0.852924986196564	0.894	0.63	0.0000000000000000000000423742094592639	iCAFs	Epb41l2
Plekhg12	0.00000000000000000000000000131419935435568	1.39769990206338	0.614	0.257	0.0000000000000000000000424289261553732	iCAFs	Plekhg1
Gulp12	0.0000000000000000000000000015002649350829	1.15141553765392	0.738	0.335	0.0000000000000000000000484360534291514	iCAFs	Gulp1
Ifi202b	0.00000000000000000000000000220058907628766	2.19932427778983	0.363	0.084	0.0000000000000000000000710460183279472	iCAFs	Ifi202b
Srgap2	0.0000000000000000000000000025669819651565	0.696178170705414	0.848	0.601	0.0000000000000000000000828750127450778	iCAFs	Srgap2
Ahnak2	0.00000000000000000000000000274757560342374	2.3005832674993	0.336	0.075	0.0000000000000000000000887054783565355	iCAFs	Ahnak2
Dact1	0.00000000000000000000000000308421716946644	3.01615037507747	0.267	0.035	0.0000000000000000000000995739513162239	iCAFs	Dact1
Ngf	0.00000000000000000000000000327506717918897	3.9470303128035	0.327	0.03	0.000000000000000000000105735543880116	iCAFs	Ngf
Cask3	0.00000000000000000000000000330067082930576	0.966268079350622	0.75	0.466	0.000000000000000000000106562157724137	iCAFs	Cask
Prr161	0.00000000000000000000000000436678605187792	1.73008040274465	0.616	0.254	0.000000000000000000000140981687684879	iCAFs	Prr16
Vim1	0.00000000000000000000000000469194715685519	1.38398801134364	0.507	0.225	0.00000000000000000000015147951395907	iCAFs	Vim
Lsp11	0.00000000000000000000000000521637000447661	1.05565869356501	0.666	0.28	0.000000000000000000000168410505594527	iCAFs	Lsp1
Zfhx42	0.00000000000000000000000000547872280548561	1.07105467708366	0.701	0.302	0.000000000000000000000176880565775103	iCAFs	Zfhx4
Dip2c6	0.00000000000000000000000000907288008888672	0.711543914433182	0.894	0.634	0.000000000000000000000292917933669708	iCAFs	Dip2c
Ildr2	0.0000000000000000000000000173973406891872	2.69973375618357	0.27	0.047	0.000000000000000000000561673144150408	iCAFs	Ildr2
Prss23	0.0000000000000000000000000197582870878318	2.80103431910354	0.264	0.042	0.00000000000000000000063789629863065	iCAFs	Prss23
Mitf	0.0000000000000000000000000228793166096495	0.673197008699641	0.792	0.475	0.000000000000000000000738658736742535	iCAFs	Mitf
Cd55	0.0000000000000000000000000351050657556308	1.72042531148919	0.617	0.298	0.00000000000000000000113336704792054	iCAFs	Cd55
Nectin32	0.0000000000000000000000000406002024768359	1.91240100185699	0.426	0.118	0.00000000000000000000131077753696465	iCAFs	Nectin3
Sh3rf15	0.0000000000000000000000000413462807899394	0.822590361659697	0.696	0.392	0.00000000000000000000133486467530319	iCAFs	Sh3rf1
Lmx1a	0.0000000000000000000000000447790115338223	3.05411485585862	0.24	0.03	0.00000000000000000000144569038736945	iCAFs	Lmx1a
Col5a31	0.0000000000000000000000000461156276958303	2.31348402047389	0.444	0.102	0.00000000000000000000148884304015988	iCAFs	Col5a3
Gm15675	0.0000000000000000000000000784296172669979	1.69784557527245	0.439	0.172	0.00000000000000000000253210019346503	iCAFs	Gm15675
Enox11	0.0000000000000000000000000811298364904457	1.55401355117131	0.45	0.162	0.00000000000000000000261927677109404	iCAFs	Enox1
Aff22	0.0000000000000000000000000965363039881183	2.36607903081137	0.322	0.08	0.0000000000000000000031166745742564	iCAFs	Aff2
Pcsk62	0.000000000000000000000000110970867117132	1.96774718726345	0.485	0.185	0.00000000000000000000358269444487661	iCAFs	Pcsk6
Fbln12	0.000000000000000000000000111993601513312	2.67739498662241	0.284	0.05	0.00000000000000000000361571342485728	iCAFs	Fbln1
Hspg23	0.000000000000000000000000175850715407817	1.64088285288385	0.513	0.173	0.00000000000000000000567734034694138	iCAFs	Hspg2
Adamts14	0.000000000000000000000000200419541899814	2.61887536506592	0.292	0.049	0.0000000000000000000064705449102355	iCAFs	Adamts14
Arsi	0.00000000000000000000000021644343130516	3.48654150924573	0.267	0.029	0.00000000000000000000698787617968709	iCAFs	Arsi
Large15	0.000000000000000000000000329604586601411	0.709004529588776	0.859	0.572	0.0000000000000000000106412840784266	iCAFs	Large1
Masp1	0.000000000000000000000000338234799551698	4.39064370495077	0.244	0.017	0.0000000000000000000109199105035266	iCAFs	Masp1
Slit23	0.000000000000000000000000359966145292296	2.55322338770148	0.478	0.165	0.0000000000000000000116215070007618	iCAFs	Slit2
Pdlim11	0.000000000000000000000000384823047566684	1.50667910996267	0.459	0.176	0.0000000000000000000124240120906904	iCAFs	Pdlim1
Calu2	0.00000000000000000000000045271858181292	1.36363652343079	0.443	0.203	0.0000000000000000000146160194138301	iCAFs	Calu
Serpinh11	0.000000000000000000000000523311998776245	2.11039998082425	0.372	0.103	0.0000000000000000000168951278804911	iCAFs	Serpinh1
Lrmda2	0.000000000000000000000000618772692644367	0.678832250810542	0.93	0.668	0.0000000000000000000199770763820234	iCAFs	Lrmda
Gm121221	0.000000000000000000000000779492798855963	2.51851817890121	0.352	0.071	0.0000000000000000000251659250110648	iCAFs	Gm12122
Saa3	0.00000000000000000000000101933466044759	4.47350728313986	0.228	0.022	0.0000000000000000000329092195125505	iCAFs	Saa3
Iqsec22	0.00000000000000000000000139515736544778	1.25349166621656	0.542	0.263	0.0000000000000000000450426555434817	iCAFs	Iqsec2
Dpp4	0.00000000000000000000000162082608156161	1.42479224641082	0.498	0.229	0.0000000000000000000523283700432167	iCAFs	Dpp4
Nbl1	0.00000000000000000000000230200148185671	3.29808536230603	0.219	0.025	0.0000000000000000000743201178417439	iCAFs	Nbl1
Cdr2l1	0.00000000000000000000000291938865860174	2.90757347904774	0.293	0.047	0.0000000000000000000942524628429572	iCAFs	Cdr2l
Nbas1	0.0000000000000000000000031823913232652	1.11250210660085	0.639	0.385	0.000000000000000000102743503871617	iCAFs	Nbas
Arhgef253	0.00000000000000000000000339156254469688	2.3106822282466	0.332	0.081	0.000000000000000000109496596755539	iCAFs	Arhgef25
Map1b5	0.00000000000000000000000373573855921099	1.32282662557631	0.407	0.157	0.000000000000000000120608319384127	iCAFs	Map1b
Chd91	0.00000000000000000000000416727249084073	1.00156857618005	0.914	0.649	0.000000000000000000134540392366793	iCAFs	Chd9
Mill21	0.00000000000000000000000502656360665854	1.63748729761693	0.497	0.168	0.000000000000000000162282606040971	iCAFs	Mill2
Nfia1	0.00000000000000000000000647982257965425	0.641449855481035	0.95	0.67	0.000000000000000000209201071984138	iCAFs	Nfia
Nfasc	0.00000000000000000000000658116104786495	3.24180776924719	0.234	0.023	0.00000000000000000021247278443032	iCAFs	Nfasc
Plod21	0.00000000000000000000000752691743527796	2.07683126220599	0.416	0.127	0.000000000000000000243006529397949	iCAFs	Plod2
Dock41	0.00000000000000000000000771632781752823	0.919833912906872	0.76	0.473	0.000000000000000000249121643588899	iCAFs	Dock4
St55	0.00000000000000000000000905752271389942	1.00043873465757	0.64	0.326	0.000000000000000000292422120818243	iCAFs	St5
Gm10115	0.00000000000000000000000922962002760399	2.0719572790925	0.333	0.077	0.000000000000000000297978282591195	iCAFs	Gm10115
Rnf1651	0.0000000000000000000000096623848045086	2.61570659348534	0.368	0.08	0.00000000000000000031195009341356	iCAFs	Rnf165
Sestd13	0.0000000000000000000000119271555145335	1.05332314564098	0.649	0.339	0.000000000000000000385068215786715	iCAFs	Sestd1
Gm138321	0.0000000000000000000000125856630823569	2.06612132348827	0.263	0.063	0.000000000000000000406328132613892	iCAFs	Gm13832
Col27a11	0.0000000000000000000000142613980531584	1.88657561214495	0.365	0.099	0.00000000000000000046042923614622	iCAFs	Col27a1
Tead14	0.0000000000000000000000143424724075607	0.793829583676084	0.818	0.461	0.000000000000000000463046721678098	iCAFs	Tead1
Sh3d196	0.0000000000000000000000144204152047541	0.984772143556638	0.703	0.369	0.000000000000000000465563104885485	iCAFs	Sh3d19
Zbtb161	0.0000000000000000000000145900543685411	1.03613348765396	0.712	0.382	0.00000000000000000047103990528835	iCAFs	Zbtb16
Sptlc23	0.0000000000000000000000213431957088119	1.03939630838233	0.667	0.392	0.000000000000000000689065073458991	iCAFs	Sptlc2
Plekha41	0.0000000000000000000000258532609132784	2.54490494445085	0.255	0.051	0.000000000000000000834672528585194	iCAFs	Plekha4
Ror15	0.000000000000000000000041684899571831	1.19914791086401	0.662	0.349	0.00000000000000000134579698267656	iCAFs	Ror1
Zeb2	0.0000000000000000000000427752733141604	0.230664798126933	0.965	0.661	0.00000000000000000138099969894767	iCAFs	Zeb2
Runx1t11	0.0000000000000000000000428257049125122	1.39259356927343	0.39	0.124	0.00000000000000000138262788310046	iCAFs	Runx1t1
Ifi207	0.0000000000000000000000451614913729344	1.36775168124316	0.425	0.136	0.00000000000000000145803874897519	iCAFs	Ifi207
Arhgef102	0.0000000000000000000000520373017860292	1.79308962156212	0.401	0.135	0.00000000000000000168002428816195	iCAFs	Arhgef10
Timp2	0.0000000000000000000000831465297083513	1.18736027356083	0.465	0.229	0.00000000000000000268438571163412	iCAFs	Timp2
Igfbp41	0.0000000000000000000000894387041859938	2.17006509380634	0.385	0.135	0.00000000000000000288752856464481	iCAFs	Igfbp4
Npr1	0.000000000000000000000109505159771932	1.88701910266094	0.292	0.073	0.00000000000000000353537408323682	iCAFs	Npr1
C1ra	0.000000000000000000000123040134931882	2.98110678895816	0.281	0.041	0.00000000000000000397235075627582	iCAFs	C1ra
Pard36	0.00000000000000000000012325471417449	0.581718253598357	0.889	0.541	0.0000000000000000039792784471234	iCAFs	Pard3
Pros13	0.000000000000000000000188416340656298	1.40865819999462	0.501	0.203	0.00000000000000000608302155808857	iCAFs	Pros1
Sec16b1	0.000000000000000000000192625937049094	2.07300475890606	0.353	0.1	0.00000000000000000621892837763	iCAFs	Sec16b
Hdac71	0.000000000000000000000218404657841107	0.933168919425031	0.587	0.307	0.00000000000000000705119437840013	iCAFs	Hdac7
Has22	0.000000000000000000000360372711075853	2.33517148602779	0.245	0.053	0.0000000000000000116346329770839	iCAFs	Has2
Stk32	0.000000000000000000000393828980234263	0.922016365776137	0.799	0.523	0.0000000000000000127147686268632	iCAFs	Stk3
Apbb1ip	0.000000000000000000000399408670735148	0.704748636905452	0.809	0.543	0.0000000000000000128949089346842	iCAFs	Apbb1ip
Col4a12	0.000000000000000000000463987946562202	1.00345063352537	0.508	0.246	0.0000000000000000149798508547607	iCAFs	Col4a1
Hs6st23	0.000000000000000000000489786221268735	2.44629838973256	0.257	0.056	0.0000000000000000158127481536611	iCAFs	Hs6st2
Ace	0.000000000000000000000510297587650381	2.74612641180452	0.209	0.033	0.0000000000000000164749576172926	iCAFs	Ace
Gm12796	0.000000000000000000000578192199653208	3.30091000544629	0.224	0.025	0.0000000000000000186669351658038	iCAFs	Gm12796
Csf1	0.000000000000000000000590450023993627	1.45416376795524	0.397	0.152	0.0000000000000000190626790246343	iCAFs	Csf1
Tek	0.000000000000000000000658820435391377	1.85247522909177	0.321	0.079	0.0000000000000000212700177566106	iCAFs	Tek
Rarres2	0.000000000000000000000908252025181908	3.02916966229893	0.296	0.053	0.0000000000000000293229166329979	iCAFs	Rarres2
Tmem178b	0.00000000000000000000129347419196087	2.20978321218135	0.288	0.076	0.0000000000000000417598142874567	iCAFs	Tmem178b
Bmp6	0.00000000000000000000151060765735807	2.55428327161071	0.246	0.041	0.0000000000000000487699682178053	iCAFs	Bmp6
Cd444	0.00000000000000000000195320936956965	1.03555471431495	0.737	0.423	0.0000000000000000630593644965562	iCAFs	Cd44
Bgn1	0.00000000000000000000216706667956402	2.53327107490899	0.232	0.045	0.0000000000000000699637477497245	iCAFs	Bgn
Oasl2	0.00000000000000000000218012847836274	1.85510428506137	0.316	0.093	0.000000000000000070385447923941	iCAFs	Oasl2
Nfix5	0.00000000000000000000229883530854409	0.733896331576057	0.739	0.441	0.000000000000000074217897936346	iCAFs	Nfix
Rgl13	0.00000000000000000000263314191062659	0.57211668753011	0.627	0.337	0.0000000000000000850109865845795	iCAFs	Rgl1
Efemp2	0.00000000000000000000337372056975592	3.04463029996799	0.225	0.034	0.00000000000000010892056859457	iCAFs	Efemp2
Tnfrsf11b	0.00000000000000000000432871417286094	3.15312903435074	0.248	0.038	0.000000000000000139752537070815	iCAFs	Tnfrsf11b
Efcc1	0.00000000000000000000505390624827887	3.24757632138397	0.205	0.023	0.000000000000000163165363225683	iCAFs	Efcc1
Prickle14	0.00000000000000000000705938278865772	1.44557987771727	0.688	0.381	0.000000000000000227912173331815	iCAFs	Prickle1
Col6a21	0.00000000000000000000816478778118883	1.87251429514271	0.315	0.083	0.000000000000000263600173515681	iCAFs	Col6a2
Creb3l24	0.00000000000000000000929270685628685	0.93843939978985	0.594	0.328	0.000000000000000300015040855221	iCAFs	Creb3l2
Ttc282	0.00000000000000000000966281373417729	0.692667997199125	0.823	0.557	0.000000000000000311963941407914	iCAFs	Ttc28
Dapk11	0.0000000000000000000134718234342242	0.947583721522431	0.815	0.522	0.000000000000000434937819573928	iCAFs	Dapk1
Slc16a24	0.0000000000000000000164763867212218	1.84254096792843	0.429	0.156	0.000000000000000531940145294645	iCAFs	Slc16a2
Agtr1a1	0.0000000000000000000189259865032029	2.21572297819596	0.293	0.06	0.000000000000000611025474255905	iCAFs	Agtr1a
Flnc	0.0000000000000000000191298684595686	3.56119589891784	0.211	0.022	0.000000000000000617607803217173	iCAFs	Flnc
Wdr66	0.0000000000000000000200351176619652	2.59258489398026	0.239	0.045	0.000000000000000646833773716546	iCAFs	Wdr66
Gmds4	0.0000000000000000000275040826712616	0.731230132087459	0.812	0.57	0.000000000000000887969309041681	iCAFs	Gmds
Junb2	0.000000000000000000028870885621232	1.27121122242074	0.328	0.146	0.000000000000000932096542281475	iCAFs	Junb
Rev3l1	0.000000000000000000040616019363877	0.698694315483942	0.803	0.594	0.00000000000000131128818516277	iCAFs	Rev3l
Pcolce2	0.0000000000000000000455655009742487	1.56183531178133	0.285	0.075	0.00000000000000147108219895362	iCAFs	Pcolce2
Rassf81	0.0000000000000000000462502465452824	1.36827242682275	0.5	0.213	0.00000000000000149318920971444	iCAFs	Rassf8
Pdia51	0.0000000000000000000478211111079482	2.05987535686192	0.323	0.089	0.00000000000000154390457212011	iCAFs	Pdia5
Plcb41	0.0000000000000000000488187229533521	1.00572969689356	0.654	0.364	0.00000000000000157611247054897	iCAFs	Plcb4
Tmem100	0.0000000000000000000519757177387783	2.90543448188505	0.204	0.027	0.00000000000000167803604719646	iCAFs	Tmem100
Prickle24	0.0000000000000000000653407560511331	1.15666737351262	0.576	0.286	0.00000000000000210952630911083	iCAFs	Prickle2
Mfhas1	0.0000000000000000000731997218917969	0.854615108362811	0.615	0.357	0.00000000000000236325302127666	iCAFs	Mfhas1
Meis21	0.0000000000000000000840020656648809	1.12110049546982	0.633	0.265	0.00000000000000271200668999068	iCAFs	Meis2
Cyth31	0.0000000000000000000983272336517773	1.29458375330867	0.567	0.307	0.00000000000000317449473844763	iCAFs	Cyth3
Clip1	0.000000000000000000101559391759003	0.704098343702211	0.665	0.455	0.00000000000000327884496293942	iCAFs	Clip1
Plat	0.000000000000000000104323719875883	2.36218554702599	0.253	0.055	0.00000000000000336809129619289	iCAFs	Plat
Nckap16	0.000000000000000000115752838049472	0.96065186541844	0.701	0.406	0.00000000000000373708037642719	iCAFs	Nckap1
Col8a13	0.000000000000000000117200611509653	1.34857341254718	0.31	0.109	0.00000000000000378382174258916	iCAFs	Col8a1
Itgb31	0.000000000000000000136476407819323	1.51219874478159	0.349	0.116	0.00000000000000440614082644683	iCAFs	Itgb3
Ly6a1	0.000000000000000000161425917438396	1.86712790457356	0.272	0.073	0.00000000000000521163574449862	iCAFs	Ly6a
P4ha11	0.000000000000000000164222678166599	1.20209785564174	0.551	0.273	0.00000000000000530192916460863	iCAFs	P4ha1
Greb1l2	0.000000000000000000299543495220917	2.35750165419201	0.329	0.088	0.0000000000000096707617432073	iCAFs	Greb1l
Sntb23	0.000000000000000000303416842335612	0.763339058780474	0.7	0.447	0.00000000000000979581275480523	iCAFs	Sntb2
Cacna1c3	0.000000000000000000397124145386299	0.768310741219512	0.485	0.203	0.0000000000000128211530337967	iCAFs	Cacna1c
Hecw2	0.000000000000000000411175061129051	1.26227977054693	0.4	0.142	0.0000000000000132747868485514	iCAFs	Hecw2
Dtnbp1	0.000000000000000000444690551990543	1.25423020413312	0.692	0.378	0.0000000000000143568344710147	iCAFs	Dtnbp1
Gm326181	0.00000000000000000047112238336534	2.51534392453918	0.246	0.047	0.00000000000001521018614695	iCAFs	Gm32618
9330154J02Rik	0.000000000000000000486817011649094	3.27302002587271	0.228	0.029	0.000000000000015716887221091	iCAFs	9330154J02Rik
Sec31a2	0.000000000000000000492353685386408	1.06962888692462	0.645	0.367	0.0000000000000158956387327002	iCAFs	Sec31a
Adamts121	0.000000000000000000511344680236296	0.469232617853228	0.677	0.329	0.0000000000000165087630014288	iCAFs	Adamts12
Rnd34	0.000000000000000000744753582886566	1.05008197707089	0.375	0.177	0.0000000000000240443694234928	iCAFs	Rnd3
Hsp90b12	0.000000000000000000924121450508861	0.814414561991106	0.592	0.386	0.0000000000000298352610296786	iCAFs	Hsp90b1
Fhl1	0.000000000000000000990362023707579	2.22304156053538	0.23	0.052	0.0000000000000319738379353992	iCAFs	Fhl1
Tdrd33	0.00000000000000000102005540627146	0.78687557552688	0.685	0.462	0.000000000000032932488791474	iCAFs	Tdrd3
Gab21	0.00000000000000000111625352802909	0.606144535948939	0.855	0.557	0.000000000000036038245152419	iCAFs	Gab2
Rock21	0.00000000000000000137601833819581	0.66032219177196	0.9	0.725	0.0000000000000444247520486516	iCAFs	Rock2
Ptges	0.00000000000000000141622349021864	2.06824479829712	0.325	0.098	0.0000000000000457227753817088	iCAFs	Ptges
Dlg42	0.00000000000000000165302902478191	1.7846516704619	0.373	0.115	0.000000000000053368042065084	iCAFs	Dlg4
Tmtc12	0.00000000000000000177425424077055	1.02628071867068	0.292	0.124	0.0000000000000572817981632773	iCAFs	Tmtc1
Cnrip11	0.00000000000000000187159722390966	1.70511165661923	0.293	0.082	0.0000000000000604245163739235	iCAFs	Cnrip1
Creb3l12	0.0000000000000000025117116037637	2.57901863365664	0.33	0.078	0.0000000000000810906091275111	iCAFs	Creb3l1
Dbn11	0.00000000000000000253052716875124	2.32388233663662	0.239	0.055	0.0000000000000816980696431336	iCAFs	Dbn1
Duox1	0.00000000000000000271068370145839	2.91213726655013	0.208	0.036	0.0000000000000875144233015842	iCAFs	Duox1
Col6a32	0.00000000000000000294726911358396	0.930878622607756	0.492	0.237	0.0000000000000951525833320582	iCAFs	Col6a3
Cep1701	0.00000000000000000329552230698684	0.972912405248363	0.651	0.376	0.00000000000010639593768107	iCAFs	Cep170
St73	0.000000000000000003574234296357	0.936393199591649	0.605	0.362	0.000000000000115394154257886	iCAFs	St7
Ston24	0.00000000000000000427998135480706	1.53185904619972	0.394	0.156	0.000000000000138179198039946	iCAFs	Ston2
Mpdz3	0.00000000000000000451784882251106	1.19141134977431	0.545	0.243	0.00000000000014585874923477	iCAFs	Mpdz
Pla2g4a3	0.00000000000000000553346860828923	1.00769841876764	0.478	0.218	0.000000000000178648034018618	iCAFs	Pla2g4a
Nhsl15	0.00000000000000000737623506953326	0.402146434543566	0.609	0.342	0.000000000000238141749219881	iCAFs	Nhsl1
Sgms22	0.00000000000000000740529020863636	1.5771100990337	0.34	0.123	0.000000000000239079794385825	iCAFs	Sgms2
Il6st	0.0000000000000000088170033692565	0.790979772327972	0.671	0.447	0.000000000000284656953776446	iCAFs	Il6st
Lrrc491	0.0000000000000000090174193329689	1.81276578176492	0.276	0.083	0.000000000000291127383164901	iCAFs	Lrrc49
Timp32	0.00000000000000000996039749088435	1.4691705873411	0.287	0.104	0.000000000000321571432993201	iCAFs	Timp3
Pkdcc	0.0000000000000000102188148893286	2.66411669621328	0.233	0.049	0.000000000000329914438701975	iCAFs	Pkdcc
Epdr1	0.0000000000000000111170387667854	2.98106444245349	0.201	0.027	0.000000000000358913596585665	iCAFs	Epdr1
Abcc51	0.0000000000000000114714822123991	0.80042512597494	0.549	0.301	0.000000000000370356803227304	iCAFs	Abcc5
Dock76	0.0000000000000000123470566553433	0.731684551015104	0.757	0.468	0.000000000000398624724117759	iCAFs	Dock7
Itsn11	0.0000000000000000126830170337558	0.570398381460892	0.704	0.423	0.000000000000409471204934804	iCAFs	Itsn1
B4galt51	0.0000000000000000137620771131209	1.39199460087547	0.582	0.273	0.000000000000444308659597107	iCAFs	B4galt5
Ntn43	0.0000000000000000154368130209726	1.33415042834783	0.271	0.112	0.000000000000498377508382099	iCAFs	Ntn4
Pdia33	0.0000000000000000169300497632438	1.02270065248063	0.515	0.296	0.000000000000546586656606327	iCAFs	Pdia3
Man1a1	0.0000000000000000180936303655047	0.447173975880924	0.909	0.727	0.000000000000584152856350318	iCAFs	Man1a
Zfp6181	0.0000000000000000191553300099627	1.5338359980544	0.281	0.092	0.000000000000618429829371647	iCAFs	Zfp618
Palld3	0.0000000000000000194148647692804	0.842045723649343	0.54	0.282	0.000000000000626808909076218	iCAFs	Palld
Diaph2	0.0000000000000000205869113081202	0.413168503839127	0.928	0.815	0.00000000000066464843158266	iCAFs	Diaph2
Reck1	0.0000000000000000256068282433414	1.57466729449934	0.364	0.114	0.000000000000826716449836276	iCAFs	Reck
Trio4	0.0000000000000000287779631373717	0.604433230838355	0.869	0.618	0.000000000000929096539890045	iCAFs	Trio
Dlgap11	0.000000000000000030277499025813	2.78366946369624	0.277	0.077	0.000000000000977509056048372	iCAFs	Dlgap1
Arhgap201	0.0000000000000000307220282806057	1.94843401976139	0.258	0.065	0.000000000000991860683039356	iCAFs	Arhgap20
Ptpn94	0.0000000000000000307701650991458	0.956937682566832	0.579	0.332	0.000000000000993414780225924	iCAFs	Ptpn9
Ncoa7	0.0000000000000000377123316526424	0.945899775366389	0.651	0.373	0.00000000000121754262740556	iCAFs	Ncoa7
Klf124	0.0000000000000000387761761324907	0.775582287478677	0.589	0.343	0.00000000000125188884643746	iCAFs	Klf12
Tcf43	0.0000000000000000388445272768882	0.239875935597736	0.906	0.68	0.00000000000125409556313433	iCAFs	Tcf4
Cdc42bpa6	0.0000000000000000507466368744406	0.689712421328383	0.662	0.386	0.00000000000163835517149131	iCAFs	Cdc42bpa
Gpr393	0.0000000000000000528881293848132	3.0464640493555	0.262	0.064	0.00000000000170749325718869	iCAFs	Gpr39
Svil4	0.0000000000000000551601756561414	0.663241396611933	0.837	0.608	0.00000000000178084627105853	iCAFs	Svil
Cebpd1	0.0000000000000000563239286319404	2.21999569003566	0.231	0.06	0.0000000000018184180358822	iCAFs	Cebpd
Kalrn4	0.0000000000000000576205166453544	0.809086511925707	0.445	0.224	0.00000000000186027837989527	iCAFs	Kalrn
Hspa51	0.0000000000000000581554225566248	1.05197747598466	0.474	0.267	0.00000000000187754781724063	iCAFs	Hspa5
Ephb21	0.0000000000000000605034673655385	2.16689023517303	0.329	0.106	0.00000000000195335444389641	iCAFs	Ephb2
Emp12	0.0000000000000000665674978701704	1.31854485506219	0.405	0.158	0.00000000000214913166873845	iCAFs	Emp1
Uggt23	0.0000000000000000696124263450439	1.90551699391329	0.32	0.093	0.00000000000224743718454974	iCAFs	Uggt2
Bcl33	0.0000000000000000741774141466771	1.49338601998081	0.392	0.161	0.00000000000239481781572547	iCAFs	Bcl3
AC160336.1	0.0000000000000000742307639271951	2.47726725671082	0.239	0.057	0.00000000000239654021338949	iCAFs	AC160336.1
Sec23a1	0.0000000000000000824130268487255	1.15884284676659	0.438	0.221	0.0000000000026607045718111	iCAFs	Sec23a
Ptgis	0.0000000000000000856112588367215	2.9179228263676	0.211	0.031	0.00000000000276395949154355	iCAFs	Ptgis
Zc3h12b2	0.0000000000000000867902129478382	1.24047990840374	0.308	0.117	0.00000000000280202202502096	iCAFs	Zc3h12b
Nod11	0.0000000000000000891529867317827	1.24230504749816	0.468	0.22	0.0000000000028783041766356	iCAFs	Nod1
Glipr2	0.0000000000000000915446468967414	1.86660177228553	0.281	0.076	0.0000000000029555189250613	iCAFs	Glipr2
Atp2b41	0.0000000000000000942703016088256	1.59855237551951	0.442	0.201	0.00000000000304351668744093	iCAFs	Atp2b4
Setbp16	0.000000000000000107082791374523	0.385581588408811	0.862	0.585	0.00000000000345716791952646	iCAFs	Setbp1
Copa2	0.000000000000000118494594109081	0.939026685559815	0.639	0.392	0.00000000000382559797081168	iCAFs	Copa
Sema3d	0.000000000000000121553252013026	1.88490650120587	0.215	0.047	0.00000000000392434674124055	iCAFs	Sema3d
Jcad	0.000000000000000131475844632267	2.0835519789642	0.202	0.054	0.00000000000424469764395273	iCAFs	Jcad
Hoxc41	0.000000000000000139598996170386	1.624827566245	0.294	0.099	0.0000000000045069535913609	iCAFs	Hoxc4
Zfp91	0.00000000000000015643634245244	2.38665295484775	0.211	0.047	0.00000000000505054731607702	iCAFs	Zfp9
Zcchc241	0.000000000000000180839066097329	1.20793834537354	0.545	0.26	0.00000000000583838924895228	iCAFs	Zcchc24
B4galt11	0.000000000000000183137230183118	0.686997187199113	0.773	0.541	0.00000000000591258547646196	iCAFs	B4galt1
Ptprs3	0.000000000000000183528117219957	0.955550903044062	0.441	0.247	0.0000000000059252052644463	iCAFs	Ptprs
Ttyh2	0.000000000000000212442490093615	1.67983972923321	0.391	0.151	0.00000000000685870579267236	iCAFs	Ttyh2
Mmp143	0.000000000000000213544290015931	1.19472767763117	0.343	0.151	0.00000000000689427740316434	iCAFs	Mmp14
Adamtsl51	0.00000000000000021896858695986	1.97146731615075	0.254	0.072	0.00000000000706940082999907	iCAFs	Adamtsl5
Zeb1	0.000000000000000220714444262134	0.628559308132919	0.913	0.71	0.00000000000712576583300298	iCAFs	Zeb1
Efhb1	0.00000000000000028809959514997	2.36522754204796	0.212	0.045	0.00000000000930129542941679	iCAFs	Efhb
Smurf22	0.000000000000000312527436776409	0.877579415548282	0.83	0.649	0.0000000000100899482963264	iCAFs	Smurf2
Dusp1	0.000000000000000351817415934566	1.91084287680172	0.262	0.081	0.0000000000113584252734475	iCAFs	Dusp1
Hpgd1	0.000000000000000372173024897958	2.43586044367188	0.24	0.051	0.0000000000120156061088306	iCAFs	Hpgd
Lrrc17	0.000000000000000378176270179383	2.12499619464988	0.217	0.046	0.0000000000122094208827414	iCAFs	Lrrc17
Ergic1	0.000000000000000428639958620887	1.19302036269407	0.465	0.241	0.0000000000138386410640753	iCAFs	Ergic1
Tlr41	0.0000000000000004319743914244	1.0731458933329	0.4	0.214	0.0000000000139462932271368	iCAFs	Tlr4
Pxn1	0.000000000000000537957255592768	1.0266905553459	0.529	0.285	0.0000000000173679499968125	iCAFs	Pxn
Tmem2631	0.000000000000000561124414107688	1.86943547885367	0.221	0.069	0.0000000000181159017094667	iCAFs	Tmem263
P4ha21	0.000000000000000572448021154404	2.46930144142984	0.305	0.079	0.0000000000184814843629699	iCAFs	P4ha2
Numbl1	0.000000000000000578958525956605	2.26792830461517	0.244	0.058	0.000000000018691676010509	iCAFs	Numbl
C1galt1	0.000000000000000737111529158681	0.746038919226614	0.563	0.352	0.000000000023797645718888	iCAFs	C1galt1
Dock16	0.000000000000000822877067538793	0.621469128146577	0.833	0.558	0.0000000000265665861254899	iCAFs	Dock1
Gm16364.11	0.000000000000000824297275319442	2.53567304161516	0.235	0.048	0.0000000000266124375336882	iCAFs	Gm16364.1
Evc22	0.00000000000000102203534005419	1.89967960726059	0.253	0.078	0.0000000000329964109536496	iCAFs	Evc2
Flnb6	0.00000000000000126082300898574	0.978522071748495	0.631	0.354	0.0000000000407056708451046	iCAFs	Flnb
Lpp4	0.00000000000000147799872101434	0.378018180870336	0.968	0.851	0.0000000000477171887079478	iCAFs	Lpp
Wipf11	0.00000000000000160002253482126	0.601792336420679	0.809	0.583	0.0000000000516567275367045	iCAFs	Wipf1
Adamts1	0.00000000000000168836430304288	2.46303640229213	0.207	0.051	0.0000000000545088415237393	iCAFs	Adamts1
Zfp4625	0.00000000000000173986864698736	0.536382012106824	0.539	0.306	0.000000000056171659267987	iCAFs	Zfp462
Vmp14	0.00000000000000182092324543274	0.939198118977646	0.688	0.433	0.0000000000587885069787961	iCAFs	Vmp1
Spats2l5	0.0000000000000018283977712091	2.0302456140131	0.351	0.111	0.0000000000590298220434858	iCAFs	Spats2l
Capn2	0.00000000000000189172407372167	1.15180456722421	0.482	0.248	0.0000000000610743117201042	iCAFs	Capn2
Rad51b1	0.0000000000000019768202856372	0.806977014365474	0.573	0.324	0.0000000000638216429217969	iCAFs	Rad51b
Sh3rf33	0.00000000000000211601144075366	1.61517398132251	0.247	0.075	0.000000000068315429364732	iCAFs	Sh3rf3
Pfkfb41	0.00000000000000238864980914071	1.59031984291757	0.292	0.102	0.0000000000771175590881077	iCAFs	Pfkfb4
Pknox22	0.00000000000000241520750038984	1.60744203080037	0.296	0.109	0.000000000077974974150086	iCAFs	Pknox2
Adamts19	0.00000000000000253753346876041	1.740899771456	0.249	0.068	0.0000000000819242680389299	iCAFs	Adamts19
Radil1	0.00000000000000294417053452599	1.91214528364034	0.264	0.075	0.0000000000950525457071716	iCAFs	Radil
Clcn5	0.00000000000000301478187863989	0.963214835707703	0.531	0.29	0.0000000000973322329518888	iCAFs	Clcn5
Cep1122	0.00000000000000324299573461005	1.34777511002845	0.378	0.159	0.000000000104700117291886	iCAFs	Cep112
Tln23	0.00000000000000421722904560116	1.04903453727628	0.546	0.284	0.000000000136153239737233	iCAFs	Tln2
Il17rd1	0.0000000000000042766268315795	1.89139175256311	0.251	0.076	0.000000000138070897257544	iCAFs	Il17rd
Stard9	0.0000000000000066475389239921	1.15018244237101	0.468	0.207	0.000000000214615794161085	iCAFs	Stard9
Fkbp5	0.00000000000000693324267212493	0.997444989468555	0.661	0.41	0.000000000223839739669553	iCAFs	Fkbp5
Add3	0.00000000000000817262674330203	0.63484425833611	0.763	0.602	0.000000000263853254407506	iCAFs	Add3
Eif4g3	0.0000000000000088126625391773	0.396969737153857	0.904	0.755	0.000000000284516810077339	iCAFs	Eif4g3
Map42	0.0000000000000100453480812349	0.584390673800619	0.813	0.612	0.000000000324314062802669	iCAFs	Map4
Fosl22	0.0000000000000103167091054547	1.06182992581223	0.329	0.159	0.000000000333074953469603	iCAFs	Fosl2
Slc12a41	0.0000000000000105262708217999	1.79771780151472	0.25	0.081	0.000000000339840653481809	iCAFs	Slc12a4
Adcy93	0.0000000000000111826155069404	0.710082254540571	0.559	0.352	0.000000000361030741641572	iCAFs	Adcy9
Rcn1	0.0000000000000120946710468626	1.63646441375848	0.202	0.067	0.000000000390476454747959	iCAFs	Rcn1
Scmh14	0.000000000000012112624041912	0.73188150319322	0.609	0.386	0.000000000391056067193129	iCAFs	Scmh1
Ptgfrn3	0.0000000000000137287855319913	1.67890974487644	0.287	0.108	0.000000000443233840900338	iCAFs	Ptgfrn
Olfml1	0.0000000000000147405850277242	2.04189847291701	0.286	0.085	0.000000000475899787620074	iCAFs	Olfml1
Ptpn124	0.0000000000000178770209808626	0.651287358886941	0.671	0.457	0.000000000577159622367147	iCAFs	Ptpn12
Stk38	0.0000000000000182890723340712	0.539693891640218	0.786	0.607	0.000000000590462700305488	iCAFs	Stk38
Cachd14	0.0000000000000220665826582085	0.572101472117126	0.464	0.276	0.000000000712419621120262	iCAFs	Cachd1
Plscr4	0.0000000000000235249032047932	1.14403050201138	0.333	0.144	0.00000000075950149996675	iCAFs	Plscr4
Nr6a16	0.0000000000000272484424894714	0.826671673304767	0.636	0.402	0.000000000879715965772586	iCAFs	Nr6a1
Prrc11	0.0000000000000276269306476891	1.06094518699887	0.334	0.172	0.000000000891935455960643	iCAFs	Prrc1
Dse1	0.0000000000000307915954670751	0.726953810223422	0.548	0.31	0.00000000099410665965452	iCAFs	Dse
Itga51	0.0000000000000312507922951774	1.4241410846053	0.262	0.099	0.0000000010089318292498	iCAFs	Itga5
App6	0.0000000000000315361058871931	0.525512499546525	0.879	0.621	0.00000000101814317856803	iCAFs	App
Mast24	0.0000000000000322447321642305	0.803856304032938	0.655	0.407	0.00000000104102117792218	iCAFs	Mast2
Zfyve28	0.0000000000000352378690547304	2.09477862189769	0.228	0.061	0.00000000113765460243197	iCAFs	Zfyve28
Ryk5	0.0000000000000442896673912895	1.24437818404007	0.425	0.21	0.00000000142989191172778	iCAFs	Ryk
Ldlrad44	0.0000000000000475745821627465	0.450727257797341	0.897	0.714	0.00000000153594538512427	iCAFs	Ldlrad4
Bmpr25	0.000000000000053599850291942	0.82674684843668	0.711	0.453	0.00000000173047116667535	iCAFs	Bmpr2
Itih5	0.0000000000000623195949729366	1.22698611244371	0.43	0.195	0.00000000201198812370126	iCAFs	Itih5
Map61	0.0000000000000705094276369087	2.34353329844329	0.202	0.051	0.0000000022763968712576	iCAFs	Map6
Sbf22	0.0000000000000799652539642476	0.526606735105063	0.829	0.594	0.00000000258167822423573	iCAFs	Sbf2
Coro2b	0.0000000000000876827770490458	1.31685920478873	0.239	0.079	0.00000000283083845702844	iCAFs	Coro2b
Rai145	0.0000000000000900169624331381	0.659215578726822	0.496	0.243	0.00000000290619763215386	iCAFs	Rai14
Raph12	0.000000000000107958065462913	0.447614983445089	0.505	0.341	0.00000000348542614347014	iCAFs	Raph1
Atp2a25	0.000000000000118184415998534	0.797184927372454	0.671	0.454	0.00000000381558387051268	iCAFs	Atp2a2
Cers6	0.000000000000125906801512499	0.586208913782094	0.692	0.434	0.00000000406490108683102	iCAFs	Cers6
Sept8	0.000000000000143961000215124	1.16050965755646	0.271	0.119	0.00000000464778089194529	iCAFs	Sept8
Hspa12b	0.000000000000161271887366062	2.18587544104807	0.205	0.046	0.00000000520666288361332	iCAFs	Hspa12b
Cpt1c1	0.000000000000167898098674759	2.13657942351459	0.246	0.058	0.0000000054205901157146	iCAFs	Cpt1c
Tnc2	0.000000000000177243161148566	0.935799920377025	0.291	0.118	0.00000000572229545768144	iCAFs	Tnc
Il16	0.000000000000186619708685718	1.3649641141955	0.269	0.112	0.0000000060250172949184	iCAFs	Il16
Exoc6b6	0.000000000000206388271074901	0.411660835973969	0.871	0.723	0.00000000666324533165317	iCAFs	Exoc6b
Lmbr12	0.000000000000218496688650719	1.00892504768122	0.531	0.299	0.00000000705416559308845	iCAFs	Lmbr1
Klhl293	0.000000000000277980052075636	0.364656001591594	0.352	0.173	0.00000000897458598126191	iCAFs	Klhl29
Adgrg2	0.00000000000030652580240158	1.99907827915834	0.263	0.09	0.00000000989618553053502	iCAFs	Adgrg2
Mcu	0.000000000000307475067296563	0.614440901666601	0.722	0.503	0.00000000992683254766954	iCAFs	Mcu
Rhoq2	0.000000000000347320132825222	0.811516981409865	0.608	0.373	0.0000000112132304882623	iCAFs	Rhoq
B3galt1	0.000000000000380843136398033	0.631605131632512	0.405	0.188	0.0000000122955206586105	iCAFs	B3galt1
Dpep1	0.00000000000043821935569478	1.13502174215545	0.249	0.083	0.000000014147911898606	iCAFs	Dpep1
Klhl131	0.000000000000447644260404658	1.45782862287723	0.281	0.117	0.0000000144521949471644	iCAFs	Klhl13
Thbs21	0.000000000000487280811271917	1.15529941778727	0.212	0.08	0.0000000157318609919138	iCAFs	Thbs2
Pdlim74	0.000000000000572669915268062	1.18966849716772	0.321	0.151	0.0000000184886482144294	iCAFs	Pdlim7
Arhgap241	0.000000000000684687908441497	0.253020667098281	0.848	0.588	0.0000000221051491240337	iCAFs	Arhgap24
Pvt12	0.000000000000779321048855691	0.569534099243475	0.688	0.46	0.000000025160380062306	iCAFs	Pvt1
Loxl31	0.000000000000802452121567519	1.59547637029017	0.246	0.075	0.0000000259071667448073	iCAFs	Loxl3
Stxbp12	0.000000000000851774085122707	1.17588030812752	0.273	0.123	0.0000000274995263381866	iCAFs	Stxbp1
Rbms21	0.00000000000089925023222548	0.585173467687452	0.406	0.267	0.0000000290322937473996	iCAFs	Rbms2
Rassf5	0.000000000000985798422394843	1.3172661045553	0.315	0.149	0.0000000318265020670175	iCAFs	Rassf5
Anxa12	0.00000000000102735261655221	1.00142259511555	0.466	0.226	0.000000033168079225388	iCAFs	Anxa1
Gm49511	0.00000000000114199231826836	1.09445661996517	0.335	0.13	0.000000036869221995294	iCAFs	Gm4951
Ccdc1701	0.00000000000117994690160112	1.48383668216763	0.205	0.069	0.000000038094585718192	iCAFs	Ccdc170
Nhsl23	0.00000000000133053738873874	0.853111153177587	0.42	0.217	0.0000000429563995954301	iCAFs	Nhsl2
Klf4	0.00000000000145551435581223	1.68528825492928	0.24	0.078	0.0000000469912809773979	iCAFs	Klf4
Rsu12	0.00000000000147384510192171	0.639350993403752	0.705	0.494	0.0000000475830891155426	iCAFs	Rsu1
Ap2a2	0.00000000000152621795286097	0.476623470156622	0.582	0.377	0.0000000492739466081163	iCAFs	Ap2a2
Ano64	0.00000000000158276887813462	0.496442758310022	0.784	0.613	0.0000000510996932305761	iCAFs	Ano6
Robo15	0.00000000000169105863004091	0.296403790581121	0.441	0.256	0.0000000545958278708708	iCAFs	Robo1
Atrnl11	0.00000000000176180221680401	0.384012732191915	0.915	0.735	0.0000000568797845695174	iCAFs	Atrnl1
Ctif2	0.00000000000225417073453088	0.694944831321483	0.565	0.347	0.0000000727759021643295	iCAFs	Ctif
Palm	0.00000000000238671879219639	1.39173700030777	0.33	0.131	0.0000000770552162060605	iCAFs	Palm
Tnfaip22	0.00000000000323914929544799	1.00242034397196	0.292	0.128	0.000000104575935003538	iCAFs	Tnfaip2
Igf1	0.0000000000033213267230662	1.50128015008244	0.438	0.208	0.000000107229033254192	iCAFs	Igf1
Gbf12	0.00000000000337223212420066	0.559545753624539	0.744	0.57	0.000000108872514129818	iCAFs	Gbf1
Rhobtb31	0.00000000000342746606790632	1.38162646510387	0.299	0.134	0.000000110655742002355	iCAFs	Rhobtb3
Ttc371	0.00000000000342750832337561	0.94308469895181	0.52	0.304	0.000000110657106220182	iCAFs	Ttc37
Filip11	0.00000000000437440204423232	1.82699716941093	0.214	0.064	0.00000014122756999804	iCAFs	Filip1
Arf42	0.00000000000490061357492874	0.815234779775268	0.488	0.303	0.000000158216309266574	iCAFs	Arf4
Rasal22	0.00000000000504564282428959	0.571968609211786	0.688	0.442	0.000000162898578582189	iCAFs	Rasal2
Lum	0.00000000000510360204869543	1.6151672214954	0.2	0.059	0.000000164769792142132	iCAFs	Lum
Clic42	0.00000000000574230012617104	0.977261368923491	0.524	0.326	0.000000185390159573432	iCAFs	Clic4
Brdt	0.00000000000596895798783813	1.61761331664289	0.209	0.077	0.000000192707808637354	iCAFs	Brdt
Cpxm1	0.00000000000655382157296629	3.07234156813179	0.234	0.038	0.000000211590129483217	iCAFs	Cpxm1
Ptprj3	0.0000000000072247759157875	0.402304999073841	0.754	0.545	0.000000233251890441199	iCAFs	Ptprj
Lamb11	0.00000000000737810923079909	0.997086767241594	0.462	0.217	0.000000238202256516349	iCAFs	Lamb1
Itga92	0.00000000000823173300838835	0.682882527997176	0.354	0.169	0.000000265761500175818	iCAFs	Itga9
Pls35	0.00000000000865298239517847	1.03744441282934	0.411	0.209	0.000000279361536628337	iCAFs	Pls3
Il13ra13	0.00000000000900772444213991	1.22565508956506	0.267	0.123	0.000000290814383614487	iCAFs	Il13ra1
Zfhx34	0.000000000010934723897249	0.466521759890759	0.768	0.502	0.000000353027561022684	iCAFs	Zfhx3
Rbpms3	0.0000000000111418219659153	0.323143758885839	0.757	0.489	0.000000359713722169576	iCAFs	Rbpms
Pdzrn33	0.0000000000128569901030103	0.367418869860435	0.8	0.527	0.000000415087925475688	iCAFs	Pdzrn3
Hoxc8	0.0000000000131307701806236	1.62299927347432	0.24	0.085	0.000000423926915281434	iCAFs	Hoxc8
Diaph31	0.0000000000138592571105898	0.642334412582459	0.267	0.134	0.000000447446115815393	iCAFs	Diaph3
Xdh1	0.0000000000143596077877503	0.625867587643026	0.705	0.431	0.00000046359993742752	iCAFs	Xdh
Ugp2	0.0000000000176081380747209	1.2285528069668	0.529	0.306	0.000000568478737742363	iCAFs	Ugp2
Tbc1d122	0.0000000000199059946408667	0.931574150775242	0.5	0.288	0.00000064266503698038	iCAFs	Tbc1d12
Jag14	0.0000000000201681946147079	0.783188796858577	0.37	0.212	0.000000651130163135845	iCAFs	Jag1
Nckap51	0.0000000000205157592217949	0.470692543593108	0.422	0.228	0.00000066235128647565	iCAFs	Nckap5
Eln1	0.0000000000226398332556725	1.07214773457417	0.303	0.103	0.000000730927016659387	iCAFs	Eln
Fkbp93	0.0000000000230300532569323	1.40928519835624	0.29	0.126	0.00000074352526940006	iCAFs	Fkbp9
Gm15952	0.0000000000256561450201316	1.12580960535491	0.29	0.143	0.000000828308641974949	iCAFs	Gm15952
Sgce	0.0000000000258832209014318	1.20069632441635	0.312	0.142	0.000000835639786802726	iCAFs	Sgce
March82	0.0000000000276868077896088	1.06554679259943	0.369	0.203	0.000000893868589487519	iCAFs	March8
Gm172761	0.00000000003109542348542	2.63354576459339	0.211	0.067	0.00000100391574722678	iCAFs	Gm17276
Chsy32	0.0000000000344514105380808	0.973266229923529	0.292	0.119	0.00000111226378922194	iCAFs	Chsy3
Eda	0.0000000000413502491167579	1.3700487983912	0.409	0.187	0.00000133499279273453	iCAFs	Eda
2210408I21Rik2	0.0000000000489822134351703	0.808532353497557	0.513	0.323	0.00000158139076075447	iCAFs	2210408I21Rik
Abl11	0.0000000000507016324728741	0.637476607828169	0.657	0.45	0.00000163690220438674	iCAFs	Abl1
Ldb21	0.000000000050925579567355	0.440496787960613	0.327	0.152	0.00000164413233633206	iCAFs	Ldb2
Morf4l22	0.0000000000627265422450288	1.12920332301973	0.382	0.196	0.00000202512641638076	iCAFs	Morf4l2
Afap14	0.0000000000631667480913837	0.760101078627246	0.572	0.353	0.00000203933846213032	iCAFs	Afap1
Pcbp31	0.0000000000632261145750821	1.32688875818774	0.314	0.138	0.00000204125510905653	iCAFs	Pcbp3
Man2a1	0.0000000000668605258718952	0.400638828623188	0.698	0.555	0.00000215859207777414	iCAFs	Man2a1
Frk5	0.000000000070168329711172	0.603527875620374	0.307	0.176	0.00000226538452472519	iCAFs	Frk
1110051M20Rik3	0.0000000000742898725009678	0.740624471099804	0.379	0.215	0.00000239844853369375	iCAFs	1110051M20Rik
Sirpa	0.0000000000811122344578442	0.551029611940615	0.453	0.238	0.0000026187084894715	iCAFs	Sirpa
Zc3h7a2	0.0000000000868414052185784	0.475775316831771	0.723	0.559	0.0000028036747674818	iCAFs	Zc3h7a
Lgr44	0.0000000000888492703239973	0.554204866695359	0.47	0.281	0.00000286849869241025	iCAFs	Lgr4
Fgf12	0.0000000000949760023929659	1.8353313196642	0.237	0.091	0.0000030663002372569	iCAFs	Fgf1
Cntln1	0.0000000000982142764916943	1.17225383622318	0.432	0.187	0.00000317084791653435	iCAFs	Cntln
Fermt25	0.0000000000995616486956003	0.625939261414231	0.488	0.304	0.00000321434782813745	iCAFs	Fermt2
Ttc39c3	0.000000000105849909234621	1.18413919979313	0.354	0.168	0.00000341736431963974	iCAFs	Ttc39c
Cblb	0.000000000107027400383039	0.316446740925457	0.867	0.749	0.00000345537962136642	iCAFs	Cblb
Sbno24	0.000000000112498857950739	0.609825823207731	0.595	0.403	0.00000363202562893961	iCAFs	Sbno2
Cuedc15	0.000000000124933714761727	0.852197174995142	0.487	0.275	0.00000403348498108237	iCAFs	Cuedc1
Synpo5	0.000000000133847356315023	1.59350136182964	0.264	0.099	0.00000432126189863053	iCAFs	Synpo
Fbxw83	0.0000000001404355974319	1.05152808821328	0.5	0.285	0.0000045339632630889	iCAFs	Fbxw8
Casp121	0.000000000150040514631934	1.34624850348917	0.275	0.116	0.00000484405801489197	iCAFs	Casp12
Abi22	0.000000000151509228791475	0.860287634411359	0.315	0.169	0.00000489147545153276	iCAFs	Abi2
Lmna4	0.000000000156860879876458	1.1939545215243	0.392	0.205	0.00000506425350681145	iCAFs	Lmna
Thra1	0.000000000181054146146502	0.974161382597313	0.333	0.185	0.00000584533310833982	iCAFs	Thra
Luzp15	0.000000000185608876924311	0.457363947402123	0.603	0.411	0.00000599238259150139	iCAFs	Luzp1
Rcan11	0.000000000194091489987667	1.29994769043549	0.34	0.169	0.00000626624375425183	iCAFs	Rcan1
Kcnq1ot12	0.000000000240138028779415	0.326087965750863	0.791	0.663	0.00000775285625914342	iCAFs	Kcnq1ot1
Adam9	0.000000000248211333304709	0.896881539189081	0.394	0.228	0.00000801350289574252	iCAFs	Adam9
Rnf2175	0.000000000255971649935214	0.826578532463184	0.546	0.33	0.00000826404471815838	iCAFs	Rnf217
Lhfpl22	0.000000000259244707030092	0.679273028998473	0.45	0.235	0.00000836971536646652	iCAFs	Lhfpl2
Metrnl	0.000000000279651017503502	1.38240986540234	0.215	0.088	0.00000902853310010057	iCAFs	Metrnl
Atxn23	0.000000000286841345335674	0.499612190505402	0.713	0.545	0.00000926067283416223	iCAFs	Atxn2
Ubr54	0.000000000341693194960049	0.553346967489107	0.846	0.673	0.0000110315647992852	iCAFs	Ubr5
Steap3	0.000000000368649740922846	1.37376344706505	0.32	0.141	0.0000119018568856941	iCAFs	Steap3
Spaca66	0.000000000389880038110553	1.05748806252305	0.454	0.246	0.0000125872770303992	iCAFs	Spaca6
Colec121	0.000000000396834621022361	0.123265528402118	0.454	0.234	0.0000128118057397069	iCAFs	Colec12
Tmem39a1	0.000000000441463814048308	0.436721721462606	0.356	0.22	0.0000142526592365496	iCAFs	Tmem39a
Nedd46	0.000000000453940383697785	0.457588720338208	0.888	0.623	0.000014655465287683	iCAFs	Nedd4
mt-Co12	0.000000000462650255711755	0.615372026370783	0.594	0.428	0.000014936663505654	iCAFs	mt-Co1
Trabd2b2	0.000000000488526114159112	1.09659645432513	0.454	0.234	0.0000157720655956269	iCAFs	Trabd2b
Eps83	0.000000000499829580067793	0.511777733547238	0.508	0.264	0.0000161369979924887	iCAFs	Eps8
Gpsm23	0.000000000513577601324331	1.50430454244358	0.242	0.09	0.000016580852858756	iCAFs	Gpsm2
Hoxc61	0.000000000538120082209731	1.54919940394524	0.243	0.088	0.0000173732068541412	iCAFs	Hoxc6
Rps6kc11	0.000000000539571354367954	0.613010996667554	0.488	0.322	0.0000174200611757694	iCAFs	Rps6kc1
Prkca3	0.000000000550206681659808	0.388557610136148	0.879	0.731	0.0000177634227173869	iCAFs	Prkca
Man1c11	0.000000000637414356843664	0.558159649598161	0.502	0.299	0.0000205789225106977	iCAFs	Man1c1
Dtx33	0.000000000640864133440945	1.11752209046188	0.258	0.12	0.0000206902985481409	iCAFs	Dtx3
Stat2	0.000000000652078595243067	1.04214362044591	0.437	0.235	0.0000210523574474224	iCAFs	Stat2
Tulp44	0.000000000666464319610372	0.502807921608053	0.739	0.56	0.0000215168005586209	iCAFs	Tulp4
Eri33	0.000000000668146327682398	0.609213493454615	0.672	0.486	0.0000215711041892262	iCAFs	Eri3
Gm15987	0.000000000787954338345892	0.656265152120265	0.451	0.241	0.0000254391058134971	iCAFs	Gm15987
Hdlbp3	0.000000000832395910279289	0.835397954494351	0.628	0.409	0.0000268739019633669	iCAFs	Hdlbp
Lrrc75a1	0.000000000877755310490331	1.79671206130117	0.223	0.072	0.0000283383301991803	iCAFs	Lrrc75a
Hdgfl31	0.000000000887332646606688	0.915257283700984	0.301	0.144	0.0000286475344956969	iCAFs	Hdgfl3
F830016B08Rik1	0.000000000930036687275598	1.57927341602853	0.201	0.063	0.0000300262344486927	iCAFs	F830016B08Rik
Col4a22	0.000000000986840406124383	0.819725240719882	0.431	0.228	0.0000318601425117257	iCAFs	Col4a2
Ccdc1221	0.00000000099997529356021	0.821646451179714	0.262	0.151	0.0000322842023525914	iCAFs	Ccdc122
Limch11	0.00000000100855342968253	0.818284267466591	0.225	0.107	0.0000325611474773004	iCAFs	Limch1
Arfgap32	0.0000000010430575581392	1.39928712526606	0.301	0.135	0.0000336751132645239	iCAFs	Arfgap3
Galnt185	0.00000000110050604514749	0.566789158680733	0.343	0.219	0.0000355298376675866	iCAFs	Galnt18
Cdr21	0.00000000110906093432739	1.37097814974479	0.2	0.081	0.0000358060322647597	iCAFs	Cdr2
Plpp11	0.00000000114129309658957	0.958988925833192	0.3	0.132	0.0000368466476233943	iCAFs	Plpp1
Arnt	0.00000000115392195939303	0.530954891534666	0.613	0.452	0.0000372543704590041	iCAFs	Arnt
Kank22	0.00000000129922077236804	1.08274630672796	0.286	0.143	0.0000419453426359023	iCAFs	Kank2
Pde1a	0.00000000132588657020897	1.00516069833901	0.407	0.203	0.0000428062479191965	iCAFs	Pde1a
Slc44a13	0.00000000136900337753239	0.456727879874761	0.572	0.394	0.0000441982740436331	iCAFs	Slc44a1
mt-Co32	0.00000000149982275998823	0.552921002937313	0.587	0.437	0.00004842177780622	iCAFs	mt-Co3
Ikbip1	0.00000000150592711168618	1.4064068433825	0.225	0.089	0.0000486188568007884	iCAFs	Ikbip
Wwtr16	0.00000000158900379061888	0.481482373133397	0.619	0.381	0.0000513009873801306	iCAFs	Wwtr1
2510009E07Rik	0.00000000159973953518755	0.944896816085698	0.352	0.182	0.00005164759089353	iCAFs	2510009E07Rik
Samd4b2	0.00000000186092453805492	1.07407303082405	0.336	0.174	0.0000600799487111031	iCAFs	Samd4b
Agfg1	0.00000000186985262701101	0.450502752231105	0.65	0.484	0.0000603681920630506	iCAFs	Agfg1
Zyx	0.00000000194214057157013	1.47213288293604	0.221	0.084	0.0000627020083531417	iCAFs	Zyx
Cfh1	0.00000000205165337582009	0.319492800321523	0.376	0.173	0.0000662376292383515	iCAFs	Cfh
Uso13	0.0000000021049062338912	0.524623146143638	0.534	0.38	0.0000679568977611773	iCAFs	Uso1
Sept112	0.00000000226420909981107	0.811382994726107	0.497	0.334	0.0000730999907874005	iCAFs	Sept11
Zcchc144	0.00000000229288906976126	0.940921082824953	0.367	0.213	0.0000740259236172422	iCAFs	Zcchc14
Acvr15	0.00000000231307758992629	0.434643461409089	0.557	0.369	0.0000746777099907702	iCAFs	Acvr1
Disp1	0.00000000246836300834204	0.77737112051006	0.415	0.242	0.0000796910997243229	iCAFs	Disp1
Maged12	0.00000000254581105555986	1.43414649383148	0.218	0.098	0.0000821915099287502	iCAFs	Maged1
Kctd91	0.00000000255729731496308	1.08374874450017	0.31	0.162	0.000082562343813583	iCAFs	Kctd9
Twist21	0.00000000264278868674213	1.80931597080363	0.21	0.07	0.0000853224327514696	iCAFs	Twist2
Pdxdc11	0.00000000321953735338563	0.65350672694969	0.507	0.349	0.000103942763454055	iCAFs	Pdxdc1
Golgb11	0.00000000351153113003805	0.574753919381194	0.683	0.475	0.000113369782533278	iCAFs	Golgb1
Snx71	0.00000000365822979946011	1.29066128279374	0.357	0.168	0.00011810594907557	iCAFs	Snx7
Phldb11	0.0000000037511784238144	1.12858029120213	0.382	0.185	0.000121106795412848	iCAFs	Phldb1
Wdfy34	0.00000000375493980037967	0.396535385951452	0.695	0.454	0.000121228231455258	iCAFs	Wdfy3
Wls5	0.00000000403891603875126	0.564373851609562	0.574	0.4	0.000130396404311084	iCAFs	Wls
Cnn35	0.00000000446509029935258	0.654476567037314	0.309	0.176	0.000144155440314598	iCAFs	Cnn3
Col6a11	0.00000000462710654065191	1.43634964475732	0.214	0.076	0.000149386134664947	iCAFs	Col6a1
Tcaf13	0.00000000485037552641651	0.991276325548802	0.296	0.158	0.000156594373870357	iCAFs	Tcaf1
Baiap23	0.0000000050247533576839	0.95066601589704	0.36	0.204	0.000162224162152825	iCAFs	Baiap2
Uaca3	0.00000000512832735939069	0.974693216548471	0.283	0.143	0.000165568048797928	iCAFs	Uaca
Sugct1	0.00000000566812277597598	0.995410999720558	0.301	0.161	0.000182995343822385	iCAFs	Sugct
Nek64	0.00000000594382063675022	1.24009142907448	0.4	0.197	0.000191896249257481	iCAFs	Nek6
Rusc21	0.00000000614063751403360	1.11339221924845	0.336	0.161	0.000198250482140575	iCAFs	Rusc2
5033421B08Rik	0.00000000639371125387997	1.27316531908311	0.225	0.084	0.000206420967831515	iCAFs	5033421B08Rik
Lpcat21	0.00000000674619220071479	1.35477715797505	0.3	0.129	0.000217800815200077	iCAFs	Lpcat2
Cavin1	0.00000000766505831742302	1.15667102265386	0.252	0.112	0.000247466407778002	iCAFs	Cavin1
Anpep3	0.00000000778693906344371	0.873275588825939	0.223	0.115	0.00025140132766328	iCAFs	Anpep
Daam12	0.00000000815825165262229	0.789688494546487	0.633	0.404	0.000263389154604911	iCAFs	Daam1
Tmem1671	0.00000000825254309864744	0.535005508551498	0.378	0.256	0.000266433353939833	iCAFs	Tmem167
Hoxb61	0.00000000842981338035463	1.5957315753738	0.219	0.072	0.000272156524984749	iCAFs	Hoxb6
2700081O15Rik3	0.0000000101675671428752	1.20939237997043	0.305	0.157	0.000328259905207726	iCAFs	2700081O15Rik
Stxbp5	0.0000000111666379803403	0.562550654420798	0.562	0.411	0.000360514907195287	iCAFs	Stxbp5
Ttc32	0.0000000113145484544942	0.404300330698197	0.736	0.576	0.000365290196853345	iCAFs	Ttc3
C1qtnf11	0.0000000129269645420164	1.50479852123808	0.215	0.087	0.000417347050239	iCAFs	C1qtnf1
Sec23ip	0.0000000131220387582739	0.676392815216871	0.3	0.191	0.000423645021310873	iCAFs	Sec23ip
Ebf3	0.0000000134395224743877	0.715254871681244	0.369	0.191	0.000433894983085606	iCAFs	Ebf3
Tiam14	0.0000000163452258085114	0.58908511816332	0.427	0.236	0.000527705615227791	iCAFs	Tiam1
Nfkbiz1	0.0000000211735057060679	0.811957135567774	0.381	0.242	0.000683586631720403	iCAFs	Nfkbiz
Nrp11	0.0000000219580671476496	0.272954215030887	0.591	0.375	0.000708916197861868	iCAFs	Nrp1
Eif2ak3	0.0000000240646536317076	0.491188037582876	0.432	0.296	0.00077692734249968	iCAFs	Eif2ak3
Hsph12	0.000000024614631881772	1.02152666509827	0.271	0.14	0.000794683390303009	iCAFs	Hsph1
Kifap32	0.0000000275551246456398	0.954056135566369	0.376	0.211	0.00088961719918448	iCAFs	Kifap3
S100a62	0.0000000280594694583561	0.67040071595077	0.336	0.195	0.000905899971463027	iCAFs	S100a6
Gan1	0.0000000297982918864456	0.847017917302792	0.383	0.221	0.000962037853553897	iCAFs	Gan
Cc2d2a	0.0000000310022612798149	1.19222261801897	0.256	0.129	0.00100090800541882	iCAFs	Cc2d2a
Phlpp2	0.0000000327554085718271	0.895754362097362	0.314	0.185	0.00105750836574144	iCAFs	Phlpp2
Tenm33	0.0000000342550027289824	0.627067971034801	0.211	0.095	0.0011059227631052	iCAFs	Tenm3
Tmem651	0.0000000362827746500462	0.542591967301225	0.438	0.293	0.00117138937957674	iCAFs	Tmem65
Bag33	0.0000000387417520178491	1.12960604706377	0.316	0.166	0.00125077746389626	iCAFs	Bag3
Pja22	0.0000000453293580172378	0.464201996606229	0.465	0.336	0.00146345832358652	iCAFs	Pja2
Eprs2	0.0000000476168640172896	0.49541634721114	0.425	0.304	0.0015373104547982	iCAFs	Eprs
Ece13	0.0000000478791816372459	0.333706880839962	0.396	0.292	0.00154577937915848	iCAFs	Ece1
Zbtb382	0.0000000479734572547425	0.718539321069566	0.586	0.371	0.00154882306746936	iCAFs	Zbtb38
Thsd7a1	0.0000000545064008647915	0.710040102938286	0.291	0.157	0.00175973915191979	iCAFs	Thsd7a
Hif1a2	0.0000000576195141173338	1.08183227313414	0.542	0.327	0.00186024601327812	iCAFs	Hif1a
2210408F21Rik	0.0000000627709200722501	0.494519754020822	0.453	0.284	0.00202655915453259	iCAFs	2210408F21Rik
Gnas1	0.000000063093174660305	0.850367651339334	0.686	0.515	0.00203696314390795	iCAFs	Gnas
Col16a15	0.0000000743944602997605	0.75007934643453	0.287	0.144	0.00240182515077777	iCAFs	Col16a1
Alpk11	0.0000000828757107080654	1.18011574277312	0.334	0.176	0.00267564232020989	iCAFs	Alpk1
Zhx31	0.0000000852413720965584	0.809641722048634	0.453	0.256	0.00275201769813739	iCAFs	Zhx3
Megf92	0.0000000882508164383259	1.06224649048294	0.399	0.218	0.00284917760871135	iCAFs	Megf9
Dzip11	0.0000000919219407410682	0.906505877199192	0.209	0.094	0.00296769985682539	iCAFs	Dzip1
Tnks1bp12	0.000000093068006708517	1.26878096042728	0.318	0.156	0.00300470059658447	iCAFs	Tnks1bp1
Hoxc51	0.000000102917850076804	1.39192437255689	0.24	0.097	0.00332270278972963	iCAFs	Hoxc5
Nf16	0.000000106795740599093	0.443246442166851	0.77	0.582	0.00344790048524171	iCAFs	Nf1
Sik31	0.000000111936214451397	0.322388325936378	0.83	0.7	0.00361386068356335	iCAFs	Sik3
Klf9	0.0000001122462390235	0.758614079691308	0.368	0.227	0.00362386982687369	iCAFs	Klf9
Mia3	0.000000120175453655396	0.462376351105553	0.458	0.336	0.00387986452126447	iCAFs	Mia3
Myo1b4	0.000000121841351986717	0.660972577653582	0.372	0.209	0.00393364804889116	iCAFs	Myo1b
Golga31	0.000000123563927263663	0.625482320330822	0.314	0.208	0.00398926139170735	iCAFs	Golga3
Gorasp22	0.000000124347330604735	0.544575869100149	0.34	0.226	0.00401455356857387	iCAFs	Gorasp2
Arhgef10l4	0.000000125057422008477	0.252015410597658	0.405	0.235	0.00403747886954368	iCAFs	Arhgef10l
Acadsb	0.000000133727568788696	0.741085704460595	0.331	0.211	0.00431739455834305	iCAFs	Acadsb
Myo9a1	0.000000142944325538971	0.480264518109758	0.677	0.493	0.00461495755002569	iCAFs	Myo9a
Map3k204	0.000000154210196210193	0.687562254543417	0.515	0.333	0.00497867618464609	iCAFs	Map3k20
Nbea6	0.000000158501261925062	0.295941644458476	0.663	0.428	0.00511721324125061	iCAFs	Nbea
Gse12	0.000000160729091293461	0.579352820339877	0.659	0.48	0.00518913871240938	iCAFs	Gse1
Cttn6	0.000000163984466626305	0.948396625260016	0.302	0.171	0.00529423850503024	iCAFs	Cttn
Il1rap1	0.000000167689162308057	0.515884319296403	0.377	0.243	0.00541384460511561	iCAFs	Il1rap
Acvr2a2	0.000000186690762525985	0.587203722712434	0.494	0.334	0.00602731126815143	iCAFs	Acvr2a
Filip1l1	0.000000188479614275547	0.444863664941064	0.571	0.389	0.00608506434688603	iCAFs	Filip1l
Farp24	0.000000214136693451878	0.761609962753357	0.336	0.211	0.0069134031480939	iCAFs	Farp2
Dlg54	0.00000023413758529176	0.775110500289	0.309	0.186	0.00755913194114448	iCAFs	Dlg5
Dnmbp1	0.000000240791393407868	0.676739380208893	0.417	0.267	0.00777395013617302	iCAFs	Dnmbp
Arl13b1	0.000000274511713911298	0.844473442915703	0.302	0.186	0.00886261068362627	iCAFs	Arl13b
Riok31	0.000000279789844124626	0.452089469275912	0.548	0.416	0.00903301511756354	iCAFs	Riok3
Tulp34	0.00000031177297303893	0.904970226308113	0.266	0.151	0.0100655904345619	iCAFs	Tulp3
Bin1	0.000000325869388768958	0.426525961030853	0.348	0.234	0.0105206932164058	iCAFs	Bin1
Zdhhc15	0.000000356813181629087	1.03037777606271	0.291	0.153	0.0115197135688951	iCAFs	Zdhhc1
Serpinb6a	0.000000368403435122528	0.405092299569867	0.354	0.236	0.0118939049029308	iCAFs	Serpinb6a
Ralbp12	0.00000037758190421043	0.555396303935173	0.416	0.293	0.0121902317774337	iCAFs	Ralbp1
Gprc5b	0.000000393478532526407	1.7929207237528	0.238	0.083	0.012703454422615	iCAFs	Gprc5b
Mbnl24	0.00000039365289092022	0.347324478064178	0.912	0.791	0.0127090835833593	iCAFs	Mbnl2
Wwox5	0.000000395547024532625	0.278158548175692	0.865	0.726	0.0127702356870358	iCAFs	Wwox
Adam191	0.000000417720919463772	0.656662783864251	0.497	0.296	0.0134861198848879	iCAFs	Adam19
Vegfc4	0.000000439193997270057	1.31566861338936	0.214	0.093	0.0141793782018638	iCAFs	Vegfc
Mast44	0.000000439932923320297	0.244664190090364	0.826	0.657	0.0142032344293958	iCAFs	Mast4
Ski3	0.000000443743849433621	0.373268557056059	0.763	0.609	0.0143262701789644	iCAFs	Ski
Snap231	0.000000473849250027299	0.496145331666374	0.403	0.271	0.0152982230371314	iCAFs	Snap23
Spats24	0.000000475340639839092	0.895103144074823	0.362	0.206	0.0153463725572051	iCAFs	Spats2
Zfp385b	0.000000477417876539484	1.43190220106791	0.222	0.078	0.0154134361440772	iCAFs	Zfp385b
Kif2a	0.000000501009988912568	0.670134597860699	0.528	0.349	0.0161751074920423	iCAFs	Kif2a
Dnajc25	0.000000539011654298134	1.07821056393209	0.234	0.112	0.0174019912590153	iCAFs	Dnajc25
Heatr5a2	0.000000704258701095671	0.628424449673357	0.423	0.274	0.0227369921648737	iCAFs	Heatr5a
Coq8b1	0.000000777314594116225	0.859561542740755	0.251	0.15	0.0250956016710423	iCAFs	Coq8b
Scfd2	0.000000818462655329931	0.259861310978888	0.602	0.483	0.0264240668273268	iCAFs	Scfd2
Trim26	0.000000888060689667703	0.487165061079742	0.342	0.215	0.0286710393659218	iCAFs	Trim2
Ddx501	0.000000936755773983113	0.514794986826169	0.54	0.398	0.0302431601630448	iCAFs	Ddx50
Kif13a5	0.000000949345714156162	0.561973622386977	0.581	0.396	0.0306496263815317	iCAFs	Kif13a
Bach12	0.000000995561158334561	0.899412711031388	0.398	0.247	0.0321416919968313	iCAFs	Bach1
Lrrfip22	0.00000101789450734441	0.589202875194157	0.552	0.384	0.0328627241696142	iCAFs	Lrrfip2
Pkd24	0.00000104257739784457	0.831130794952214	0.3	0.185	0.033659611289412	iCAFs	Pkd2
Arhgef3	0.00000104699997323631	0.256429396011774	0.825	0.664	0.0338023941359343	iCAFs	Arhgef3
Eea12	0.00000107901580687969	0.439472776938364	0.609	0.433	0.0348360253251108	iCAFs	Eea1
Tmem219	0.00000119873532346163	1.10908824396282	0.224	0.116	0.0387011699179588	iCAFs	Tmem219
Wipi13	0.00000128486958661012	0.910330006232433	0.303	0.174	0.0414820146037079	iCAFs	Wipi1
Dnajc15	0.00000141715695868998	0.318343387686896	0.849	0.707	0.045752912411306	iCAFs	Dnajc1
Slc10a72	0.00000145546476361695	0.304100378238396	0.66	0.521	0.0469896798933733	iCAFs	Slc10a7
Arhgap325	0.00000169634500093862	0.668924170276414	0.547	0.337	0.0547664983553035	iCAFs	Arhgap32
Slc41a21	0.00000173454265831611	0.516141904935563	0.436	0.255	0.0559997097237355	iCAFs	Slc41a2
Lims2	0.00000174738672417975	1.27261855472741	0.209	0.09	0.0564143803901432	iCAFs	Lims2
Rsrc1	0.00000195970004934677	0.324814682053337	0.825	0.707	0.0632689160931606	iCAFs	Rsrc1
Zfp9482	0.00000207491155352343	1.05928750736105	0.256	0.131	0.066988519505504	iCAFs	Zfp948
Scamp13	0.00000236116756050458	0.910815383156084	0.367	0.224	0.0762302946908905	iCAFs	Scamp1
Kank13	0.00000245837387619575	1.14354980030731	0.336	0.195	0.0793686005929799	iCAFs	Kank1
Wwc25	0.0000027680749093698	0.364947225458119	0.579	0.416	0.0893672984490041	iCAFs	Wwc2
Jdp22	0.00000279281114465508	0.948074450178196	0.228	0.115	0.0901659078051892	iCAFs	Jdp2
Pdzd21	0.00000289579699881681	0.281488973405399	0.499	0.298	0.0934908061068007	iCAFs	Pdzd2
Tacc23	0.00000302424034201578	0.365355650393904	0.441	0.299	0.0976375994419795	iCAFs	Tacc2
Ccnyl11	0.00000317017996006001	1.04874778320231	0.246	0.127	0.102349260010537	iCAFs	Ccnyl1
Rnf2131	0.00000327069879349247	0.617705788951235	0.501	0.366	0.105594510547904	iCAFs	Rnf213
Camk2d	0.0000033286053328551	0.213662918681811	0.85	0.735	0.107464023171227	iCAFs	Camk2d
Steap41	0.00000342680816329322	1.34761847179248	0.226	0.114	0.110634501551922	iCAFs	Steap4
Pdlim54	0.00000363374196288868	0.249528859766742	0.782	0.634	0.117315359271861	iCAFs	Pdlim5
Anxa51	0.00000380387017637921	0.941015307903318	0.248	0.143	0.122807948644403	iCAFs	Anxa5
Arhgap232	0.00000408005736316293	0.760907512904839	0.417	0.247	0.131724651969715	iCAFs	Arhgap23
Amotl2	0.0000040998561508484	1.26481539607402	0.273	0.134	0.132363855830141	iCAFs	Amotl2
Smad14	0.0000043859398087413	0.72035939266677	0.464	0.296	0.141600066725213	iCAFs	Smad1
Ctdsp21	0.00000449876760134633	0.768297585569858	0.369	0.228	0.145242712009466	iCAFs	Ctdsp2
Fam20a5	0.00000451056213740783	0.274707891461411	0.396	0.209	0.145623498606212	iCAFs	Fam20a
Xylt1	0.00000459429386601904	0.351798133769057	0.512	0.346	0.148326777464425	iCAFs	Xylt1
Dnajc32	0.00000470307421770365	0.666581523167644	0.454	0.313	0.151838751118562	iCAFs	Dnajc3
Adarb11	0.00000490719211506193	1.16972129209063	0.283	0.131	0.158428697434775	iCAFs	Adarb1
Fsd1l	0.00000502040546637624	1.0418789328092	0.222	0.116	0.162083790481957	iCAFs	Fsd1l
Sipa1l32	0.00000519169403722461	0.558913964552782	0.619	0.435	0.167613841991797	iCAFs	Sipa1l3
Tsc22d14	0.00000530612887670597	0.361513577957665	0.485	0.32	0.171308370784452	iCAFs	Tsc22d1
Crppa4	0.0000056367944336992	0.556888979402064	0.393	0.25	0.181983908291979	iCAFs	Crppa
mt-Co22	0.00000603518363822032	0.636331783586045	0.402	0.267	0.194845903759943	iCAFs	mt-Co2
Aak1	0.00000613282929875406	0.196322792766447	0.794	0.664	0.197998393910275	iCAFs	Aak1
Arfgap12	0.00000613809409760047	1.13334279063879	0.35	0.187	0.198168367941031	iCAFs	Arfgap1
Gnptab	0.00000623419966529751	0.388697325082813	0.422	0.299	0.20127113619413	iCAFs	Gnptab
Katnbl11	0.00000656989051512616	0.436353079588722	0.433	0.317	0.212108915280848	iCAFs	Katnbl1
Tacc1	0.00000730844036448909	0.471603381483538	0.69	0.526	0.23595299716753	iCAFs	Tacc1
Clip23	0.000007440132864462	0.872240593823956	0.229	0.128	0.240204689529156	iCAFs	Clip2
Btrc2	0.00000750060952247221	0.52103590044048	0.568	0.388	0.242157178433015	iCAFs	Btrc
P2rx4	0.00000832903573742453	0.40595056095621	0.404	0.291	0.268902918782751	iCAFs	P2rx4
Syk	0.00000892318962498753	0.137673918178581	0.423	0.281	0.288085177042722	iCAFs	Syk
Trim35	0.00000895306874212194	0.658319645496768	0.26	0.155	0.289049824339407	iCAFs	Trim35
Otud7b3	0.00000920181959928274	0.420959313501468	0.569	0.411	0.297080745762843	iCAFs	Otud7b
Csnk1e2	0.00000948525907529253	0.921839229952392	0.264	0.15	0.306231589245819	iCAFs	Csnk1e
Cdc42bpb3	0.0000113477657680992	0.64555494631671	0.483	0.317	0.366362617823082	iCAFs	Cdc42bpb
Ssr31	0.0000115580917150731	0.909049316675326	0.26	0.144	0.373152991021137	iCAFs	Ssr3
Eef2k2	0.0000124388747746212	0.863406544712242	0.252	0.15	0.401589072098646	iCAFs	Eef2k
Acbd31	0.0000127376040423651	0.531357678241255	0.479	0.337	0.411233546507759	iCAFs	Acbd3
Smurf12	0.0000146761366089365	0.298716276860448	0.636	0.521	0.473819070419513	iCAFs	Smurf1
Hnrnph11	0.000014750424934093	0.319713076280929	0.771	0.624	0.476217468997191	iCAFs	Hnrnph1
Dnm31	0.0000162039967379544	0.358461878989634	0.283	0.166	0.523146034684859	iCAFs	Dnm3
Wdpcp	0.0000171837488814764	0.719945614205848	0.424	0.258	0.554777332638465	iCAFs	Wdpcp
Phf21a1	0.0000174883880152974	0.218866724509414	0.899	0.79	0.564612607073877	iCAFs	Phf21a
Snx181	0.0000179655479699681	0.814875894955568	0.294	0.168	0.58001771621042	iCAFs	Snx18
Arhgap353	0.0000185919099879561	0.459126915885873	0.535	0.385	0.600239813961162	iCAFs	Arhgap35
Tpst1	0.0000188596134082009	0.587706521692685	0.25	0.14	0.608882618883767	iCAFs	Tpst1
Stx16	0.0000195749921100898	0.424238348242632	0.603	0.47	0.63197862027425	iCAFs	Stx16
Gria32	0.0000199353558756124	0.68896635348781	0.231	0.129	0.643612964444146	iCAFs	Gria3
Postn3	0.0000232037412076124	0.227857159882787	0.341	0.183	0.749132784887767	iCAFs	Postn
Tgfb23	0.0000232235590200225	0.562091075015494	0.232	0.13	0.749772602961426	iCAFs	Tgfb2
Reep33	0.0000234512043559857	0.285957379259355	0.463	0.353	0.757122132633	iCAFs	Reep3
Glud1	0.0000256092312180821	0.385427945223457	0.436	0.326	0.826794029875782	iCAFs	Glud1
Pmp22	0.0000287835814794419	1.24836839812688	0.232	0.1	0.929277928063781	iCAFs	Pmp22
Mib13	0.000029798114717665	0.298355547376847	0.544	0.428	0.962032133659815	iCAFs	Mib1
Socs55	0.0000301500759702902	0.499552623523086	0.438	0.301	0.97339520270082	iCAFs	Socs5
Msrb33	0.0000318976897777318	0.289771981648237	0.44	0.279	1	iCAFs	Msrb3
Vegfa	0.0000328105504702663	0.344272500457651	0.423	0.255	1	iCAFs	Vegfa
Slc7a61	0.0000377428958791903	0.664729417672188	0.292	0.184	1	iCAFs	Slc7a6
Uhrf23	0.0000399784437902302	0.491926976042578	0.608	0.473	1	iCAFs	Uhrf2
Ocrl	0.0000419319151672438	0.788708761542339	0.38	0.221	1	iCAFs	Ocrl
Selenoi2	0.0000442438827264688	0.847848544299763	0.311	0.188	1	iCAFs	Selenoi
Eml6	0.0000455767232144019	0.4648167606995	0.3	0.167	1	iCAFs	Eml6
Smc52	0.0000488703964699991	0.295704230477332	0.449	0.347	1	iCAFs	Smc5
Golim45	0.0000521915875028518	0.377454974670822	0.416	0.298	1	iCAFs	Golim4
Gm34907	0.0000530055424829557	0.793763509347702	0.237	0.119	1	iCAFs	Gm34907
Hipk3	0.0000536043570857259	0.283936197923727	0.484	0.378	1	iCAFs	Hipk3
Ahdc16	0.0000575156242208295	0.457237184934533	0.476	0.346	1	iCAFs	Ahdc1
Fam219a1	0.0000603199475967538	0.583621958407523	0.307	0.192	1	iCAFs	Fam219a
Soga11	0.0000650648324642281	1.02730359368598	0.274	0.137	1	iCAFs	Soga1
Nktr2	0.000067326295646743	0.379036841205888	0.845	0.7	1	iCAFs	Nktr
St7l2	0.0000695372315899672	0.4236203522925	0.446	0.334	1	iCAFs	St7l
Zfyve94	0.0000715641278713631	0.725511276156799	0.412	0.254	1	iCAFs	Zfyve9
Lurap1l3	0.0000732880554913486	0.305629143923228	0.31	0.197	1	iCAFs	Lurap1l
Kdelr21	0.0000733391071727752	1.00899229267051	0.211	0.11	1	iCAFs	Kdelr2
Crip1	0.0000807982610138679	0.834682279419241	0.241	0.126	1	iCAFs	Crip1
Garem14	0.0000846094776468243	0.260582172592239	0.324	0.203	1	iCAFs	Garem1
Klc11	0.0000885072604522769	0.318300578536242	0.532	0.41	1	iCAFs	Klc1
Csnk1a15	0.00009019596974908	0.230526953810878	0.826	0.711	1	iCAFs	Csnk1a1
Ttc191	0.000096102882396223	0.707159937949887	0.391	0.256	1	iCAFs	Ttc19
Parp31	0.000102984379131896	1.03511826234878	0.284	0.147	1	iCAFs	Parp3
Cd302	0.000103012258984947	1.08841546233396	0.23	0.12	1	iCAFs	Cd302
Slc9a13	0.000104061277620078	0.325871084819217	0.517	0.405	1	iCAFs	Slc9a1
Cebpb3	0.000107355506758581	0.663637582906913	0.276	0.171	1	iCAFs	Cebpb
Epn23	0.000124169523379738	0.30364732195559	0.429	0.3	1	iCAFs	Epn2
Rnf144a	0.000125478290384509	0.80360256028442	0.313	0.184	1	iCAFs	Rnf144a
Anapc51	0.000126602623322981	0.328490105975007	0.426	0.322	1	iCAFs	Anapc5
Pacsin21	0.000127507094553479	0.130950527345915	0.508	0.4	1	iCAFs	Pacsin2
Adcy5	0.000132744109419709	0.51520208912474	0.285	0.147	1	iCAFs	Adcy5
Zhx2	0.000153317170045031	0.448891158023731	0.595	0.454	1	iCAFs	Zhx2
Vwa5a	0.000154822138202009	0.715114226199307	0.335	0.205	1	iCAFs	Vwa5a
Bckdhb	0.000164633621034827	0.505022514039324	0.499	0.345	1	iCAFs	Bckdhb
Cbfa2t23	0.000186444046155298	0.315284516468319	0.584	0.455	1	iCAFs	Cbfa2t2
Arhgef126	0.000186699232132934	0.474360201791762	0.785	0.577	1	iCAFs	Arhgef12
Rab2a1	0.000198773455242201	0.202841571298608	0.687	0.578	1	iCAFs	Rab2a
Hdac43	0.000211384472937247	0.428384270045194	0.628	0.474	1	iCAFs	Hdac4
Adk1	0.000227492449464915	0.143365979646663	0.767	0.62	1	iCAFs	Adk
Marcks	0.000231717946670009	0.378906960011262	0.376	0.236	1	iCAFs	Marcks
Tmlhe	0.000258206920231919	0.411898745909728	0.374	0.26	1	iCAFs	Tmlhe
mt-Atp62	0.000261886717734545	0.776349561377784	0.38	0.23	1	iCAFs	mt-Atp6
Scfd11	0.000263248672887419	0.437248635508454	0.467	0.342	1	iCAFs	Scfd1
Carm12	0.000270464353142762	0.745307948994465	0.285	0.175	1	iCAFs	Carm1
Fbxl51	0.000285934737341864	0.382452068106898	0.457	0.34	1	iCAFs	Fbxl5
Tbc1d191	0.000306175819751244	0.882694577158027	0.286	0.164	1	iCAFs	Tbc1d19
Bmpr1a6	0.000317647854089367	0.284185415749441	0.538	0.372	1	iCAFs	Bmpr1a
Kif13b1	0.000384563968938622	0.274081222870179	0.655	0.524	1	iCAFs	Kif13b
Smad33	0.000386896830751294	0.285659197859174	0.551	0.439	1	iCAFs	Smad3
Itgb54	0.000391361391621647	0.437166125079416	0.341	0.224	1	iCAFs	Itgb5
Capzb	0.000406914095330062	0.279120603072079	0.566	0.451	1	iCAFs	Capzb
Cep85l1	0.000413306591745067	0.528989379535122	0.42	0.283	1	iCAFs	Cep85l
Npepps2	0.000432110370544857	0.316082518414441	0.655	0.521	1	iCAFs	Npepps
Kat6b3	0.000447475642004999	0.242241924273617	0.649	0.543	1	iCAFs	Kat6b
Rhou2	0.000483759166269321	1.41145852689922	0.21	0.091	1	iCAFs	Rhou
Nbeal13	0.000498134692407142	0.369949981946994	0.637	0.486	1	iCAFs	Nbeal1
Txndc111	0.000523319075240776	0.298308424185916	0.457	0.356	1	iCAFs	Txndc11
Lman11	0.000530830061661035	0.915865388828506	0.239	0.138	1	iCAFs	Lman1
Clec2d	0.000570691737349897	0.337716129328314	0.642	0.514	1	iCAFs	Clec2d
Irs13	0.00058577215678134	0.476084168827456	0.58	0.352	1	iCAFs	Irs1
Sox134	0.000590286594979146	0.721868702793748	0.238	0.134	1	iCAFs	Sox13
Abca8a	0.000603057166414707	0.531271065747685	0.26	0.154	1	iCAFs	Abca8a
Mir22hg1	0.000618131363024235	0.865667175414309	0.277	0.169	1	iCAFs	Mir22hg
E2f34	0.000655193726940445	0.268576893351354	0.482	0.352	1	iCAFs	E2f3
Exoc52	0.000658845907640666	0.364602196722291	0.529	0.403	1	iCAFs	Exoc5
Agmo	0.000741573511768699	0.230744726292382	0.502	0.371	1	iCAFs	Agmo
Canx2	0.000781253606596313	0.43109522656191	0.509	0.388	1	iCAFs	Canx
Dlgap41	0.000803005833225451	0.476039842330849	0.468	0.331	1	iCAFs	Dlgap4
Ccdc50	0.000803307938043132	0.450500526352819	0.577	0.443	1	iCAFs	Ccdc50
Klhl223	0.000857916074992445	1.00532162805788	0.262	0.138	1	iCAFs	Klhl22
Peli21	0.000896736710154125	0.258133549456113	0.5	0.353	1	iCAFs	Peli2
Fbh1	0.00090215572290995	0.645835896282355	0.312	0.208	1	iCAFs	Fbh1
Hook32	0.000935871464673047	0.437741701561953	0.612	0.468	1	iCAFs	Hook3
Ubxn42	0.00110420451031629	0.393837748364671	0.533	0.409	1	iCAFs	Ubxn4
Il15ra	0.00110995152854384	0.444451776393804	0.448	0.268	1	iCAFs	Il15ra
Nptn	0.00111085563277597	0.330345436753918	0.713	0.585	1	iCAFs	Nptn
Il17ra	0.00114691733840734	0.616398229484299	0.328	0.201	1	iCAFs	Il17ra
Stat36	0.00115286748915872	0.180622341165376	0.747	0.615	1	iCAFs	Stat3
Trip101	0.00119971320754698	1.25243360215169	0.202	0.101	1	iCAFs	Trip10
Ybx33	0.00122601448197679	0.66735221445033	0.316	0.205	1	iCAFs	Ybx3
Cyfip13	0.00128745298481246	0.299023976504445	0.445	0.336	1	iCAFs	Cyfip1
Jak22	0.00139081235511326	0.392629038859335	0.5	0.37	1	iCAFs	Jak2
Ttc7b2	0.00155416249936847	0.177531351664373	0.446	0.344	1	iCAFs	Ttc7b
Map7d12	0.00159423202286056	0.737597046141391	0.274	0.167	1	iCAFs	Map7d1
Cp6	0.00164575446920551	0.142946550140377	0.448	0.325	1	iCAFs	Cp
Cspp12	0.00164606260570974	0.273986547261434	0.61	0.481	1	iCAFs	Cspp1
Dennd5a1	0.00167185569015622	0.333509545396431	0.532	0.394	1	iCAFs	Dennd5a
Fam222b2	0.00168049513636628	0.314546462948923	0.535	0.396	1	iCAFs	Fam222b
Tcerg12	0.00168382673209916	0.155490903935211	0.547	0.441	1	iCAFs	Tcerg1
Acvr1b4	0.001695350953478	0.675153445669492	0.315	0.209	1	iCAFs	Acvr1b
Acsl43	0.00169936854546122	0.412455867347559	0.441	0.332	1	iCAFs	Acsl4
Tsc22d21	0.00171664264354801	0.259783922046285	0.607	0.496	1	iCAFs	Tsc22d2
Sec633	0.0017325575603927	0.185208084551126	0.655	0.532	1	iCAFs	Sec63
Notch2	0.00174284828740942	0.333387133145983	0.614	0.47	1	iCAFs	Notch2
St3gal4	0.00176507914732316	0.57420418389092	0.401	0.279	1	iCAFs	St3gal4
Slk2	0.00183604588780122	0.230408953828049	0.577	0.445	1	iCAFs	Slk
Yap16	0.00192075276398541	0.179158454423699	0.404	0.302	1	iCAFs	Yap1
Kdm5b5	0.0022529415297653	0.183744108795306	0.495	0.391	1	iCAFs	Kdm5b
Wdr602	0.00267550926754059	0.882160163823517	0.313	0.182	1	iCAFs	Wdr60
Ppfibp13	0.0026815631366129	0.27029936687354	0.546	0.391	1	iCAFs	Ppfibp1
Comt1	0.00272114774733412	0.331821108380924	0.417	0.306	1	iCAFs	Comt
Lims11	0.00275081587146046	0.143311525675185	0.75	0.649	1	iCAFs	Lims1
Cplane12	0.0028638025641417	0.374105914414103	0.418	0.312	1	iCAFs	Cplane1
Aff11	0.00323810263019595	0.314564031400283	0.788	0.658	1	iCAFs	Aff1
Phka11	0.003291345007311	0.649933458653391	0.301	0.185	1	iCAFs	Phka1
Pde4d5	0.00338925559452771	0.311315114777549	0.85	0.732	1	iCAFs	Pde4d
Gfpt11	0.0034182975789556	0.814575782973194	0.413	0.242	1	iCAFs	Gfpt1
Fam168a2	0.00356713798096368	0.131157785945014	0.575	0.471	1	iCAFs	Fam168a
Adam121	0.00358666725519198	0.169411554474211	0.458	0.325	1	iCAFs	Adam12
Pi4k2b3	0.00362090563883982	0.877369437591172	0.252	0.152	1	iCAFs	Pi4k2b
Spred13	0.00382236652229541	0.314803985580357	0.6	0.409	1	iCAFs	Spred1
Chic2	0.0040094814044504	0.249231585100539	0.517	0.411	1	iCAFs	Chic2
Rab1a1	0.00412412008563785	0.271886172600265	0.514	0.399	1	iCAFs	Rab1a
Meis14	0.00443540713810031	0.254191791861078	0.353	0.235	1	iCAFs	Meis1
Plekhg33	0.00507603730106972	0.50485471563071	0.405	0.266	1	iCAFs	Plekhg3
Eif2ak23	0.00515178366565538	0.597630106409552	0.291	0.188	1	iCAFs	Eif2ak2
Evi51	0.00605865923160451	0.437195083952689	0.432	0.303	1	iCAFs	Evi5
Snx1	0.0061758477673888	0.505638199683863	0.353	0.245	1	iCAFs	Snx1
Dennd4c1	0.00757486524356253	0.19286882210614	0.556	0.444	1	iCAFs	Dennd4c
Memo13	0.00782443646602694	0.1999053165136	0.585	0.463	1	iCAFs	Memo1
Ibtk1	0.00853039765706124	0.65084870958096	0.377	0.253	1	iCAFs	Ibtk
Prkd14	0.0092425080324208	0.124788906544741	0.452	0.342	1	iCAFs	Prkd1
Top2a1	0.00000000000000000000000000000000000000000000000000000000000000000000000000000000356252667848942	4.20798413812884	0.966	0.081	0.000000000000000000000000000000000000000000000000000000000000000000000000000115016173815031	Fibroblasts proliferating	Top2a
Diaph32	0.000000000000000000000000000000000000000000000000000000000000000000000000000705436347027817	4.8793819290087	0.989	0.137	0.0000000000000000000000000000000000000000000000000000000000000000000000227750124637931	Fibroblasts proliferating	Diaph3
Anln2	0.0000000000000000000000000000000000000000000000000000000000000000000000211995723444222	4.6918606099333	0.83	0.062	0.000000000000000000000000000000000000000000000000000000000000000000684428193139672	Fibroblasts proliferating	Anln
Cenpp1	0.000000000000000000000000000000000000000000000000000000000000000225099073623472	3.82079175954301	0.898	0.121	0.00000000000000000000000000000000000000000000000000000000000726732359193379	Fibroblasts proliferating	Cenpp
Kif151	0.0000000000000000000000000000000000000000000000000000000000000047797762227263	4.26030003051334	0.818	0.063	0.000000000000000000000000000000000000000000000000000000000154315075350719	Fibroblasts proliferating	Kif15
Prc11	0.0000000000000000000000000000000000000000000000000000000000000900908829336799	4.28974136225972	0.727	0.048	0.00000000000000000000000000000000000000000000000000000000290858415551385	Fibroblasts proliferating	Prc1
Sdk14	0.00000000000000000000000000000000000000000000000000000000408043736572706	3.41300218972201	1	0.334	0.000000000000000000000000000000000000000000000000000131736920352498	Fibroblasts proliferating	Sdk1
Tpx21	0.00000000000000000000000000000000000000000000000000000146106545560236	4.29753020611704	0.716	0.051	0.000000000000000000000000000000000000000000000000047170498234122	Fibroblasts proliferating	Tpx2
Neil3	0.00000000000000000000000000000000000000000000000000000602833829960017	4.59684496937425	0.648	0.038	0.000000000000000000000000000000000000000000000000194624902002592	Fibroblasts proliferating	Neil3
Cit1	0.00000000000000000000000000000000000000000000000000000993955591537211	4.00814465455312	0.761	0.061	0.000000000000000000000000000000000000000000000000320898562727788	Fibroblasts proliferating	Cit
Ror24	0.000000000000000000000000000000000000000000000000000025549269014342	2.63761841676314	0.898	0.182	0.000000000000000000000000000000000000000000000000824858150128032	Fibroblasts proliferating	Ror2
Kif41	0.0000000000000000000000000000000000000000000000000000269091590222253	4.54302946964702	0.682	0.042	0.000000000000000000000000000000000000000000000000868762199032543	Fibroblasts proliferating	Kif4
Racgap1	0.000000000000000000000000000000000000000000000000000285784978153569	3.97928113151868	0.682	0.054	0.00000000000000000000000000000000000000000000000922656801968798	Fibroblasts proliferating	Racgap1
Adgrd12	0.000000000000000000000000000000000000000000000000000325642890765871	2.77536017569006	0.943	0.167	0.0000000000000000000000000000000000000000000000105133807283761	Fibroblasts proliferating	Adgrd1
Cenpf1	0.000000000000000000000000000000000000000000000000000449101747006614	4.50055057778763	0.659	0.05	0.0000000000000000000000000000000000000000000000144992499021085	Fibroblasts proliferating	Cenpf
Mki671	0.00000000000000000000000000000000000000000000000000673872115624099	3.92588236192414	0.773	0.076	0.00000000000000000000000000000000000000000000021755961252924	Fibroblasts proliferating	Mki67
Fstl12	0.0000000000000000000000000000000000000000000000000114330587084976	2.50927063547832	0.955	0.232	0.000000000000000000000000000000000000000000000369116300403844	Fibroblasts proliferating	Fstl1
Knl11	0.0000000000000000000000000000000000000000000000000472699418173281	4.2283151209018	0.761	0.058	0.00000000000000000000000000000000000000000000152611007157244	Fibroblasts proliferating	Knl1
Aspm	0.000000000000000000000000000000000000000000000000234642799902099	5.04790279448669	0.568	0.03	0.00000000000000000000000000000000000000000000757544279483927	Fibroblasts proliferating	Aspm
Mis18bp11	0.0000000000000000000000000000000000000000000000363079526807328	3.90894733321595	0.67	0.049	0.00000000000000000000000000000000000000000117220225229746	Fibroblasts proliferating	Mis18bp1
Pcdh192	0.0000000000000000000000000000000000000000000000704598510526091	2.92984923380456	0.761	0.117	0.00000000000000000000000000000000000000000227479629123348	Fibroblasts proliferating	Pcdh19
Vcan3	0.0000000000000000000000000000000000000000000000978336132767886	2.70842719431609	0.886	0.179	0.00000000000000000000000000000000000000000315855820464112	Fibroblasts proliferating	Vcan
Hmmr	0.000000000000000000000000000000000000000000000135014799737548	4.60609911094786	0.545	0.029	0.00000000000000000000000000000000000000000435895280952673	Fibroblasts proliferating	Hmmr
Col5a32	0.000000000000000000000000000000000000000000000429751554798191	3.4625698518959	0.773	0.113	0.0000000000000000000000000000000000000000138745289466596	Fibroblasts proliferating	Col5a3
Col1a22	0.00000000000000000000000000000000000000000000143370037652572	2.3696760238315	0.966	0.285	0.000000000000000000000000000000000000000046287016656133	Fibroblasts proliferating	Col1a2
Efcab11	0.00000000000000000000000000000000000000000000608061779309978	4.30556570268426	0.568	0.037	0.000000000000000000000000000000000000000196312745450227	Fibroblasts proliferating	Efcab11
Zfpm22	0.00000000000000000000000000000000000000000000762426146074458	2.60385442938849	0.977	0.281	0.000000000000000000000000000000000000000246149281260139	Fibroblasts proliferating	Zfpm2
Fbn12	0.0000000000000000000000000000000000000000000196799215653273	2.54756270794695	0.955	0.28	0.000000000000000000000000000000000000000635366267736591	Fibroblasts proliferating	Fbn1
Meg32	0.0000000000000000000000000000000000000000000388801902010607	2.6410243181378	0.886	0.207	0.00000000000000000000000000000000000000125524694064124	Fibroblasts proliferating	Meg3
Cdca2	0.000000000000000000000000000000000000000000076221101279354	4.38732854079685	0.614	0.044	0.00000000000000000000000000000000000000246079825480394	Fibroblasts proliferating	Cdca2
Gpc31	0.0000000000000000000000000000000000000000000851660797565255	3.0813303073564	0.716	0.096	0.00000000000000000000000000000000000000274958688493943	Fibroblasts proliferating	Gpc3
Flrt22	0.000000000000000000000000000000000000000000155741999051746	2.08838628695704	0.92	0.207	0.00000000000000000000000000000000000000502813043938561	Fibroblasts proliferating	Flrt2
Iqgap3	0.000000000000000000000000000000000000000000478824873463936	5.13977329683816	0.477	0.025	0.0000000000000000000000000000000000000154588610397832	Fibroblasts proliferating	Iqgap3
Tnfaip61	0.000000000000000000000000000000000000000000562717323919256	3.07872837034755	0.591	0.057	0.0000000000000000000000000000000000000181673288027332	Fibroblasts proliferating	Tnfaip6
Kif111	0.00000000000000000000000000000000000000000056511589276823	3.98826876245541	0.591	0.049	0.0000000000000000000000000000000000000182447665980223	Fibroblasts proliferating	Kif11
Kif14	0.000000000000000000000000000000000000000000757875871690773	4.73602156541106	0.534	0.029	0.0000000000000000000000000000000000000244680225175366	Fibroblasts proliferating	Kif14
Ska1	0.000000000000000000000000000000000000000000969485670042063	4.54579054510193	0.489	0.024	0.000000000000000000000000000000000000031299844857308	Fibroblasts proliferating	Ska1
Cenpe1	0.00000000000000000000000000000000000000000119184126612407	4.39105955209548	0.614	0.058	0.0000000000000000000000000000000000000384785952768156	Fibroblasts proliferating	Cenpe
Col14a12	0.00000000000000000000000000000000000000000135454586920441	2.48634536649501	0.841	0.174	0.0000000000000000000000000000000000000437315133872644	Fibroblasts proliferating	Col14a1
Ncapg	0.00000000000000000000000000000000000000000157262956512461	4.53691400975164	0.5	0.028	0.000000000000000000000000000000000000050772345510048	Fibroblasts proliferating	Ncapg
Ddr22	0.00000000000000000000000000000000000000000477748236200975	1.86712555092197	0.955	0.236	0.000000000000000000000000000000000000154241018057485	Fibroblasts proliferating	Ddr2
Fn12	0.00000000000000000000000000000000000000000581892298148433	2.55501129882988	0.932	0.301	0.000000000000000000000000000000000000187863928457222	Fibroblasts proliferating	Fn1
Col5a12	0.00000000000000000000000000000000000000000780408600076691	2.51092487877954	0.886	0.197	0.00000000000000000000000000000000000025195491653476	Fibroblasts proliferating	Col5a1
Hjurp2	0.00000000000000000000000000000000000000000834995235429978	3.92026621257724	0.682	0.089	0.000000000000000000000000000000000000269578211758568	Fibroblasts proliferating	Hjurp
Cep1123	0.0000000000000000000000000000000000000000109248004121619	3.31662006047694	0.795	0.166	0.000000000000000000000000000000000000352707181306646	Fibroblasts proliferating	Cep112
Nuf2	0.000000000000000000000000000000000000000022599975243433	5.04797856393104	0.466	0.022	0.000000000000000000000000000000000000729640200734236	Fibroblasts proliferating	Nuf2
Clmp3	0.0000000000000000000000000000000000000000227407979023193	2.56026166539525	0.932	0.264	0.00000000000000000000000000000000000073418666027638	Fibroblasts proliferating	Clmp
Col3a12	0.0000000000000000000000000000000000000000786415739896799	2.79052507349178	0.989	0.361	0.00000000000000000000000000000000000253894321625681	Fibroblasts proliferating	Col3a1
Sgo2a	0.00000000000000000000000000000000000000018683084650303	4.77140194643684	0.545	0.033	0.00000000000000000000000000000000000603183387935032	Fibroblasts proliferating	Sgo2a
Lmnb11	0.000000000000000000000000000000000000000304962659333508	2.92181898621096	0.784	0.146	0.00000000000000000000000000000000000984571945658231	Fibroblasts proliferating	Lmnb1
Col5a22	0.000000000000000000000000000000000000000412834678489882	2.24932594914185	0.966	0.312	0.0000000000000000000000000000000000133283675950458	Fibroblasts proliferating	Col5a2
Galnt172	0.000000000000000000000000000000000000000440219679442824	2.97373655407678	0.739	0.128	0.0000000000000000000000000000000000142124923508116	Fibroblasts proliferating	Galnt17
Spag5	0.000000000000000000000000000000000000000770829941113049	4.34180110738982	0.466	0.03	0.0000000000000000000000000000000000248862446488348	Fibroblasts proliferating	Spag5
Col1a12	0.00000000000000000000000000000000000000176829717066893	2.28606154398113	0.818	0.207	0.0000000000000000000000000000000000570894741550466	Fibroblasts proliferating	Col1a1
Ckap2l	0.00000000000000000000000000000000000000244824270680977	4.45047004998027	0.534	0.034	0.0000000000000000000000000000000000790415157893535	Fibroblasts proliferating	Ckap2l
Parpbp	0.00000000000000000000000000000000000000255159916714938	4.23261379595448	0.477	0.035	0.0000000000000000000000000000000000823783791114177	Fibroblasts proliferating	Parpbp
Mastl	0.00000000000000000000000000000000000000286907614496264	3.94680681266498	0.534	0.044	0.0000000000000000000000000000000000926281233401188	Fibroblasts proliferating	Mastl
Cdk1	0.00000000000000000000000000000000000000305310733991023	4.29929343406386	0.455	0.026	0.0000000000000000000000000000000000985695704690018	Fibroblasts proliferating	Cdk1
Ttk	0.00000000000000000000000000000000000000786356459447071	4.45952481555558	0.545	0.033	0.000000000000000000000000000000000253875182932487	Fibroblasts proliferating	Ttk
Bicc13	0.00000000000000000000000000000000000000878004309341952	1.88232041691598	0.932	0.269	0.000000000000000000000000000000000283463691271049	Fibroblasts proliferating	Bicc1
Melk	0.000000000000000000000000000000000000011639881953274	4.18366410304279	0.5	0.033	0.000000000000000000000000000000000375793588861452	Fibroblasts proliferating	Melk
Lockd	0.0000000000000000000000000000000000000151072205885462	3.74688065707465	0.591	0.057	0.000000000000000000000000000000000487736616701215	Fibroblasts proliferating	Lockd
Depdc1a	0.0000000000000000000000000000000000000264641932039249	4.63523137224058	0.455	0.026	0.000000000000000000000000000000000854396477588717	Fibroblasts proliferating	Depdc1a
Lpar12	0.000000000000000000000000000000000000188608738899288	2.24109269656892	0.886	0.213	0.00000000000000000000000000000000608923313536353	Fibroblasts proliferating	Lpar1
Nusap1	0.000000000000000000000000000000000000228210498147289	3.95440248250836	0.545	0.039	0.00000000000000000000000000000000736777593268522	Fibroblasts proliferating	Nusap1
Ect21	0.00000000000000000000000000000000000027165787072406	3.80734657976144	0.557	0.054	0.00000000000000000000000000000000877047435632627	Fibroblasts proliferating	Ect2
Gli35	0.000000000000000000000000000000000000326554230061705	2.24722649573873	0.784	0.219	0.0000000000000000000000000000000105428033175422	Fibroblasts proliferating	Gli3
Dpysl33	0.000000000000000000000000000000000000491486653130704	2.63202764420451	0.818	0.181	0.0000000000000000000000000000000158676465963248	Fibroblasts proliferating	Dpysl3
Morrbid5	0.00000000000000000000000000000000000057244570163486	2.34540011071273	0.92	0.319	0.0000000000000000000000000000000184814094772815	Fibroblasts proliferating	Morrbid
Ckap2	0.000000000000000000000000000000000000883700390586946	4.93979129328039	0.455	0.025	0.0000000000000000000000000000000285302671100995	Fibroblasts proliferating	Ckap2
Cdc7	0.00000000000000000000000000000000000119079694395091	3.02664773817715	0.591	0.08	0.0000000000000000000000000000000384448793354552	Fibroblasts proliferating	Cdc7
Gli23	0.00000000000000000000000000000000000449047431139343	2.37235371595373	0.761	0.183	0.000000000000000000000000000000144974963143337	Fibroblasts proliferating	Gli2
Sgo1	0.00000000000000000000000000000000000706414809515132	4.63756589665138	0.409	0.019	0.00000000000000000000000000000022806602125196	Fibroblasts proliferating	Sgo1
Cep128	0.00000000000000000000000000000000000717755215687724	2.25588132321108	0.943	0.333	0.000000000000000000000000000000231727271384782	Fibroblasts proliferating	Cep128
Zwilch1	0.00000000000000000000000000000000000799969372767523	3.35101666875607	0.58	0.061	0.000000000000000000000000000000258270111997995	Fibroblasts proliferating	Zwilch
Efemp11	0.0000000000000000000000000000000000086438495452407	2.0742272376885	0.864	0.198	0.000000000000000000000000000000279066682568096	Fibroblasts proliferating	Efemp1
Bub1	0.00000000000000000000000000000000000947823764958061	4.26953052500058	0.489	0.032	0.00000000000000000000000000000030600490251671	Fibroblasts proliferating	Bub1
Prrx12	0.0000000000000000000000000000000000101656455956609	2.24353235787414	0.932	0.292	0.000000000000000000000000000000328197868055911	Fibroblasts proliferating	Prrx1
Antxr13	0.0000000000000000000000000000000000102549758574578	1.88268065446486	0.886	0.258	0.000000000000000000000000000000331081895558024	Fibroblasts proliferating	Antxr1
Ccnf	0.0000000000000000000000000000000000109934763884388	4.20646948991161	0.5	0.033	0.000000000000000000000000000000354924385200748	Fibroblasts proliferating	Ccnf
Sned12	0.0000000000000000000000000000000000110434947014325	2.20109084520695	0.92	0.265	0.000000000000000000000000000000356539226435748	Fibroblasts proliferating	Sned1
Adamts22	0.0000000000000000000000000000000000186225679980185	2.09480770462388	0.864	0.234	0.000000000000000000000000000000601229607816027	Fibroblasts proliferating	Adamts2
Lhfp4	0.0000000000000000000000000000000000234407399706954	2.03546423067176	0.898	0.261	0.000000000000000000000000000000756784289953901	Fibroblasts proliferating	Lhfp
Gpsm24	0.0000000000000000000000000000000000366798621273527	3.00371572548105	0.602	0.094	0.00000000000000000000000000000118420934878158	Fibroblasts proliferating	Gpsm2
Ifi2051	0.0000000000000000000000000000000000676863892060705	1.94686679589744	0.773	0.163	0.00000000000000000000000000000218525507551799	Fibroblasts proliferating	Ifi205
Slit32	0.0000000000000000000000000000000000807797147191366	2.04204275730774	0.989	0.535	0.00000000000000000000000000000260797308970732	Fibroblasts proliferating	Slit3
Incenp1	0.000000000000000000000000000000000108003313492047	3.55094239634037	0.648	0.084	0.00000000000000000000000000000348688697609072	Fibroblasts proliferating	Incenp
Cep55	0.000000000000000000000000000000000236257220690282	4.34750900830155	0.409	0.021	0.00000000000000000000000000000762756436998577	Fibroblasts proliferating	Cep55
Birc5	0.000000000000000000000000000000000301818532527597	3.8863831488178	0.42	0.03	0.00000000000000000000000000000974421132265347	Fibroblasts proliferating	Birc5
Fam171a12	0.000000000000000000000000000000000695221257494077	2.59166866979745	0.739	0.147	0.0000000000000000000000000000224452182981963	Fibroblasts proliferating	Fam171a1
Ext14	0.000000000000000000000000000000000965687674998394	1.66140420518029	1	0.848	0.0000000000000000000000000000311772265873231	Fibroblasts proliferating	Ext1
Rbms35	0.00000000000000000000000000000000112971024925957	1.69421300093618	1	0.553	0.0000000000000000000000000000364726953973453	Fibroblasts proliferating	Rbms3
Bnc22	0.00000000000000000000000000000000178310786973175	2.08048294856475	0.989	0.407	0.0000000000000000000000000000575676375742896	Fibroblasts proliferating	Bnc2
Tnxb1	0.00000000000000000000000000000000183687261008355	2.41866479680031	0.739	0.184	0.0000000000000000000000000000593034322165475	Fibroblasts proliferating	Tnxb
Nova11	0.00000000000000000000000000000000299673382904422	1.69521624444644	0.886	0.24	0.0000000000000000000000000000967495516706925	Fibroblasts proliferating	Nova1
Dlgap5	0.00000000000000000000000000000000348560437839474	4.260323370597	0.42	0.031	0.000000000000000000000000000112532737356474	Fibroblasts proliferating	Dlgap5
Rhoj3	0.00000000000000000000000000000000411883802193434	2.13509613999698	0.795	0.194	0.00000000000000000000000000013297668553815	Fibroblasts proliferating	Rhoj
Enah6	0.00000000000000000000000000000000461567280076983	2.28554214220336	0.807	0.209	0.000000000000000000000000000149016996372854	Fibroblasts proliferating	Enah
Zgrf1	0.0000000000000000000000000000000100405787113197	3.06952041460994	0.511	0.071	0.000000000000000000000000000324160083694957	Fibroblasts proliferating	Zgrf1
Kntc1	0.0000000000000000000000000000000105021145348226	3.78932993487358	0.466	0.036	0.000000000000000000000000000339060767756747	Fibroblasts proliferating	Kntc1
Mrc22	0.0000000000000000000000000000000306840615890263	2.51502642214954	0.636	0.114	0.000000000000000000000000000990634928401713	Fibroblasts proliferating	Mrc2
Cntln2	0.0000000000000000000000000000000367059749492739	2.63152107045891	0.784	0.195	0.00000000000000000000000000118505240123731	Fibroblasts proliferating	Cntln
Prr11	0.0000000000000000000000000000000393527507693579	4.71412760381152	0.409	0.022	0.00000000000000000000000000127050355858872	Fibroblasts proliferating	Prr11
Il1r12	0.0000000000000000000000000000000394842579295499	2.3729622221293	0.898	0.257	0.00000000000000000000000000127474926725552	Fibroblasts proliferating	Il1r1
Eml13	0.0000000000000000000000000000000405172611170096	2.57870296147057	0.625	0.121	0.00000000000000000000000000130809977516265	Fibroblasts proliferating	Eml1
Kirrel5	0.0000000000000000000000000000000439869915742685	1.88100913364954	0.864	0.259	0.00000000000000000000000000142012002297526	Fibroblasts proliferating	Kirrel
Col12a13	0.0000000000000000000000000000000644469221228663	1.97706927052988	0.568	0.12	0.00000000000000000000000000208066888073674	Fibroblasts proliferating	Col12a1
Tspan112	0.0000000000000000000000000000000888100050687742	3.20281331803337	0.466	0.048	0.00000000000000000000000000286723101364537	Fibroblasts proliferating	Tspan11
Adamtsl11	0.000000000000000000000000000000170725885180875	1.73837296670806	0.852	0.236	0.00000000000000000000000000551188520306454	Fibroblasts proliferating	Adamtsl1
Rian2	0.000000000000000000000000000000396552036049753	2.40637181060939	0.67	0.114	0.0000000000000000000000000128026824838663	Fibroblasts proliferating	Rian
Brca11	0.000000000000000000000000000000446566206164392	3.04775035207994	0.511	0.062	0.0000000000000000000000000144173899660174	Fibroblasts proliferating	Brca1
Foxm1	0.000000000000000000000000000000549119213529721	4.5819341138716	0.386	0.018	0.000000000000000000000000017728313808807	Fibroblasts proliferating	Foxm1
Bub1b	0.000000000000000000000000000000962411252427344	3.80187723241735	0.455	0.037	0.0000000000000000000000000310714472846168	Fibroblasts proliferating	Bub1b
Tshz32	0.00000000000000000000000000000111668348406527	2.06196903011106	0.773	0.176	0.0000000000000000000000000360521262830473	Fibroblasts proliferating	Tshz3
Rbfox27	0.00000000000000000000000000000187283163990934	1.63194200067096	1	0.529	0.0000000000000000000000000604643694944732	Fibroblasts proliferating	Rbfox2
Ska21	0.00000000000000000000000000000213285716021638	2.63302104070308	0.58	0.102	0.0000000000000000000000000688592934175858	Fibroblasts proliferating	Ska2
Cdk5rap22	0.00000000000000000000000000000230043274577413	2.09872324439403	0.795	0.252	0.0000000000000000000000000742694711973179	Fibroblasts proliferating	Cdk5rap2
Polq	0.00000000000000000000000000000239066786459189	3.36262748150549	0.511	0.052	0.0000000000000000000000000771827120083491	Fibroblasts proliferating	Polq
Rad54b	0.00000000000000000000000000000258590752903058	3.48171670583732	0.466	0.045	0.0000000000000000000000000834860245747522	Fibroblasts proliferating	Rad54b
Smc21	0.00000000000000000000000000000338302496649175	2.74344818585513	0.591	0.093	0.000000000000000000000000109220961043186	Fibroblasts proliferating	Smc2
Rad51ap1	0.00000000000000000000000000000366613335315067	4.23202714778187	0.364	0.023	0.000000000000000000000000118361115306469	Fibroblasts proliferating	Rad51ap1
Hmcn14	0.00000000000000000000000000000411465128266866	2.30693142763109	0.761	0.222	0.000000000000000000000000132841516660958	Fibroblasts proliferating	Hmcn1
Ulbp1	0.00000000000000000000000000000499835600167543	3.63936729481142	0.489	0.049	0.000000000000000000000000161371923514091	Fibroblasts proliferating	Ulbp1
Cacna2d14	0.00000000000000000000000000000571456422551378	1.98418260809315	0.807	0.229	0.000000000000000000000000184494706020712	Fibroblasts proliferating	Cacna2d1
Ndc80	0.00000000000000000000000000000716993961258438	3.54219785965258	0.466	0.042	0.000000000000000000000000231481500392287	Fibroblasts proliferating	Ndc80
Rad51b2	0.00000000000000000000000000000719408640837923	2.06261282931964	0.898	0.332	0.000000000000000000000000232261079694524	Fibroblasts proliferating	Rad51b
Kifc1	0.00000000000000000000000000000737820777037437	4.14166742449273	0.398	0.025	0.000000000000000000000000238205437866537	Fibroblasts proliferating	Kifc1
Dcbld22	0.0000000000000000000000000000151441775268503	2.09645108024088	0.727	0.189	0.000000000000000000000000488929771454361	Fibroblasts proliferating	Dcbld2
Hs6st24	0.0000000000000000000000000000153980751784803	2.99693590160869	0.443	0.063	0.000000000000000000000000497126857137236	Fibroblasts proliferating	Hs6st2
Tbx152	0.0000000000000000000000000000182089703439491	2.08389740906287	0.818	0.215	0.000000000000000000000000587876607554397	Fibroblasts proliferating	Tbx15
E2f7	0.0000000000000000000000000000449963228314714	4.27211553813271	0.443	0.025	0.00000000000000000000000145270628261405	Fibroblasts proliferating	E2f7
Rnf1652	0.0000000000000000000000000000464966312882961	3.00445503667411	0.591	0.09	0.00000000000000000000000150114374114264	Fibroblasts proliferating	Rnf165
Shcbp1	0.0000000000000000000000000000805666728485039	4.0683640239436	0.432	0.028	0.00000000000000000000000260109503291395	Fibroblasts proliferating	Shcbp1
Cip2a	0.000000000000000000000000000157376979858479	4.04811295618113	0.443	0.038	0.00000000000000000000000508091579473098	Fibroblasts proliferating	Cip2a
Zfp5213	0.000000000000000000000000000166574717582969	1.59492796082537	0.932	0.393	0.00000000000000000000000537786475716614	Fibroblasts proliferating	Zfp521
Depdc1b	0.000000000000000000000000000181444685110927	3.93071100115437	0.432	0.029	0.00000000000000000000000585794165880628	Fibroblasts proliferating	Depdc1b
Vgll32	0.000000000000000000000000000216349926000314	2.38069686757905	0.602	0.122	0.00000000000000000000000698485736092015	Fibroblasts proliferating	Vgll3
Loxl12	0.000000000000000000000000000222780749170487	2.21100635881206	0.625	0.131	0.00000000000000000000000719247648696918	Fibroblasts proliferating	Loxl1
Bcat12	0.000000000000000000000000000323154304759312	2.83764587462742	0.432	0.056	0.0000000000000000000000104330367291544	Fibroblasts proliferating	Bcat1
Ephb22	0.000000000000000000000000000327561999595877	2.77933427395544	0.523	0.114	0.0000000000000000000000105753391569529	Fibroblasts proliferating	Ephb2
Pknox23	0.000000000000000000000000000349273046717335	2.34892573274124	0.58	0.115	0.0000000000000000000000112762803132692	Fibroblasts proliferating	Pknox2
Abi3bp1	0.000000000000000000000000000381924925239355	2.37529476527109	0.864	0.276	0.0000000000000000000000123304462113526	Fibroblasts proliferating	Abi3bp
Dclk13	0.00000000000000000000000000043600040977257	1.86958481884882	0.83	0.249	0.0000000000000000000000140762732295074	Fibroblasts proliferating	Dclk1
Bmper2	0.00000000000000000000000000043647648753893	2.39013045972609	0.682	0.182	0.0000000000000000000000140916434001943	Fibroblasts proliferating	Bmper
Ebf21	0.000000000000000000000000000476516772630094	1.54088676439918	0.886	0.301	0.0000000000000000000000153843440043626	Fibroblasts proliferating	Ebf2
Cdca8	0.000000000000000000000000000680859313951686	3.6965697349837	0.443	0.036	0.0000000000000000000000219815429509302	Fibroblasts proliferating	Cdca8
Troap	0.000000000000000000000000000762569351935476	4.59342988878607	0.307	0.015	0.0000000000000000000000246195515272369	Fibroblasts proliferating	Troap
Cald15	0.000000000000000000000000000890584626136824	1.34608145659712	0.932	0.35	0.0000000000000000000000287525246548274	Fibroblasts proliferating	Cald1
Chl12	0.000000000000000000000000000933138395168415	3.24279981710213	0.568	0.123	0.0000000000000000000000301263730880123	Fibroblasts proliferating	Chl1
Hhipl12	0.000000000000000000000000000940799567760858	3.13726421925005	0.466	0.058	0.0000000000000000000000303737140451593	Fibroblasts proliferating	Hhipl1
Gxylt23	0.00000000000000000000000000159496319240882	2.01745601984356	0.591	0.13	0.0000000000000000000000514933866669188	Fibroblasts proliferating	Gxylt2
Adamts191	0.00000000000000000000000000181296589224248	3.26200682844657	0.489	0.073	0.0000000000000000000000585316038310486	Fibroblasts proliferating	Adamts19
Lhfpl23	0.00000000000000000000000000202281803480539	1.69106407132375	0.773	0.242	0.000000000000000000000065306680253692	Fibroblasts proliferating	Lhfpl2
Samd44	0.00000000000000000000000000208808711270974	1.86221223221613	0.818	0.262	0.000000000000000000000067413892433834	Fibroblasts proliferating	Samd4
Col6a33	0.00000000000000000000000000308607902797824	1.92859116322174	0.784	0.245	0.0000000000000000000000996340614182775	Fibroblasts proliferating	Col6a3
Gfpt21	0.00000000000000000000000000331984680720874	1.7047448925937	0.659	0.147	0.000000000000000000000107181254170734	Fibroblasts proliferating	Gfpt2
Bmp14	0.00000000000000000000000000353411607083131	2.03955437665292	0.716	0.173	0.000000000000000000000114098937346789	Fibroblasts proliferating	Bmp1
Pcdh74	0.00000000000000000000000000359847774140772	1.77095560528741	0.92	0.431	0.000000000000000000000116176853881348	Fibroblasts proliferating	Pcdh7
Twist1	0.00000000000000000000000000369818264998892	3.26630423844974	0.284	0.021	0.000000000000000000000119395826854892	Fibroblasts proliferating	Twist1
Cacna1c4	0.00000000000000000000000000422986920969521	1.70115256894497	0.739	0.213	0.00000000000000000000013656132743501	Fibroblasts proliferating	Cacna1c
Fbn22	0.00000000000000000000000000681673007649486	2.56971798086182	0.398	0.066	0.000000000000000000000220078130519636	Fibroblasts proliferating	Fbn2
Tcf7l15	0.00000000000000000000000000715407129003841	1.73058569780933	0.875	0.363	0.00000000000000000000023096919159889	Fibroblasts proliferating	Tcf7l1
Gas71	0.00000000000000000000000000875437042279548	2.10662391628019	0.898	0.384	0.000000000000000000000282634849099952	Fibroblasts proliferating	Gas7
Fbln13	0.00000000000000000000000000938629217943212	2.54809766543608	0.42	0.058	0.000000000000000000000303036443012966	Fibroblasts proliferating	Fbln1
Lama22	0.0000000000000000000000000124645711513604	1.24214271536762	0.852	0.289	0.000000000000000000000402418679621672	Fibroblasts proliferating	Lama2
Ckap51	0.0000000000000000000000000125018864890096	1.97980310199066	0.875	0.377	0.000000000000000000000403623405297673	Fibroblasts proliferating	Ckap5
Ncaph	0.000000000000000000000000014353407246862	3.77260231221382	0.352	0.026	0.000000000000000000000463399752964938	Fibroblasts proliferating	Ncaph
Fndc12	0.0000000000000000000000000149798624875385	1.85794205035964	0.648	0.152	0.00000000000000000000048362486041018	Fibroblasts proliferating	Fndc1
Tmpo	0.0000000000000000000000000158924820145759	2.08761784332048	0.818	0.265	0.000000000000000000000513088781840584	Fibroblasts proliferating	Tmpo
Magi22	0.000000000000000000000000016361416541351	1.29696703097738	0.818	0.263	0.000000000000000000000528228333037516	Fibroblasts proliferating	Magi2
Tmeff21	0.0000000000000000000000000178043998733751	1.81523992215201	0.75	0.21	0.000000000000000000000574815049911916	Fibroblasts proliferating	Tmeff2
Gjc11	0.0000000000000000000000000196792364839757	2.85927461056391	0.5	0.066	0.000000000000000000000635344149885155	Fibroblasts proliferating	Gjc1
Fgf72	0.0000000000000000000000000248478675543344	2.34133768995197	0.568	0.129	0.000000000000000000000802213403991686	Fibroblasts proliferating	Fgf7
Kif18b	0.0000000000000000000000000284723686833707	4.35536282798103	0.33	0.019	0.000000000000000000000919230422942624	Fibroblasts proliferating	Kif18b
Kif20b1	0.0000000000000000000000000322310285016738	2.98646079201935	0.58	0.08	0.00000000000000000000104057875517654	Fibroblasts proliferating	Kif20b
Dlc12	0.0000000000000000000000000352299812127197	1.58509266388695	1	0.548	0.00000000000000000000113739994345266	Fibroblasts proliferating	Dlc1
Atp10a2	0.0000000000000000000000000386262390277467	1.99246748317337	0.773	0.26	0.0000000000000000000012470481270108	Fibroblasts proliferating	Atp10a
Cenpi	0.0000000000000000000000000521260782410076	3.82973820989395	0.409	0.033	0.00000000000000000000168289043601093	Fibroblasts proliferating	Cenpi
Kif2c	0.0000000000000000000000000717835358594169	4.65603452023017	0.341	0.02	0.00000000000000000000231753145522127	Fibroblasts proliferating	Kif2c
Brip11	0.0000000000000000000000000806842310457949	3.16787404580164	0.5	0.072	0.00000000000000000000260489039931349	Fibroblasts proliferating	Brip1
Gpc64	0.0000000000000000000000000853223208425337	1.33996041006123	0.943	0.432	0.0000000000000000000027546311284012	Fibroblasts proliferating	Gpc6
Adgra22	0.00000000000000000000000008685119747199	2.70340942583083	0.42	0.056	0.0000000000000000000028039909103832	Fibroblasts proliferating	Adgra2
Smc4	0.000000000000000000000000199072313006223	1.64774071093604	0.898	0.314	0.00000000000000000000642704962540592	Fibroblasts proliferating	Smc4
Mms22l1	0.000000000000000000000000202496709230289	2.19373794633288	0.636	0.156	0.00000000000000000000653760625749989	Fibroblasts proliferating	Mms22l
Gfra21	0.000000000000000000000000242039094563927	2.58549059608348	0.545	0.093	0.00000000000000000000781423216799638	Fibroblasts proliferating	Gfra2
Tshz23	0.000000000000000000000000305957184762317	1.39361442008837	0.955	0.423	0.00000000000000000000987782771005141	Fibroblasts proliferating	Tshz2
Knstrn	0.000000000000000000000000382024493818551	3.63261644145551	0.375	0.03	0.0000000000000000000123336607829319	Fibroblasts proliferating	Knstrn
Dbf41	0.000000000000000000000000411802507841486	2.7504773941577	0.523	0.084	0.0000000000000000000132950439656624	Fibroblasts proliferating	Dbf4
Spdl1	0.000000000000000000000000421593698255977	3.22102195376184	0.398	0.042	0.0000000000000000000136111525481942	Fibroblasts proliferating	Spdl1
Epb41l35	0.000000000000000000000000486340899192307	2.00079605058694	0.568	0.126	0.0000000000000000000157015159304236	Fibroblasts proliferating	Epb41l3
Kif231	0.000000000000000000000000687877793955145	3.22535363652933	0.534	0.058	0.0000000000000000000222081345778419	Fibroblasts proliferating	Kif23
Csgalnact13	0.000000000000000000000000733576334979318	2.02772801818098	0.784	0.261	0.0000000000000000000236835119748073	Fibroblasts proliferating	Csgalnact1
Stil	0.000000000000000000000000881551312644446	3.38485060515892	0.375	0.037	0.0000000000000000000284608841287259	Fibroblasts proliferating	Stil
Hspg24	0.000000000000000000000000888005567891164	2.04744801951148	0.727	0.185	0.0000000000000000000286692597593662	Fibroblasts proliferating	Hspg2
Ncapg2	0.00000000000000000000000160452728881194	3.30789653373627	0.545	0.069	0.0000000000000000000518021635192936	Fibroblasts proliferating	Ncapg2
Pimreg	0.00000000000000000000000199180028016883	5.57208987915279	0.261	0.006	0.0000000000000000000643052720452506	Fibroblasts proliferating	Pimreg
Kif242	0.00000000000000000000000552433169088543	2.86913335449409	0.545	0.093	0.000000000000000000178353048640236	Fibroblasts proliferating	Kif24
Prdm53	0.00000000000000000000000657299644142326	1.77314034895837	0.636	0.16	0.00000000000000000021220919011135	Fibroblasts proliferating	Prdm5
Rad51	0.00000000000000000000000682473570932606	3.35276834368864	0.398	0.046	0.000000000000000000220336592375592	Fibroblasts proliferating	Rad51
Arhgap62	0.00000000000000000000000877755264168742	1.39352190421241	0.943	0.428	0.000000000000000000283383287036878	Fibroblasts proliferating	Arhgap6
Plk4	0.0000000000000000000000104248789967615	2.79290614855703	0.352	0.043	0.000000000000000000336567218410444	Fibroblasts proliferating	Plk4
Fndc3b6	0.000000000000000000000011383383744496	1.17129876622267	0.966	0.64	0.000000000000000000367512544191055	Fibroblasts proliferating	Fndc3b
Atad21	0.0000000000000000000000115292870963199	2.55235203596477	0.739	0.19	0.000000000000000000372223033904689	Fibroblasts proliferating	Atad2
Esco2	0.000000000000000000000012638459420041	4.84011869820208	0.341	0.02	0.000000000000000000408032662376025	Fibroblasts proliferating	Esco2
Cenph	0.0000000000000000000000132772199921128	3.31435304860074	0.386	0.04	0.000000000000000000428655047445361	Fibroblasts proliferating	Cenph
Dbn12	0.0000000000000000000000145680104242152	2.29134005634655	0.375	0.061	0.000000000000000000470328216545786	Fibroblasts proliferating	Dbn1
Mcc3	0.0000000000000000000000179145103204043	1.71888462460561	0.909	0.359	0.000000000000000000578369965694251	Fibroblasts proliferating	Mcc
Mir100hg4	0.0000000000000000000000207759578242216	1.69632227002967	0.852	0.349	0.000000000000000000670751798354996	Fibroblasts proliferating	Mir100hg
Kif18a2	0.0000000000000000000000224149522971132	3.20829595447532	0.5	0.063	0.000000000000000000723666734912298	Fibroblasts proliferating	Kif18a
Zfp385b1	0.0000000000000000000000278657278785006	2.76924345104395	0.466	0.083	0.00000000000000000089964502455739	Fibroblasts proliferating	Zfp385b
Adamts51	0.0000000000000000000000338835306562075	1.77454655691369	0.75	0.22	0.00000000000000000109392978723566	Fibroblasts proliferating	Adamts5
Mark15	0.0000000000000000000000398181172166295	1.66448231929708	0.591	0.156	0.00000000000000000128552791433888	Fibroblasts proliferating	Mark1
Atp8b14	0.00000000000000000000004566512847474	1.93924211520298	0.795	0.261	0.00000000000000000147429867280698	Fibroblasts proliferating	Atp8b1
Lrrc171	0.0000000000000000000000509546888630106	2.71795783420115	0.398	0.051	0.0000000000000000016450721299423	Fibroblasts proliferating	Lrrc17
Clspn1	0.000000000000000000000051232118620922	2.89792764602459	0.455	0.076	0.00000000000000000165402894967647	Fibroblasts proliferating	Clspn
Cd341	0.0000000000000000000000742227359881948	2.09905719214981	0.568	0.103	0.00000000000000000239628103137887	Fibroblasts proliferating	Cd34
Mfap52	0.0000000000000000000000758592511721058	1.83659535855396	0.511	0.109	0.00000000000000000244911592409144	Fibroblasts proliferating	Mfap5
Ulk41	0.0000000000000000000000909363225815228	3.41125503986424	0.443	0.059	0.00000000000000000293587917454446	Fibroblasts proliferating	Ulk4
Kcnt21	0.000000000000000000000116566395062261	2.28960934387729	0.625	0.111	0.00000000000000000376334606458509	Fibroblasts proliferating	Kcnt2
Emp13	0.000000000000000000000118567137484282	1.89081868692844	0.602	0.166	0.00000000000000000382794003368003	Fibroblasts proliferating	Emp1
Prickle25	0.000000000000000000000147785193967387	1.88464096259771	0.807	0.295	0.0000000000000000047712449872371	Fibroblasts proliferating	Prickle2
Ackr31	0.000000000000000000000161074711423531	2.59257255159867	0.455	0.095	0.00000000000000000520029705830871	Fibroblasts proliferating	Ackr3
Slc4a41	0.000000000000000000000192724408995687	1.71969028960805	0.784	0.247	0.00000000000000000622210754442574	Fibroblasts proliferating	Slc4a4
Medag2	0.000000000000000000000226766617853972	2.1555971921756	0.511	0.115	0.00000000000000000732116025741548	Fibroblasts proliferating	Medag
Cdk144	0.000000000000000000000239122414238332	1.25712999387489	0.92	0.516	0.00000000000000000772006714368454	Fibroblasts proliferating	Cdk14
Fanca2	0.000000000000000000000254322790295091	3.6695076238949	0.466	0.047	0.00000000000000000821081128467702	Fibroblasts proliferating	Fanca
Tacc3	0.000000000000000000000303796209095729	3.5505698625611	0.386	0.041	0.00000000000000000980806061065561	Fibroblasts proliferating	Tacc3
Phldb24	0.000000000000000000000328111527159071	1.58645723728325	0.716	0.199	0.0000000000000000105930806543306	Fibroblasts proliferating	Phldb2
Ska3	0.000000000000000000000364300992348734	4.53511064759954	0.273	0.018	0.0000000000000000117614575379789	Fibroblasts proliferating	Ska3
Eldr	0.000000000000000000000385399461086665	3.7201727411111	0.25	0.015	0.000000000000000012442621601183	Fibroblasts proliferating	Eldr
Nav12	0.000000000000000000000493627779214479	1.38567207621019	0.932	0.466	0.0000000000000000159367728519394	Fibroblasts proliferating	Nav1
Stard91	0.000000000000000000000505950696422528	1.99055795116464	0.705	0.216	0.0000000000000000163346182340013	Fibroblasts proliferating	Stard9
Tmem45a2	0.00000000000000000000053463415121552	2.47207039271166	0.42	0.069	0.0000000000000000172606635719931	Fibroblasts proliferating	Tmem45a
Trerf12	0.000000000000000000000636216209771604	1.32890177915828	0.909	0.4	0.0000000000000000205402403324762	Fibroblasts proliferating	Trerf1
Dsel1	0.000000000000000000000643468459038519	1.92852946617983	0.489	0.101	0.0000000000000000207743792000586	Fibroblasts proliferating	Dsel
Fbln24	0.000000000000000000000765250980600111	2.09594509208197	0.534	0.119	0.0000000000000000247061279086746	Fibroblasts proliferating	Fbln2
Trabd2b3	0.000000000000000000000784368626017188	2.16440011351907	0.739	0.241	0.0000000000000000253233410909649	Fibroblasts proliferating	Trabd2b
Ncapd21	0.000000000000000000000821026313508807	3.27700240195161	0.466	0.071	0.0000000000000000265068345316318	Fibroblasts proliferating	Ncapd2
Egfr4	0.000000000000000000000852425289823187	1.59741421738069	0.943	0.49	0.0000000000000000275205504819416	Fibroblasts proliferating	Egfr
Arhgap216	0.000000000000000000000875024990639689	1.66601219552297	0.841	0.407	0.0000000000000000282501818228024	Fibroblasts proliferating	Arhgap21
Mid13	0.000000000000000000000992448941111752	1.7408578632812	0.807	0.311	0.0000000000000000320412140637929	Fibroblasts proliferating	Mid1
Cyp7b12	0.00000000000000000000125107758877008	2.43954234601536	0.534	0.14	0.0000000000000000403910399534419	Fibroblasts proliferating	Cyp7b1
Bard1	0.00000000000000000000128189254500657	2.86314020998324	0.409	0.055	0.0000000000000000413859008155371	Fibroblasts proliferating	Bard1
Glis37	0.00000000000000000000135828537638177	1.82961810689563	0.739	0.342	0.0000000000000000438522433764853	Fibroblasts proliferating	Glis3
Srgap13	0.00000000000000000000147416311881399	1.66972666056519	0.807	0.313	0.0000000000000000475933562909096	Fibroblasts proliferating	Srgap1
Pif1	0.00000000000000000000202013115057767	4.68668627613382	0.25	0.012	0.0000000000000000652199341964	Fibroblasts proliferating	Pif1
Sparc3	0.00000000000000000000202638738004965	1.72425248695343	0.739	0.223	0.0000000000000000654219165649031	Fibroblasts proliferating	Sparc
Psd32	0.00000000000000000000203068574365073	1.55575817666195	0.92	0.544	0.0000000000000000655606892337639	Fibroblasts proliferating	Psd3
Tram22	0.00000000000000000000238258984271903	1.555301249652	0.705	0.237	0.0000000000000000769219130721839	Fibroblasts proliferating	Tram2
Dlg43	0.00000000000000000000269777844540177	1.82920193055852	0.545	0.124	0.0000000000000000870977771097961	Fibroblasts proliferating	Dlg4
Ckap4	0.00000000000000000000280354586607453	2.46009227187121	0.341	0.047	0.0000000000000000905124782862162	Fibroblasts proliferating	Ckap4
Galnt161	0.00000000000000000000502714221206497	2.56105511749444	0.455	0.083	0.000000000000000162301286316518	Fibroblasts proliferating	Galnt16
Ngf1	0.00000000000000000000704690285883835	3.23974550143843	0.33	0.041	0.000000000000000227509258797596	Fibroblasts proliferating	Ngf
Adamts152	0.00000000000000000000907272220024339	2.37046164209316	0.5	0.112	0.000000000000000292912836234858	Fibroblasts proliferating	Adamts15
Fam83d	0.0000000000000000000130224163940097	4.86863840342258	0.216	0.009	0.000000000000000420428713280604	Fibroblasts proliferating	Fam83d
Nsd23	0.0000000000000000000137024613983817	1.99916225058086	0.795	0.329	0.000000000000000442383966246754	Fibroblasts proliferating	Nsd2
Cdkn2c	0.0000000000000000000163326560244344	3.28020840489619	0.352	0.037	0.000000000000000527299799748864	Fibroblasts proliferating	Cdkn2c
Pole	0.000000000000000000017212092773912	2.96550036221545	0.398	0.055	0.000000000000000555692415205749	Fibroblasts proliferating	Pole
Cep1521	0.000000000000000000019053117075015	1.88727365097964	0.557	0.137	0.000000000000000615129884766859	Fibroblasts proliferating	Cep152
9330154J02Rik1	0.0000000000000000000195671048442798	3.14094956969062	0.341	0.036	0.000000000000000631723979897572	Fibroblasts proliferating	9330154J02Rik
Fap2	0.0000000000000000000220765098972864	1.73495175288988	0.739	0.234	0.000000000000000712740122033892	Fibroblasts proliferating	Fap
Heg12	0.0000000000000000000265290157839413	1.58302467438602	0.886	0.493	0.000000000000000856489274584545	Fibroblasts proliferating	Heg1
Pard3b1	0.0000000000000000000281596205991311	1.26624976273919	0.943	0.58	0.000000000000000909133351042948	Fibroblasts proliferating	Pard3b
Ebf12	0.0000000000000000000305475094998617	1.24576095205782	0.989	0.761	0.000000000000000986226344203035	Fibroblasts proliferating	Ebf1
Celf21	0.0000000000000000000369368943387972	0.898828073479407	0.989	0.886	0.00000000000000119250763372807	Fibroblasts proliferating	Celf2
Apbb24	0.0000000000000000000436361540042512	1.13203677143631	0.943	0.52	0.00000000000000140879323202725	Fibroblasts proliferating	Apbb2
Emilin21	0.0000000000000000000454517515374755	1.87381886954852	0.523	0.116	0.0000000000000014674097983874	Fibroblasts proliferating	Emilin2
Thbs31	0.0000000000000000000475948980162653	2.4811414759726	0.375	0.058	0.00000000000000153660128245512	Fibroblasts proliferating	Thbs3
Pdgfra2	0.0000000000000000000489634871961297	1.76952782274773	0.636	0.154	0.00000000000000158078618412705	Fibroblasts proliferating	Pdgfra
Sept101	0.0000000000000000000544296696164875	2.12339538404835	0.511	0.122	0.0000000000000017572618835683	Fibroblasts proliferating	Sept10
Spidr2	0.0000000000000000000744265114976353	1.71627008178756	0.864	0.394	0.00000000000000240285992370115	Fibroblasts proliferating	Spidr
C1s12	0.0000000000000000000807757278317584	1.89530669287689	0.545	0.138	0.00000000000000260784437304832	Fibroblasts proliferating	C1s1
Ankle1	0.0000000000000000000902472898006469	4.32169573742354	0.227	0.011	0.00000000000000291363375121388	Fibroblasts proliferating	Ankle1
Espl1	0.000000000000000000097074712059055	3.4343231136009	0.375	0.034	0.00000000000000313405707882659	Fibroblasts proliferating	Espl1
Radil2	0.000000000000000000126744255272609	2.3174339613307	0.409	0.081	0.00000000000000409193828147617	Fibroblasts proliferating	Radil
Creb52	0.000000000000000000134316173304995	1.76815026623321	0.75	0.349	0.00000000000000433639765515177	Fibroblasts proliferating	Creb5
Kif22	0.000000000000000000160533231870661	4.10795141493014	0.318	0.027	0.0000000000000051828153909443	Fibroblasts proliferating	Kif22
Sec24d3	0.000000000000000000257811391984359	1.5725688800624	0.795	0.304	0.00000000000000832344079021504	Fibroblasts proliferating	Sec24d
Cped12	0.000000000000000000264350982417615	1.14931075075084	0.966	0.426	0.00000000000000853457146735272	Fibroblasts proliferating	Cped1
Frmd64	0.000000000000000000320937999221194	1.77778488061634	0.795	0.332	0.0000000000000103614833048563	Fibroblasts proliferating	Frmd6
Col27a12	0.000000000000000000329632281057318	2.21058248681164	0.511	0.108	0.0000000000000106421781939355	Fibroblasts proliferating	Col27a1
Cdr2l2	0.000000000000000000340626437976088	2.65562053799548	0.386	0.056	0.000000000000010997124550058	Fibroblasts proliferating	Cdr2l
Nemp1	0.000000000000000000422568025776369	2.34871702647354	0.386	0.061	0.0000000000000136426087121901	Fibroblasts proliferating	Nemp1
Farp17	0.000000000000000000473813472391134	1.55029614284858	0.875	0.399	0.0000000000000152970679561477	Fibroblasts proliferating	Farp1
Arhgap11a	0.000000000000000000494637499444727	2.7099005275014	0.352	0.051	0.000000000000015969371669573	Fibroblasts proliferating	Arhgap11a
Tbc1d31	0.00000000000000000050804456925955	2.22245166350966	0.455	0.099	0.0000000000000164022189185446	Fibroblasts proliferating	Tbc1d31
Cdc25b	0.000000000000000000521549583440345	2.43771757581878	0.364	0.047	0.0000000000000168382283013715	Fibroblasts proliferating	Cdc25b
Col6a22	0.000000000000000000523781077563057	2.11446314385326	0.432	0.09	0.0000000000000169102720891233	Fibroblasts proliferating	Col6a2
Scn7a2	0.000000000000000000588310695364852	1.73919982856655	0.705	0.24	0.0000000000000189936107998542	Fibroblasts proliferating	Scn7a
Bora1	0.000000000000000000648945762939652	2.38733391089841	0.42	0.091	0.0000000000000209512139565067	Fibroblasts proliferating	Bora
Tyms	0.000000000000000000892062639693395	2.64270397353631	0.307	0.05	0.0000000000000288002423225013	Fibroblasts proliferating	Tyms
Nav33	0.000000000000000000922290279541364	1.57223846197434	0.852	0.431	0.0000000000000297761416749929	Fibroblasts proliferating	Nav3
Mir99ahg2	0.00000000000000000117284784989967	1.45949146815822	0.955	0.571	0.0000000000000378653928340108	Fibroblasts proliferating	Mir99ahg
Spc25	0.00000000000000000119382023074672	3.62461422687179	0.273	0.024	0.0000000000000385424861496579	Fibroblasts proliferating	Spc25
Tead15	0.00000000000000000121749941522538	1.23768845800581	0.955	0.474	0.0000000000000393069686205514	Fibroblasts proliferating	Tead1
Plod22	0.00000000000000000124884324651937	1.80262298587665	0.5	0.136	0.0000000000000403189042138778	Fibroblasts proliferating	Plod2
Tk1	0.00000000000000000140717384652775	3.3502326346511	0.341	0.035	0.0000000000000454306076351483	Fibroblasts proliferating	Tk1
B3galt11	0.00000000000000000145641213945277	2.06985704871627	0.67	0.195	0.0000000000000470202659222326	Fibroblasts proliferating	B3galt1
Kifc5b	0.00000000000000000164571763514127	3.28779941587239	0.295	0.027	0.0000000000000531319938505358	Fibroblasts proliferating	Kifc5b
Ncam11	0.00000000000000000166561039931336	2.71327288234894	0.398	0.078	0.0000000000000537742317418318	Fibroblasts proliferating	Ncam1
Sestd14	0.0000000000000000016801756436153	1.0927953978304	0.83	0.349	0.0000000000000542444706541201	Fibroblasts proliferating	Sestd1
Zranb31	0.00000000000000000168063790038012	1.97350173116252	0.5	0.106	0.000000000000054259394613772	Fibroblasts proliferating	Zranb3
Trip13	0.00000000000000000169880619911787	3.32501047800347	0.318	0.03	0.0000000000000548459581385206	Fibroblasts proliferating	Trip13
Pbx16	0.00000000000000000182488221657431	0.995531166331316	0.977	0.631	0.0000000000000589163223621017	Fibroblasts proliferating	Pbx1
Hmgb22	0.00000000000000000190188679906333	2.44874860912025	0.432	0.081	0.0000000000000614024153077596	Fibroblasts proliferating	Hmgb2
Myh103	0.00000000000000000215222393680635	2.24209186625242	0.489	0.103	0.000000000000069484549799793	Fibroblasts proliferating	Myh10
Pclaf	0.00000000000000000258530969477023	3.1785249316561	0.33	0.036	0.0000000000000834667234956569	Fibroblasts proliferating	Pclaf
Ezh23	0.00000000000000000261311694159433	1.9151863888547	0.773	0.303	0.0000000000000843644804593731	Fibroblasts proliferating	Ezh2
Sulf13	0.0000000000000000027091510850146	1.66616265716402	0.636	0.215	0.0000000000000874649427796963	Fibroblasts proliferating	Sulf1
Tgfbr32	0.00000000000000000273830844331925	1.26064179912415	0.977	0.565	0.000000000000088406288092562	Fibroblasts proliferating	Tgfbr3
Hoxb62	0.00000000000000000275610849965996	2.23732069611069	0.398	0.077	0.0000000000000889809629115217	Fibroblasts proliferating	Hoxb6
Rad181	0.0000000000000000030317043430967	1.99049955109308	0.648	0.185	0.000000000000097878574716877	Fibroblasts proliferating	Rad18
Polh2	0.0000000000000000032759125797531	2.4412412283318	0.477	0.095	0.000000000000105762837637329	Fibroblasts proliferating	Polh
Fkbp94	0.00000000000000000355380132987053	1.99095711399586	0.545	0.131	0.00000000000011473447593487	Fibroblasts proliferating	Fkbp9
Cenpa	0.00000000000000000398585158081153	2.97801616630334	0.409	0.058	0.0000000000001286832182865	Fibroblasts proliferating	Cenpa
Prrx21	0.0000000000000000044588213517631	3.03752348898963	0.284	0.031	0.000000000000143953047341672	Fibroblasts proliferating	Prrx2
St3gal22	0.00000000000000000462121161270755	1.82761209735998	0.58	0.182	0.000000000000149195816916263	Fibroblasts proliferating	St3gal2
Agap16	0.00000000000000000494000084571435	1.31383030589415	0.932	0.565	0.000000000000159487927303888	Fibroblasts proliferating	Agap1
Shox2	0.00000000000000000537413523820183	2.95578663262744	0.25	0.031	0.000000000000173503956165346	Fibroblasts proliferating	Shox2
Loxl2	0.00000000000000000565262655094518	2.56952497013657	0.239	0.031	0.000000000000182495048197265	Fibroblasts proliferating	Loxl2
Cenpk	0.00000000000000000650751381576967	3.48571340104584	0.318	0.031	0.000000000000210095083542124	Fibroblasts proliferating	Cenpk
Ccdc342	0.00000000000000000675803964076416	2.35637045055056	0.5	0.101	0.000000000000218183309802071	Fibroblasts proliferating	Ccdc34
Adam331	0.00000000000000000741100094365765	2.00003830168446	0.455	0.109	0.000000000000239264165465987	Fibroblasts proliferating	Adam33
Ror16	0.00000000000000000755265690487959	1.2228421293167	0.807	0.359	0.000000000000243837528174038	Fibroblasts proliferating	Ror1
Gm121222	0.00000000000000000811450493051393	2.14498955724822	0.386	0.081	0.000000000000261976791681642	Fibroblasts proliferating	Gm12122
Zfhx43	0.00000000000000000814570557025135	1.5329006006027	0.795	0.316	0.000000000000262984104335565	Fibroblasts proliferating	Zfhx4
Atad52	0.00000000000000000819268935781745	2.20752930208716	0.466	0.102	0.000000000000264500975917136	Fibroblasts proliferating	Atad5
Wee11	0.00000000000000000853811205686086	2.3563438141374	0.455	0.082	0.000000000000275652947755753	Fibroblasts proliferating	Wee1
Dnah7b1	0.0000000000000000086512908411288	2.82342626056381	0.227	0.024	0.000000000000279306924805843	Fibroblasts proliferating	Dnah7b
Gins3	0.0000000000000000103248224565555	2.76451575926144	0.33	0.041	0.000000000000333336893009893	Fibroblasts proliferating	Gins3
Postn4	0.0000000000000000105706537160354	2.11532425649007	0.568	0.188	0.000000000000341273555222201	Fibroblasts proliferating	Postn
Gen1	0.0000000000000000111390847410201	2.91686185708878	0.307	0.035	0.000000000000359625350863832	Fibroblasts proliferating	Gen1
Blm1	0.0000000000000000121111926683948	2.28588317748406	0.477	0.098	0.000000000000391009855299126	Fibroblasts proliferating	Blm
Dnm3os2	0.0000000000000000132010685460703	2.01666891324957	0.455	0.096	0.00000000000042619649800988	Fibroblasts proliferating	Dnm3os
Fer3	0.0000000000000000149617865457511	1.49764579152346	0.784	0.413	0.000000000000483041278629573	Fibroblasts proliferating	Fer
Lima17	0.0000000000000000172212928803926	1.25671773951849	0.886	0.433	0.000000000000555989440643475	Fibroblasts proliferating	Lima1
B830012L14Rik1	0.0000000000000000183058558252801	2.44133919882236	0.352	0.051	0.00000000000059100455531917	Fibroblasts proliferating	B830012L14Rik
Slc43a32	0.000000000000000022107100138036	1.82547166291316	0.5	0.107	0.000000000000713727727956491	Fibroblasts proliferating	Slc43a3
Parva7	0.0000000000000000228282027880935	1.33969884701108	0.807	0.376	0.000000000000737008527013599	Fibroblasts proliferating	Parva
Ccnb1	0.0000000000000000270071869825694	4.07981788509075	0.25	0.016	0.000000000000871927031732254	Fibroblasts proliferating	Ccnb1
Col24a12	0.0000000000000000326069975657803	2.80428075010107	0.307	0.043	0.00000000000105271691641122	Fibroblasts proliferating	Col24a1
Pla1a2	0.0000000000000000329732386792171	1.81915828997511	0.455	0.105	0.00000000000106454101075852	Fibroblasts proliferating	Pla1a
Arsj	0.0000000000000000367683657736551	2.52066907566157	0.239	0.032	0.00000000000118706668900246	Fibroblasts proliferating	Arsj
Pde3a2	0.0000000000000000378429091912339	0.962982288523252	0.636	0.22	0.00000000000122175832323899	Fibroblasts proliferating	Pde3a
Slit24	0.0000000000000000405845662784028	2.98028421166468	0.534	0.176	0.00000000000131027272229824	Fibroblasts proliferating	Slit2
Prim21	0.0000000000000000452661570803867	1.78598809505912	0.693	0.286	0.00000000000146141788134028	Fibroblasts proliferating	Prim2
Sgce1	0.0000000000000000457798274067529	1.93997163666659	0.557	0.148	0.00000000000147800172782702	Fibroblasts proliferating	Sgce
Sept113	0.0000000000000000493449432624747	1.39838830403741	0.75	0.34	0.000000000001593101493229	Fibroblasts proliferating	Sept11
Runx1t12	0.0000000000000000507772669478646	1.5349329202033	0.5	0.133	0.00000000000163934406341181	Fibroblasts proliferating	Runx1t1
Cdc25c	0.0000000000000000531201449315915	3.93528329706004	0.227	0.016	0.00000000000171498387911643	Fibroblasts proliferating	Cdc25c
Chsy33	0.0000000000000000541441139256452	1.82726809037638	0.477	0.125	0.00000000000174804271808945	Fibroblasts proliferating	Chsy3
Map43	0.0000000000000000594192794904782	1.18899941784945	0.92	0.619	0.00000000000191835143835009	Fibroblasts proliferating	Map4
Pbx34	0.0000000000000000595639635080997	1.60338416710792	0.807	0.327	0.000000000001923022561859	Fibroblasts proliferating	Pbx3
Dpysl22	0.000000000000000068569031215022	1.45590179511285	0.67	0.231	0.00000000000221375117277699	Fibroblasts proliferating	Dpysl2
Airn4	0.000000000000000128862409177854	1.15002191606809	0.932	0.614	0.000000000004160322880307	Fibroblasts proliferating	Airn
Cks2	0.000000000000000139707040929374	2.81180181829254	0.273	0.033	0.00000000000451044181640483	Fibroblasts proliferating	Cks2
Meis22	0.000000000000000155240012783872	1.44755706573196	0.739	0.278	0.00000000000501192381272729	Fibroblasts proliferating	Meis2
Cdon2	0.000000000000000175016510514921	1.40982082790171	0.761	0.301	0.00000000000565040804197422	Fibroblasts proliferating	Cdon
Mybl1	0.000000000000000193495578282888	2.56864314403989	0.318	0.043	0.00000000000624700474486304	Fibroblasts proliferating	Mybl1
P4ha31	0.000000000000000212026736949534	2.83891796597515	0.239	0.026	0.00000000000684528320241569	Fibroblasts proliferating	P4ha3
Dnm12	0.000000000000000224994191459654	1.44263931331089	0.557	0.144	0.00000000000726393747127493	Fibroblasts proliferating	Dnm1
Ugdh1	0.000000000000000232092511830391	1.75379401353506	0.591	0.179	0.00000000000749310674444416	Fibroblasts proliferating	Ugdh
Fancd2	0.00000000000000025686980171811	2.80802013197063	0.33	0.037	0.00000000000829304154846917	Fibroblasts proliferating	Fancd2
Adam122	0.000000000000000259793668281322	1.73379665333584	0.761	0.329	0.00000000000838743858046249	Fibroblasts proliferating	Adam12
Mtcl13	0.000000000000000262560536011333	2.12174331980372	0.295	0.063	0.0000000000084767669051259	Fibroblasts proliferating	Mtcl1
Vegfd1	0.000000000000000290056041272286	1.85667843289037	0.455	0.117	0.00000000000936445929247576	Fibroblasts proliferating	Vegfd
Wdhd11	0.000000000000000373636260134047	2.40401344520804	0.398	0.075	0.0000000000120628466584277	Fibroblasts proliferating	Wdhd1
Tipin1	0.00000000000000049732566257204	1.80651221581125	0.523	0.14	0.0000000000160561590161383	Fibroblasts proliferating	Tipin
Phactr11	0.000000000000000497938396336076	1.82310868329825	0.409	0.097	0.0000000000160759411257102	Fibroblasts proliferating	Phactr1
Pcsk54	0.000000000000000517606873664879	0.905444087517852	0.807	0.351	0.0000000000167109379162706	Fibroblasts proliferating	Pcsk5
Lmnb2	0.000000000000000627468015467539	2.97174977266102	0.239	0.029	0.0000000000202578048793695	Fibroblasts proliferating	Lmnb2
Itgb32	0.000000000000000721809989912617	1.31316257466683	0.477	0.124	0.0000000000233036355243288	Fibroblasts proliferating	Itgb3
Rarres21	0.000000000000000726078317998338	2.54955796017231	0.318	0.062	0.0000000000234414384965763	Fibroblasts proliferating	Rarres2
Fbxl74	0.000000000000000726926280244372	1.08929794564184	0.75	0.304	0.0000000000234688149576896	Fibroblasts proliferating	Fbxl7
Cbx51	0.000000000000000813551937136541	1.53359388989951	0.739	0.302	0.0000000000262655242904532	Fibroblasts proliferating	Cbx5
Dock17	0.000000000000000823936201501302	1.10584023938357	0.92	0.568	0.0000000000266007802654695	Fibroblasts proliferating	Dock1
Asap33	0.000000000000000944157436378301	1.95667945017381	0.489	0.129	0.0000000000304821228334734	Fibroblasts proliferating	Asap3
Opcml2	0.000000000000000982209331595328	1.45515170653064	0.682	0.28	0.0000000000317106282705552	Fibroblasts proliferating	Opcml
Spsb12	0.00000000000000102923729825923	2.11302522146444	0.693	0.278	0.0000000000332289261742993	Fibroblasts proliferating	Spsb1
Tenm34	0.00000000000000107339013665646	1.72167707884286	0.432	0.099	0.0000000000346544005619539	Fibroblasts proliferating	Tenm3
Rassf82	0.00000000000000107461827953001	1.62855465665196	0.602	0.222	0.0000000000346940511546265	Fibroblasts proliferating	Rassf8
Mast25	0.00000000000000109974744682496	1.36273188201596	0.83	0.416	0.0000000000355053463207438	Fibroblasts proliferating	Mast2
Ptx31	0.00000000000000110031958454036	3.33351077496394	0.227	0.026	0.0000000000355238177868855	Fibroblasts proliferating	Ptx3
Igsf10	0.00000000000000125356270750952	2.39561124696423	0.273	0.042	0.0000000000404712720119448	Fibroblasts proliferating	Igsf10
Dst5	0.00000000000000128225944760353	1.13400450726787	0.989	0.554	0.00000000004139774626588	Fibroblasts proliferating	Dst
Sema3c3	0.00000000000000134032587100706	1.76215083397257	0.591	0.228	0.0000000000432724207454629	Fibroblasts proliferating	Sema3c
Srgap21	0.00000000000000135293450799632	1.00253843566744	0.943	0.609	0.0000000000436794905906613	Fibroblasts proliferating	Srgap2
Ccdc182	0.00000000000000148280657770516	2.78176385952711	0.352	0.061	0.0000000000478724103612111	Fibroblasts proliferating	Ccdc18
Arhgap103	0.00000000000000155358777241992	1.16942094048948	0.909	0.5	0.0000000000501575812325773	Fibroblasts proliferating	Arhgap10
Slfn9	0.00000000000000160058709740501	3.34626336748081	0.284	0.036	0.0000000000516749544397207	Fibroblasts proliferating	Slfn9
Myof4	0.00000000000000164763531248193	1.28843479383046	0.739	0.301	0.000000000053193906063479	Fibroblasts proliferating	Myof
Evc	0.00000000000000189253120484337	2.9930919447413	0.25	0.026	0.0000000000611003699483682	Fibroblasts proliferating	Evc
Alx4	0.00000000000000204492818696882	3.1641188752637	0.205	0.025	0.0000000000660205065162883	Fibroblasts proliferating	Alx4
Enox12	0.00000000000000207504195334977	1.84030796879081	0.545	0.172	0.0000000000669927294638973	Fibroblasts proliferating	Enox1
Cep192	0.00000000000000210864390986195	1.3973250332384	0.739	0.266	0.0000000000680775686298931	Fibroblasts proliferating	Cep192
Greb1l3	0.00000000000000231576018680292	2.37063137166432	0.398	0.096	0.0000000000747643176309321	Fibroblasts proliferating	Greb1l
Slc8a13	0.00000000000000240192978742141	0.996180632762145	0.773	0.345	0.0000000000775463031869002	Fibroblasts proliferating	Slc8a1
Nsl1	0.00000000000000274792777324912	3.61446844053841	0.273	0.025	0.0000000000887168481593479	Fibroblasts proliferating	Nsl1
Plxdc23	0.00000000000000286795890891011	0.850236478051432	0.852	0.479	0.0000000000925920533741628	Fibroblasts proliferating	Plxdc2
Wdpcp1	0.00000000000000304456695313865	1.46316154103648	0.693	0.263	0.0000000000982938440820812	Fibroblasts proliferating	Wdpcp
Sox52	0.00000000000000308053024325031	1.162489177229	0.909	0.517	0.0000000000994549189033362	Fibroblasts proliferating	Sox5
Dcn1	0.00000000000000324193577331585	1.15544502373011	0.67	0.242	0.000000000104665896441502	Fibroblasts proliferating	Dcn
Smtn3	0.00000000000000356722512644654	2.03821898977005	0.341	0.065	0.000000000115167863207327	Fibroblasts proliferating	Smtn
Nxpe43	0.00000000000000369757346857873	1.27474273480593	0.58	0.191	0.000000000119376159433064	Fibroblasts proliferating	Nxpe4
Lmna5	0.0000000000000039732229989287	1.59013845746326	0.659	0.212	0.000000000128275504520413	Fibroblasts proliferating	Lmna
Lrp13	0.00000000000000440055595023772	1.1748360041908	0.773	0.336	0.000000000142071948853425	Fibroblasts proliferating	Lrp1
Plat1	0.00000000000000458479629896185	2.10343509680731	0.341	0.061	0.000000000148020148511983	Fibroblasts proliferating	Plat
Rmi2	0.00000000000000491410471603081	2.25712536780799	0.364	0.055	0.000000000158651870757055	Fibroblasts proliferating	Rmi2
Creb3l13	0.0000000000000054824824102878	2.2085079522756	0.364	0.087	0.000000000177001944616142	Fibroblasts proliferating	Creb3l1
Rrm11	0.00000000000000585249601008691	2.30980290414898	0.409	0.077	0.000000000188947833685656	Fibroblasts proliferating	Rrm1
Odf2	0.00000000000000630488914511938	1.385656256775	0.705	0.29	0.000000000203553346050179	Fibroblasts proliferating	Odf2
Pde10a2	0.00000000000000676891687599254	1.79456166299536	0.443	0.109	0.000000000218534481341419	Fibroblasts proliferating	Pde10a
Aurka	0.00000000000000792492917518045	3.76485480893332	0.205	0.016	0.000000000255856338420701	Fibroblasts proliferating	Aurka
Aebp12	0.00000000000000817414659248443	1.88675092886157	0.375	0.102	0.00000000026390232273836	Fibroblasts proliferating	Aebp1
Sh3pxd2b4	0.00000000000000828962745548101	1.31758504582101	0.693	0.271	0.000000000267630622400204	Fibroblasts proliferating	Sh3pxd2b
Cachd15	0.00000000000000839443692749314	1.34379647383475	0.705	0.282	0.000000000271014396204116	Fibroblasts proliferating	Cachd1
Rbms15	0.0000000000000090987123282259	1.0076776950503	0.977	0.791	0.000000000293751927516773	Fibroblasts proliferating	Rbms1
Ticrr	0.00000000000000976920627978977	3.11717503376958	0.261	0.027	0.000000000315398824743013	Fibroblasts proliferating	Ticrr
Lin541	0.000000000000012481301311792	1.5457827009102	0.534	0.175	0.000000000402958812851204	Fibroblasts proliferating	Lin54
Xrcc2	0.0000000000000137879830447139	2.961042831658	0.227	0.026	0.000000000445145032598587	Fibroblasts proliferating	Xrcc2
Arhgap291	0.0000000000000140121748139792	1.2312448108874	0.761	0.309	0.000000000452383063869319	Fibroblasts proliferating	Arhgap29
Fsd1l1	0.0000000000000163240069561856	2.13819724190906	0.489	0.119	0.000000000527020564580451	Fibroblasts proliferating	Fsd1l
Mpdz4	0.0000000000000166286228079322	1.49443968973392	0.682	0.254	0.00000000053685508735409	Fibroblasts proliferating	Mpdz
Ccna2	0.0000000000000166865671869739	4.04046783634752	0.216	0.013	0.000000000538725821631452	Fibroblasts proliferating	Ccna2
Nox44	0.0000000000000179821096661299	0.715071620736621	0.489	0.174	0.000000000580552410571004	Fibroblasts proliferating	Nox4
Srpx	0.0000000000000185103287128727	2.11836839426419	0.284	0.052	0.000000000597605962495096	Fibroblasts proliferating	Srpx
Slc9a51	0.0000000000000187921864460012	3.13780123230865	0.25	0.029	0.000000000606705739409149	Fibroblasts proliferating	Slc9a5
Pla2r12	0.0000000000000203744970044221	1.57741591133176	0.409	0.097	0.000000000657790635787768	Fibroblasts proliferating	Pla2r1
Serping12	0.0000000000000228167725169098	1.30670287753771	0.523	0.16	0.000000000736639500708434	Fibroblasts proliferating	Serping1
Anxa24	0.0000000000000234761289099597	1.50905488965751	0.705	0.298	0.000000000757926821858049	Fibroblasts proliferating	Anxa2
Brca2	0.0000000000000238340649603863	2.4145201165426	0.352	0.064	0.000000000769482787246071	Fibroblasts proliferating	Brca2
C1qtnf72	0.0000000000000255444936934052	2.17361120240824	0.386	0.081	0.000000000824703978891587	Fibroblasts proliferating	C1qtnf7
Ifi2111	0.0000000000000256023192058927	1.52795765516096	0.477	0.134	0.000000000826570875562245	Fibroblasts proliferating	Ifi211
Vim2	0.0000000000000369223857060264	1.43105473004319	0.648	0.234	0.00000000119203922251906	Fibroblasts proliferating	Vim
Serpinh12	0.0000000000000378478317334152	1.55006231549983	0.398	0.112	0.00000000122191724751331	Fibroblasts proliferating	Serpinh1
Soga12	0.0000000000000393119230424564	2.11852946496076	0.557	0.141	0.00000000126918543542571	Fibroblasts proliferating	Soga1
Slc2a133	0.0000000000000401499152489772	1.4219205858832	0.545	0.185	0.00000000129624001381323	Fibroblasts proliferating	Slc2a13
Pcbp32	0.0000000000000402460598112969	1.88934048331707	0.5	0.144	0.00000000129934404100772	Fibroblasts proliferating	Pcbp3
Uap11	0.0000000000000482580444613823	1.77263995088923	0.67	0.264	0.00000000155801096543573	Fibroblasts proliferating	Uap1
Eri21	0.0000000000000484862549919206	2.25503308098484	0.398	0.08	0.00000000156537874241416	Fibroblasts proliferating	Eri2
Tubb6	0.0000000000000505489749677727	2.31505471562583	0.33	0.052	0.00000000163197365683454	Fibroblasts proliferating	Tubb6
Pola11	0.0000000000000542265738581957	1.95909100234553	0.693	0.298	0.00000000175070493701185	Fibroblasts proliferating	Pola1
Capn21	0.0000000000000549660595288528	1.25856706874837	0.659	0.256	0.00000000177457923188901	Fibroblasts proliferating	Capn2
Fat17	0.0000000000000576190005376069	1.22065283598245	0.614	0.257	0.00000000186022943235664	Fibroblasts proliferating	Fat1
Epb41l22	0.0000000000000587869438073274	0.982745379233656	0.955	0.639	0.00000000189793648081957	Fibroblasts proliferating	Epb41l2
Prss231	0.0000000000000672269083937091	1.86854158250216	0.273	0.05	0.0000000021704207374909	Fibroblasts proliferating	Prss23
Gm32219	0.0000000000000680936898750348	3.13989322739813	0.216	0.029	0.0000000021984047776155	Fibroblasts proliferating	Gm32219
Gulp13	0.0000000000000690058427404019	1.36804323273245	0.83	0.349	0.00000000222785363287388	Fibroblasts proliferating	Gulp1
Lig11	0.0000000000000718805970282313	2.33703164201218	0.33	0.064	0.00000000232066507505645	Fibroblasts proliferating	Lig1
Dtnbp11	0.0000000000000800565315231097	1.15884493578938	0.784	0.389	0.0000000025846251202236	Fibroblasts proliferating	Dtnbp1
Igf1r5	0.0000000000000807232220493245	1.03028563590383	0.875	0.516	0.00000000260614922386244	Fibroblasts proliferating	Igf1r
Synpo6	0.0000000000000855407500703295	1.66944833119034	0.386	0.104	0.00000000276168311602059	Fibroblasts proliferating	Synpo
Topbp11	0.0000000000000972185176091594	1.3952261083087	0.58	0.186	0.00000000313869984101171	Fibroblasts proliferating	Topbp1
Antxr21	0.000000000000107489271528875	1.26134656320355	0.818	0.412	0.00000000347029113130974	Fibroblasts proliferating	Antxr2
Eya41	0.000000000000112561965832433	1.79392084325935	0.352	0.076	0.00000000363406306690011	Fibroblasts proliferating	Eya4
Ncapd3	0.000000000000120298711126705	1.48890459746641	0.625	0.213	0.00000000388384388872566	Fibroblasts proliferating	Ncapd3
Kitl5	0.000000000000126043596965581	1.20859426700866	0.625	0.226	0.00000000406931752803379	Fibroblasts proliferating	Kitl
Mxra71	0.000000000000130803028017175	1.77154510716652	0.307	0.058	0.00000000422297575953448	Fibroblasts proliferating	Mxra7
Uevld2	0.000000000000151024511720045	2.09797783300104	0.42	0.112	0.00000000487582636088166	Fibroblasts proliferating	Uevld
Cdca3	0.000000000000153245927096697	3.96161011291829	0.216	0.014	0.00000000494754475631685	Fibroblasts proliferating	Cdca3
Bgn2	0.000000000000154859216935203	2.58852881002395	0.284	0.052	0.00000000499962981875302	Fibroblasts proliferating	Bgn
Tln24	0.00000000000015499417557361	1.66136689004384	0.659	0.293	0.00000000500398695839399	Fibroblasts proliferating	Tln2
Kpna2	0.000000000000160072892508296	3.39602810316261	0.307	0.04	0.00000000516795333463033	Fibroblasts proliferating	Kpna2
Lvrn1	0.000000000000162162556698028	1.56608848566955	0.386	0.09	0.00000000523541814299584	Fibroblasts proliferating	Lvrn
Plk1	0.000000000000163719305673265	3.99350515916087	0.227	0.014	0.00000000528567778366136	Fibroblasts proliferating	Plk1
Frem11	0.000000000000165070655949687	2.42573525461546	0.295	0.054	0.00000000532930612733565	Fibroblasts proliferating	Frem1
Gng124	0.000000000000187534347845517	1.18252100133554	0.852	0.458	0.00000000605454642019251	Fibroblasts proliferating	Gng12
Eda1	0.00000000000020227081309366	1.62454334219286	0.557	0.194	0.00000000653031320072881	Fibroblasts proliferating	Eda
Mmp22	0.000000000000255388925866486	1.34885631451512	0.398	0.093	0.0000000082452314715995	Fibroblasts proliferating	Mmp2
Hdgfl32	0.000000000000263060174444332	1.56852949785206	0.511	0.149	0.00000000849289773193525	Fibroblasts proliferating	Hdgfl3
Robo16	0.000000000000293593504253321	0.614493952819494	0.648	0.262	0.00000000947866628481848	Fibroblasts proliferating	Robo1
Efemp21	0.000000000000293897389317742	2.14858758747205	0.239	0.04	0.00000000948847721412329	Fibroblasts proliferating	Efemp2
Reck2	0.000000000000340179903798058	1.25183867732168	0.398	0.122	0.0000000109827081941203	Fibroblasts proliferating	Reck
Map1b6	0.000000000000340232016757556	1.11262952059818	0.5	0.166	0.0000000109843906610177	Fibroblasts proliferating	Map1b
Ppic	0.000000000000351718578725584	1.86910428330031	0.318	0.062	0.0000000113552343141555	Fibroblasts proliferating	Ppic
Pdgfd1	0.000000000000356092028628819	1.2669337305045	0.591	0.202	0.0000000114964311442814	Fibroblasts proliferating	Pdgfd
Cdc42bpa7	0.000000000000361404123000092	1.19763415649404	0.818	0.396	0.000000011667932111058	Fibroblasts proliferating	Cdc42bpa
Mirg1	0.000000000000375481704979356	2.30779539777739	0.25	0.037	0.0000000121224268452585	Fibroblasts proliferating	Mirg
Dpt1	0.000000000000390624834907123	1.64814232851041	0.398	0.095	0.0000000126113227949765	Fibroblasts proliferating	Dpt
Rrbp12	0.000000000000414483073390902	1.06592533313854	0.932	0.563	0.0000000133815860244253	Fibroblasts proliferating	Rrbp1
Fam114a14	0.000000000000477966157157094	1.539403394883	0.523	0.181	0.0000000154311373838168	Fibroblasts proliferating	Fam114a1
Cenpn	0.000000000000497783410805317	3.55814601888976	0.227	0.018	0.0000000160709374178497	Fibroblasts proliferating	Cenpn
Skp21	0.000000000000499329149371638	2.30279066335808	0.352	0.067	0.0000000161208415874633	Fibroblasts proliferating	Skp2
Ccne2	0.000000000000514933838386205	3.23543325302529	0.25	0.028	0.0000000166246389722986	Fibroblasts proliferating	Ccne2
Zfp9483	0.000000000000533535665824494	1.79406412257299	0.455	0.135	0.0000000172251989711438	Fibroblasts proliferating	Zfp948
Alms12	0.000000000000536229119726158	1.6160680346076	0.557	0.179	0.000000017312157130359	Fibroblasts proliferating	Alms1
Ttyh21	0.000000000000563658420210115	2.0935912655567	0.511	0.159	0.0000000181977120964836	Fibroblasts proliferating	Ttyh2
Cep2951	0.000000000000565294026130127	1.51571246135144	0.693	0.248	0.0000000182505176336111	Fibroblasts proliferating	Cep295
Pcolce	0.000000000000621883187332268	2.26186115710693	0.261	0.044	0.0000000200774987030223	Fibroblasts proliferating	Pcolce
Il1rl22	0.00000000000062639924232384	1.15291038645066	0.557	0.194	0.0000000202232995384252	Fibroblasts proliferating	Il1rl2
Sh3d197	0.000000000000666391342256551	1.08638078526739	0.807	0.38	0.0000000215144444847527	Fibroblasts proliferating	Sh3d19
Cyth32	0.000000000000703130241608526	1.56305924690925	0.705	0.315	0.0000000227005598503313	Fibroblasts proliferating	Cyth3
4930503L19Rik	0.000000000000720202489469389	1.9089662178379	0.443	0.096	0.0000000232517373725192	Fibroblasts proliferating	4930503L19Rik
G2e32	0.000000000000760352325245637	1.7705335077707	0.557	0.204	0.0000000245479748205554	Fibroblasts proliferating	G2e3
Nucks11	0.000000000000762656008979362	1.48089912767452	0.614	0.229	0.0000000246223492498987	Fibroblasts proliferating	Nucks1
St56	0.000000000000767966946867718	1.28440076655242	0.727	0.337	0.0000000247938128796243	Fibroblasts proliferating	St5
Tmtc24	0.0000000000008209228570077	1.8911456883281	0.67	0.322	0.0000000265034944384936	Fibroblasts proliferating	Tmtc2
Rbbp83	0.000000000000821150235850849	1.53681996155609	0.591	0.207	0.0000000265108353644447	Fibroblasts proliferating	Rbbp8
Ildr21	0.00000000000106529536738742	2.30341822588095	0.307	0.054	0.0000000343930609361029	Fibroblasts proliferating	Ildr2
Dzip1l2	0.00000000000117708249218434	2.49794502619436	0.216	0.037	0.0000000380021082601716	Fibroblasts proliferating	Dzip1l
Cchcr11	0.00000000000137730876767068	2.49510965562121	0.307	0.067	0.000000044466413564248	Fibroblasts proliferating	Cchcr1
Adamts141	0.00000000000142358774231912	1.8558815743043	0.318	0.057	0.0000000459605302607727	Fibroblasts proliferating	Adamts14
Dgcr82	0.00000000000146127323274642	1.40737674779553	0.58	0.222	0.0000000471772063192182	Fibroblasts proliferating	Dgcr8
Evc23	0.00000000000151095135360177	1.66502481473385	0.364	0.084	0.0000000487810644510331	Fibroblasts proliferating	Evc2
Cenpc1	0.00000000000182964833057227	1.54286028416592	0.568	0.212	0.0000000590701963525256	Fibroblasts proliferating	Cenpc1
Ctps5	0.00000000000194796143421188	1.71843674273477	0.477	0.145	0.0000000628899349035306	Fibroblasts proliferating	Ctps
Pear11	0.00000000000202624697055416	1.84075518535393	0.318	0.08	0.0000000654173834443411	Fibroblasts proliferating	Pear1
Arhgap202	0.00000000000204988690575521	1.80339074530961	0.307	0.072	0.0000000661805987523069	Fibroblasts proliferating	Arhgap20
Scara31	0.00000000000218802720972334	2.03486986354717	0.307	0.057	0.0000000706404584659179	Fibroblasts proliferating	Scara3
Usp131	0.00000000000219429284856061	2.5324892475172	0.273	0.041	0.0000000708427446157791	Fibroblasts proliferating	Usp13
Gria33	0.00000000000229997970105169	1.84159972341913	0.443	0.132	0.0000000742548446484537	Fibroblasts proliferating	Gria3
Lrrc492	0.00000000000244776982821838	2.02283867136066	0.375	0.09	0.0000000790262489040305	Fibroblasts proliferating	Lrrc49
Fanci	0.00000000000261670038419059	3.12748345205738	0.239	0.028	0.0000000844801719035933	Fibroblasts proliferating	Fanci
Ccnb2	0.00000000000273489818751926	3.20165473147256	0.205	0.021	0.0000000882961879840594	Fibroblasts proliferating	Ccnb2
Lamb21	0.00000000000274507221490393	2.26501421682624	0.341	0.073	0.0000000886246564581735	Fibroblasts proliferating	Lamb2
Nid11	0.00000000000280074021772733	1.07395580428222	0.557	0.189	0.000000090421897929327	Fibroblasts proliferating	Nid1
Hsp90aa11	0.00000000000331032618264721	1.61822111211438	0.58	0.207	0.000000106873880806765	Fibroblasts proliferating	Hsp90aa1
Zcchc242	0.00000000000335754609708775	1.18513064987661	0.614	0.27	0.000000108398375744478	Fibroblasts proliferating	Zcchc24
C430049B03Rik	0.00000000000357348289520706	2.51310438841173	0.239	0.04	0.00000011536989527176	Fibroblasts proliferating	C430049B03Rik
Zfp382	0.00000000000370639178568127	2.46207373169565	0.227	0.027	0.00000011966085880072	Fibroblasts proliferating	Zfp382
Ryk6	0.000000000003998140818316	1.18097195742867	0.557	0.218	0.000000129079976319332	Fibroblasts proliferating	Ryk
Mdm1	0.00000000000401881097145295	2.08409394818938	0.295	0.055	0.000000129747312213359	Fibroblasts proliferating	Mdm1
Kctd92	0.00000000000429144257921727	1.31797300833597	0.5	0.167	0.000000138549223670029	Fibroblasts proliferating	Kctd9
Gas2l3	0.00000000000495438793526719	2.19331108011015	0.318	0.065	0.000000159952414490101	Fibroblasts proliferating	Gas2l3
Fgf22	0.0000000000049971515605489	1.44318166879748	0.477	0.18	0.000000161333038132321	Fibroblasts proliferating	Fgf2
Hirip3	0.00000000000514340319162161	2.52068686031916	0.273	0.043	0.000000166054772041504	Fibroblasts proliferating	Hirip3
Ank23	0.00000000000515287095477916	1.00571339202048	0.75	0.312	0.000000166360438775045	Fibroblasts proliferating	Ank2
Cacna1g	0.00000000000540185118964693	2.52506588069931	0.227	0.037	0.000000174398765657751	Fibroblasts proliferating	Cacna1g
Cc2d2a1	0.00000000000543816242019343	1.82674570128148	0.432	0.133	0.000000175571073735945	Fibroblasts proliferating	Cc2d2a
Lgi21	0.0000000000058490838215093	1.82547275119466	0.227	0.052	0.000000188837671177428	Fibroblasts proliferating	Lgi2
Kcnip32	0.00000000000628711916570577	1.7549828220974	0.205	0.041	0.000000202979642264811	Fibroblasts proliferating	Kcnip3
Clip44	0.00000000000660722924696532	1.24763106994442	0.42	0.132	0.000000213314396238275	Fibroblasts proliferating	Clip4
Kalrn5	0.00000000000697360332513354	0.647849904034107	0.58	0.231	0.000000225142783351936	Fibroblasts proliferating	Kalrn
Axl2	0.00000000000699507550931094	1.29185809535623	0.409	0.147	0.000000225836012818104	Fibroblasts proliferating	Axl
Nectin33	0.00000000000730146860462995	1.28329832071144	0.443	0.129	0.000000235727913900478	Fibroblasts proliferating	Nectin3
Lamc12	0.00000000000878232568345363	0.915542715774051	0.841	0.463	0.0000002835373846903	Fibroblasts proliferating	Lamc1
P4ha22	0.00000000000906268648086751	2.03168480487595	0.341	0.087	0.000000292588833034807	Fibroblasts proliferating	P4ha2
Bahcc11	0.00000000000921446731007203	2.04906284689729	0.432	0.126	0.000000297489077105675	Fibroblasts proliferating	Bahcc1
Itsn12	0.00000000000936323633780326	0.603764514168638	0.818	0.432	0.000000302292085165978	Fibroblasts proliferating	Itsn1
Fam102b1	0.00000000000966464563071359	1.29879834340005	0.557	0.211	0.000000312023084187588	Fibroblasts proliferating	Fam102b
Nde1	0.000000000010087844748153	1.44913757530504	0.386	0.118	0.00000032568606769412	Fibroblasts proliferating	Nde1
Neurl1b	0.0000000000104598777313151	3.36640682890598	0.205	0.019	0.00000033769715255551	Fibroblasts proliferating	Neurl1b
Grb101	0.0000000000108655805307915	1.28022058398077	0.659	0.278	0.000000350795267436602	Fibroblasts proliferating	Grb10
Hoxc42	0.0000000000115024609047242	1.91171300860849	0.398	0.106	0.000000371356950309019	Fibroblasts proliferating	Hoxc4
E2f35	0.0000000000117623133302689	0.950769740090628	0.727	0.356	0.000000379746285867731	Fibroblasts proliferating	E2f3
Tgfbr21	0.0000000000118392835075532	1.01139390437001	0.955	0.674	0.000000382231268041356	Fibroblasts proliferating	Tgfbr2
Sdc23	0.0000000000129075322535338	1.57246691057711	0.545	0.212	0.000000416719678805339	Fibroblasts proliferating	Sdc2
Slco3a12	0.0000000000131422753641165	0.862578936882461	0.841	0.483	0.0000004242983601305	Fibroblasts proliferating	Slco3a1
Adamts122	0.0000000000133063388159081	0.976088311161034	0.739	0.341	0.000000429595148671593	Fibroblasts proliferating	Adamts12
Pmp221	0.0000000000133345303742126	1.7727670998036	0.409	0.104	0.000000430505313131454	Fibroblasts proliferating	Pmp22
Tspan53	0.0000000000137219130181117	0.999302635330708	0.864	0.491	0.000000443011961789738	Fibroblasts proliferating	Tspan5
Lamb12	0.0000000000146857501012297	1.34782012754699	0.591	0.225	0.0000004741294420182	Fibroblasts proliferating	Lamb1
Osr1	0.0000000000161777075290895	2.59155919120876	0.25	0.037	0.000000522297287576656	Fibroblasts proliferating	Osr1
Ptprg7	0.0000000000170663833978715	0.652770044258078	0.932	0.529	0.000000550988188000282	Fibroblasts proliferating	Ptprg
Ccp1101	0.0000000000175740816751992	2.30887288138662	0.364	0.075	0.000000567379226883805	Fibroblasts proliferating	Ccp110
Efhb2	0.0000000000185089669757958	1.63448147598149	0.239	0.051	0.000000597561998813568	Fibroblasts proliferating	Efhb
Ttc283	0.0000000000185486526863536	0.824426031412314	0.841	0.566	0.000000598843251978925	Fibroblasts proliferating	Ttc28
Syne23	0.0000000000190654017001243	1.28115755541645	0.773	0.385	0.000000615526493888513	Fibroblasts proliferating	Syne2
Uhrf24	0.0000000000209925328181792	1.24300061824203	0.784	0.477	0.000000677743922034915	Fibroblasts proliferating	Uhrf2
Cep57l11	0.0000000000215854313327148	1.52166273833108	0.477	0.157	0.000000696885650576699	Fibroblasts proliferating	Cep57l1
Cep852	0.0000000000215997945755872	1.45611704438362	0.364	0.117	0.000000697349367872831	Fibroblasts proliferating	Cep85
Trim372	0.0000000000221943633529129	1.56379883413677	0.455	0.158	0.000000716545020848793	Fibroblasts proliferating	Trim37
Snx72	0.0000000000231264730367079	1.41446610789551	0.489	0.174	0.000000746638181990115	Fibroblasts proliferating	Snx7
Vangl13	0.00000000002333250316931	1.50929553120884	0.386	0.116	0.000000753289864821175	Fibroblasts proliferating	Vangl1
Terf1	0.0000000000236914414318762	1.41323111134259	0.614	0.251	0.000000764878186628122	Fibroblasts proliferating	Terf1
Nup1071	0.000000000024205217612644	1.50725019669764	0.409	0.117	0.000000781465450624212	Fibroblasts proliferating	Nup107
Dennd2a1	0.000000000024665535923079	1.31550886308511	0.591	0.198	0.000000796326827276607	Fibroblasts proliferating	Dennd2a
Cdh112	0.0000000000250383482368049	1.37627603960687	0.466	0.172	0.000000808363072825246	Fibroblasts proliferating	Cdh11
Thbs22	0.0000000000253105855214978	1.3065698763444	0.341	0.085	0.000000817152253561555	Fibroblasts proliferating	Thbs2
Oaf1	0.000000000026527769403465	1.9916781726892	0.307	0.06	0.000000856449035190867	Fibroblasts proliferating	Oaf
Disp11	0.0000000000270256618530951	1.08937669719907	0.602	0.248	0.000000872523492927175	Fibroblasts proliferating	Disp1
Igfbp73	0.0000000000291126997197752	1.15795873120422	0.648	0.279	0.000000939903510452942	Fibroblasts proliferating	Igfbp7
Trim59	0.000000000030286032057611	1.512101967202	0.295	0.074	0.000000977784544979971	Fibroblasts proliferating	Trim59
Apba12	0.0000000000303546918907716	1.14246626240019	0.534	0.2	0.000000980001227693561	Fibroblasts proliferating	Apba1
Calu3	0.0000000000318929187309177	1.37994044949732	0.58	0.211	0.00000102966288122768	Fibroblasts proliferating	Calu
Osbpl6	0.0000000000340012118636172	2.05192177199714	0.284	0.063	0.00000109772912501688	Fibroblasts proliferating	Osbpl6
Aig15	0.0000000000342903170498788	1.21482020109627	0.693	0.368	0.00000110706288595534	Fibroblasts proliferating	Aig1
Osmr7	0.0000000000348060510913283	1.2849977535496	0.602	0.237	0.00000112371335948354	Fibroblasts proliferating	Osmr
Myef21	0.0000000000352129445374232	1.08642214009112	0.636	0.242	0.00000113684991439071	Fibroblasts proliferating	Myef2
Il332	0.0000000000369077993745604	2.58414360980504	0.33	0.078	0.00000119156830280768	Fibroblasts proliferating	Il33
Tcf44	0.0000000000384738714436048	0.722762306072561	0.955	0.688	0.00000124212893955678	Fibroblasts proliferating	Tcf4
Twist22	0.0000000000411840335403533	1.67187527217685	0.33	0.075	0.00000132962652285031	Fibroblasts proliferating	Twist2
Fbxo5	0.0000000000435116421916052	2.18462374462545	0.239	0.04	0.00000140477336815597	Fibroblasts proliferating	Fbxo5
Nfix6	0.0000000000452453637045934	0.903514972464697	0.818	0.452	0.0000014607465672028	Fibroblasts proliferating	Nfix
Plekhh25	0.0000000000455108400634338	1.41904746201433	0.477	0.17	0.00000146931747144796	Fibroblasts proliferating	Plekhh2
Tppp3	0.0000000000464679233271656	2.63208575577485	0.25	0.04	0.00000150021690461754	Fibroblasts proliferating	Tppp3
Exo1	0.0000000000486377732331039	2.93980584078679	0.216	0.024	0.00000157027050883076	Fibroblasts proliferating	Exo1
Gpm6b4	0.0000000000497544851650951	1.37672862955535	0.568	0.213	0.00000160632355355509	Fibroblasts proliferating	Gpm6b
Gstcd2	0.0000000000502871917631841	1.1897043692978	0.545	0.19	0.0000016235219860744	Fibroblasts proliferating	Gstcd
Dnmt12	0.0000000000511863603101934	1.36605855351444	0.534	0.171	0.0000016525516426146	Fibroblasts proliferating	Dnmt1
Arsi1	0.000000000057351370897908	2.18733020634174	0.216	0.037	0.00000185158900943896	Fibroblasts proliferating	Arsi
Trio5	0.0000000000578505315497863	0.794721050131745	0.92	0.627	0.00000186770441108485	Fibroblasts proliferating	Trio
Fgd11	0.0000000000595719449696909	2.19593041663867	0.25	0.044	0.00000192328024334647	Fibroblasts proliferating	Fgd1
Ptk26	0.0000000000656000504694957	0.953556946613504	0.83	0.472	0.00000211789762940767	Fibroblasts proliferating	Ptk2
Sfrp41	0.000000000067180368857785	1.72269615343105	0.227	0.046	0.00000216891820857359	Fibroblasts proliferating	Sfrp4
Ltbp13	0.0000000000727540759927455	1.06192209213868	0.614	0.263	0.00000234886534342579	Fibroblasts proliferating	Ltbp1
Ttc39c4	0.0000000000779995142342615	1.23186772274995	0.455	0.175	0.00000251821431705313	Fibroblasts proliferating	Ttc39c
Far2	0.0000000000790337882725943	3.30688249055458	0.25	0.033	0.00000255160585438071	Fibroblasts proliferating	Far2
Fmnl22	0.0000000000797049471459863	0.734638416987464	0.909	0.554	0.00000257327421860817	Fibroblasts proliferating	Fmnl2
Csf11	0.0000000000843099081914726	1.41531569656888	0.455	0.16	0.00000272194538596169	Fibroblasts proliferating	Csf1
Mcu1	0.0000000000875927605535977	0.952205649317431	0.852	0.51	0.0000028279322744729	Fibroblasts proliferating	Mcu
Epha32	0.0000000000886826745800845	1.02895619478746	0.273	0.078	0.00000286312014881803	Fibroblasts proliferating	Epha3
Itih51	0.0000000000945997099816415	1.40692277000248	0.545	0.203	0.0000030541516367573	Fibroblasts proliferating	Itih5
Efs2	0.000000000101341858525414	1.77549711058008	0.318	0.082	0.000003271821902493	Fibroblasts proliferating	Efs
Gm12610	0.000000000107861626986528	2.46619066787333	0.216	0.031	0.00000348231262726006	Fibroblasts proliferating	Gm12610
Larp6	0.000000000110949880558173	2.06579328316094	0.205	0.027	0.00000358201689382063	Fibroblasts proliferating	Larp6
Arhgap427	0.000000000112400976373252	0.578274799952667	0.841	0.446	0.00000362886552221045	Fibroblasts proliferating	Arhgap42
Gucy1a21	0.00000000012306526545177	1.72628643128124	0.432	0.104	0.00000397316209511039	Fibroblasts proliferating	Gucy1a2
Aida	0.000000000128830307200856	1.55251845820873	0.466	0.155	0.00000415928646797963	Fibroblasts proliferating	Aida
Hecw21	0.00000000012925582663436	1.32803066955796	0.5	0.151	0.00000417302436289031	Fibroblasts proliferating	Hecw2
Arhgap326	0.000000000139552591670215	0.946692311060899	0.739	0.344	0.0000045054554220729	Fibroblasts proliferating	Arhgap32
Smc53	0.000000000146223741312061	1.11473186850889	0.727	0.35	0.00000472083348825988	Fibroblasts proliferating	Smc5
Ptpn95	0.000000000172305515984805	0.860014911718753	0.693	0.341	0.00000556288358356942	Fibroblasts proliferating	Ptpn9
Ttf21	0.000000000187804796354181	1.71696708435682	0.33	0.076	0.00000606327785029473	Fibroblasts proliferating	Ttf2
Hoxc52	0.000000000191681098433255	2.17290430800022	0.386	0.102	0.00000618842426291763	Fibroblasts proliferating	Hoxc5
Cntrob1	0.00000000019299679855113	1.84303599485112	0.295	0.069	0.00000623090164122323	Fibroblasts proliferating	Cntrob
Paxip11	0.000000000193113833580634	1.42609899789167	0.398	0.134	0.00000623468011715078	Fibroblasts proliferating	Paxip1
Lmx1a1	0.000000000201881466486015	1.93022199511192	0.227	0.037	0.00000651774314550099	Fibroblasts proliferating	Lmx1a
Abca8a1	0.00000000021439181335272	1.30445644913542	0.455	0.157	0.00000692163969409258	Fibroblasts proliferating	Abca8a
Aff23	0.000000000218614561534178	1.83422842169952	0.33	0.088	0.00000705797111913093	Fibroblasts proliferating	Aff2
Usp21	0.000000000228950857650504	2.34585957807364	0.216	0.041	0.00000739167843924652	Fibroblasts proliferating	Usp2
Mtbp1	0.000000000239989080987782	1.56441285036624	0.409	0.105	0.00000774804747969054	Fibroblasts proliferating	Mtbp
Pkdcc1	0.000000000246196790873072	2.47940554724546	0.25	0.055	0.00000794846339333713	Fibroblasts proliferating	Pkdcc
Map62	0.000000000259028852548743	1.989077691496	0.239	0.056	0.00000836274650453617	Fibroblasts proliferating	Map6
Gli12	0.000000000296454049110518	2.72167226526012	0.239	0.034	0.00000957101897553306	Fibroblasts proliferating	Gli1
Stk33	0.000000000303450837868219	0.988673455748702	0.875	0.532	0.00000979691030057546	Fibroblasts proliferating	Stk3
Poc1a	0.000000000332727465195003	2.40129486809378	0.227	0.041	0.0000107421062138207	Fibroblasts proliferating	Poc1a
Nup1551	0.000000000333137423381466	1.20947833506865	0.477	0.171	0.0000107553417138706	Fibroblasts proliferating	Nup155
Lama41	0.000000000368552646559741	0.766289539451329	0.864	0.405	0.0000118987221941812	Fibroblasts proliferating	Lama4
Plekhg13	0.000000000386053333613211	1.05524408393773	0.614	0.27	0.0000124637318757025	Fibroblasts proliferating	Plekhg1
Ndc11	0.000000000387770585899764	1.66717103746896	0.386	0.11	0.0000125191733657739	Fibroblasts proliferating	Ndc1
Rtel1	0.000000000415090967573359	1.80963051729722	0.273	0.07	0.0000134012118881059	Fibroblasts proliferating	Rtel1
Il11ra11	0.000000000432963975783455	2.12874960838248	0.307	0.084	0.0000139782419581689	Fibroblasts proliferating	Il11ra1
Tfdp12	0.000000000439984956506131	1.388591589945	0.489	0.204	0.0000142049143208005	Fibroblasts proliferating	Tfdp1
Wdr62	0.000000000450750383696646	1.98845884639098	0.284	0.062	0.0000145524761376462	Fibroblasts proliferating	Wdr62
Agpat41	0.00000000045508406087207	1.44663257214515	0.466	0.158	0.0000146923889052548	Fibroblasts proliferating	Agpat4
Nlgn25	0.000000000480530007758647	1.88102652692986	0.352	0.1	0.0000155139113004879	Fibroblasts proliferating	Nlgn2
Zfp6182	0.000000000487441322609966	1.28580424270689	0.318	0.098	0.0000157370431004628	Fibroblasts proliferating	Zfp618
Il17rd2	0.000000000487639998901545	1.60343189300574	0.307	0.082	0.0000157434573645364	Fibroblasts proliferating	Il17rd
Olfml11	0.000000000502207731156332	1.81812339479949	0.33	0.092	0.0000162137766003822	Fibroblasts proliferating	Olfml1
Arhgap311	0.000000000546136219570254	0.377295027893806	0.739	0.316	0.0000176320078488256	Fibroblasts proliferating	Arhgap31
Ddah12	0.000000000582849912920113	1.90774243994115	0.261	0.073	0.0000188173094386258	Fibroblasts proliferating	Ddah1
Hells1	0.000000000622672209224742	1.77911058732972	0.409	0.117	0.0000201029722748208	Fibroblasts proliferating	Hells
Fst1	0.000000000622758187659323	1.8696375659891	0.261	0.057	0.0000201057480885812	Fibroblasts proliferating	Fst
Bmp61	0.000000000622965636187992	2.05255980804048	0.216	0.048	0.0000201124455643293	Fibroblasts proliferating	Bmp6
Uggt24	0.000000000642753260819934	1.79289323574227	0.386	0.101	0.0000207512890255716	Fibroblasts proliferating	Uggt2
Oas21	0.000000000685561244193057	1.27737056148456	0.375	0.11	0.0000221333447687728	Fibroblasts proliferating	Oas2
Irak31	0.00000000071259931489498	1.1781918647892	0.557	0.24	0.0000230062688813844	Fibroblasts proliferating	Irak3
Pde8a1	0.000000000729510957221309	1.17100063765915	0.636	0.278	0.00002355226125389	Fibroblasts proliferating	Pde8a
Dse2	0.000000000745499440481712	1.08577693841932	0.693	0.318	0.0000240684494359521	Fibroblasts proliferating	Dse
Coro2b1	0.000000000747958313672876	1.40981545677438	0.352	0.084	0.0000241478341569288	Fibroblasts proliferating	Coro2b
Irs14	0.000000000766374893839373	1.09071117052997	0.693	0.36	0.0000247424134476042	Fibroblasts proliferating	Irs1
Sema3d1	0.000000000787911085400032	1.25659891137417	0.25	0.053	0.00002543770939214	Fibroblasts proliferating	Sema3d
Ptgfrn4	0.000000000791708178457076	1.37623424877743	0.352	0.114	0.0000255602985414867	Fibroblasts proliferating	Ptgfrn
Timp33	0.000000000808538769766827	1.48285503586997	0.318	0.11	0.000026103674181922	Fibroblasts proliferating	Timp3
Gm326182	0.00000000081734989739972	2.29813769395819	0.273	0.054	0.00002638814143755	Fibroblasts proliferating	Gm32618
B130055M24Rik	0.000000000853665747228197	1.47082141634427	0.432	0.147	0.0000275605986492623	Fibroblasts proliferating	B130055M24Rik
Nup931	0.000000000935929096835783	1.15105408539773	0.602	0.243	0.0000302164708913433	Fibroblasts proliferating	Nup93
Ptpn135	0.000000000961760557209774	0.918121962941544	0.568	0.231	0.0000310504395895176	Fibroblasts proliferating	Ptpn13
Pdpn2	0.000000000988046340211004	1.40472689321438	0.261	0.069	0.0000318990760937123	Fibroblasts proliferating	Pdpn
Frmd4b1	0.00000000106653317169761	1.12509774390159	0.705	0.397	0.0000344330234482574	Fibroblasts proliferating	Frmd4b
Cep2902	0.00000000114463745515863	1.13674583144746	0.5	0.189	0.0000369546202397962	Fibroblasts proliferating	Cep290
Sobp4	0.00000000115760827982963	0.864524355967259	0.352	0.105	0.0000373733833142995	Fibroblasts proliferating	Sobp
Wdr90	0.00000000123062979049071	2.64546857357608	0.227	0.037	0.0000397308827859927	Fibroblasts proliferating	Wdr90
Smc1a1	0.00000000127455552974006	1.2360053536669	0.75	0.364	0.0000411490252776579	Fibroblasts proliferating	Smc1a
Ptprs4	0.00000000127695762749519	1.1514736767495	0.625	0.254	0.0000412265770036822	Fibroblasts proliferating	Ptprs
Rnd35	0.00000000130346107215031	1.10761021578816	0.455	0.184	0.0000420822407143728	Fibroblasts proliferating	Rnd3
Frk6	0.00000000132575901623866	0.811597410034618	0.455	0.18	0.000042802129839265	Fibroblasts proliferating	Frk
Map3k12	0.00000000136972067800222	2.22914819177608	0.25	0.057	0.0000442214320893017	Fibroblasts proliferating	Map3k12
Cavin11	0.00000000144810932579541	1.52954918108907	0.42	0.117	0.0000467522095833049	Fibroblasts proliferating	Cavin1
Gm101151	0.00000000148504374695415	1.2336303123119	0.352	0.086	0.0000479446373704147	Fibroblasts proliferating	Gm10115
Pdlim12	0.00000000153879023523102	1.31122105902288	0.489	0.185	0.0000496798427444335	Fibroblasts proliferating	Pdlim1
Col6a12	0.00000000161572732574413	2.06608829885846	0.352	0.08	0.0000521637567116491	Fibroblasts proliferating	Col6a1
Phldb12	0.00000000168071281064198	1.19921036660908	0.534	0.192	0.0000542618130915764	Fibroblasts proliferating	Phldb1
Zc3h12b3	0.00000000169438472383817	1.13619160468438	0.364	0.123	0.0000547032108091154	Fibroblasts proliferating	Zc3h12b
Cep892	0.00000000176736038175211	2.42581789880284	0.33	0.091	0.0000570592299248667	Fibroblasts proliferating	Cep89
Cpt1c2	0.00000000181865527129403	1.76106636383633	0.261	0.065	0.0000587152854337278	Fibroblasts proliferating	Cpt1c
Grem22	0.00000000186147939144662	1.76078835364405	0.295	0.071	0.0000600978621528542	Fibroblasts proliferating	Grem2
Stmn1	0.00000000190924171859174	2.55232383066261	0.227	0.037	0.0000616398688847343	Fibroblasts proliferating	Stmn1
Gpr394	0.00000000192003657587961	2.85435852438337	0.239	0.071	0.0000619883808522732	Fibroblasts proliferating	Gpr39
Bag34	0.00000000192036862390359	1.35340623979634	0.432	0.171	0.0000619991010227275	Fibroblasts proliferating	Bag3
Cdh135	0.000000001945545540705	0.922728298986341	0.307	0.111	0.0000628119377816609	Fibroblasts proliferating	Cdh13
Plekha42	0.00000000204409621351526	2.00840818245899	0.239	0.058	0.0000659936462533403	Fibroblasts proliferating	Plekha4
Slc41a22	0.00000000206248613024789	0.765313008300397	0.591	0.261	0.000066587364715053	Fibroblasts proliferating	Slc41a2
Brsk1	0.00000000210850354512656	2.11217590012663	0.205	0.039	0.0000680730369544108	Fibroblasts proliferating	Brsk1
Tnfrsf11b1	0.00000000259524253674145	1.8697778071263	0.216	0.046	0.0000837874052986978	Fibroblasts proliferating	Tnfrsf11b
Kdelr31	0.00000000284117237440187	2.10217590966079	0.227	0.038	0.0000917272501075642	Fibroblasts proliferating	Kdelr3
Nmt21	0.00000000285122773496945	1.2548744546075	0.705	0.363	0.0000920518874234886	Fibroblasts proliferating	Nmt2
Fign	0.00000000295418838316177	1.15059511198801	0.477	0.161	0.0000953759719503776	Fibroblasts proliferating	Fign
Ahnak3	0.00000000302150239982128	0.917627047222934	0.898	0.592	0.0000975492049782299	Fibroblasts proliferating	Ahnak
Ccdc82	0.00000000315328999441557	1.31241887514534	0.659	0.305	0.000101803967469707	Fibroblasts proliferating	Ccdc82
Ust3	0.00000000318507525093917	0.672137499918444	0.784	0.422	0.000102830154476571	Fibroblasts proliferating	Ust
Ldb22	0.00000000340171668988286	0.734019844931447	0.489	0.157	0.000109824423332868	Fibroblasts proliferating	Ldb2
Tgfb1i12	0.00000000353613670491922	1.56336499331196	0.239	0.06	0.000114164173518317	Fibroblasts proliferating	Tgfb1i1
Sntb24	0.00000000357063017245033	0.850853247157986	0.795	0.456	0.000115277795117559	Fibroblasts proliferating	Sntb2
Arhgap19	0.00000000369862030024151	2.39142288219783	0.227	0.041	0.000119409956393297	Fibroblasts proliferating	Arhgap19
Scmh15	0.00000000385421264255426	1.26958384740269	0.693	0.393	0.000124433255164864	Fibroblasts proliferating	Scmh1
Myo1b5	0.000000003870069127247	0.75904940890858	0.557	0.214	0.000124945181773169	Fibroblasts proliferating	Myo1b
Gpr1531	0.0000000039118367268837	2.34593933769653	0.205	0.041	0.00012629364872744	Fibroblasts proliferating	Gpr153
Anxa52	0.00000000397880068863152	1.47235865314199	0.477	0.146	0.000128455580232469	Fibroblasts proliferating	Anxa5
Sae12	0.00000000422343119171149	0.918921252426245	0.614	0.296	0.000136353476024405	Fibroblasts proliferating	Sae1
Ifi2041	0.00000000476143799647012	1.27053663451422	0.455	0.148	0.000153723025716038	Fibroblasts proliferating	Ifi204
Prrg1	0.00000000485016424329364	1.09046042348763	0.523	0.229	0.000156587552594735	Fibroblasts proliferating	Prrg1
Hoxc81	0.00000000511781297248357	1.74662191131473	0.295	0.091	0.000165228591816632	Fibroblasts proliferating	Hoxc8
Cd445	0.00000000525005778266217	0.923842525378086	0.75	0.434	0.000169498115513248	Fibroblasts proliferating	Cd44
Hdgf2	0.00000000529476490672846	1.28344241664149	0.409	0.136	0.000170941485013728	Fibroblasts proliferating	Hdgf
H2afz1	0.00000000529677919420997	1.68027058096896	0.364	0.098	0.000171006516285069	Fibroblasts proliferating	H2afz
Rfx21	0.00000000549509411377372	1.95753890000094	0.318	0.1	0.000177409113463185	Fibroblasts proliferating	Rfx2
Efna55	0.00000000566278834446070	0.462333382745056	0.818	0.486	0.000182823121700914	Fibroblasts proliferating	Efna5
Tmod2	0.0000000057394808854399	1.98550524015716	0.239	0.053	0.000185299140386427	Fibroblasts proliferating	Tmod2
Nxn5	0.00000000606631722559585	0.532487090748259	0.761	0.416	0.000195851051628362	Fibroblasts proliferating	Nxn
Brd82	0.00000000607365624005282	1.1157393606933	0.693	0.349	0.000196087991710105	Fibroblasts proliferating	Brd8
Jun2	0.00000000612429315911471	1.43141841536674	0.318	0.097	0.000197722804642018	Fibroblasts proliferating	Jun
Gm175011	0.00000000614240291344481	2.28813951095609	0.205	0.037	0.000198307478060566	Fibroblasts proliferating	Gm17501
Pds5b	0.00000000628040599937922	0.828136071106266	0.807	0.502	0.000202762907689958	Fibroblasts proliferating	Pds5b
Hectd2	0.00000000638466870365484	2.00892346360028	0.386	0.104	0.000206129029097496	Fibroblasts proliferating	Hectd2
Ddx112	0.00000000672756520957332	1.70303015832769	0.318	0.089	0.000217199442791074	Fibroblasts proliferating	Ddx11
Col18a12	0.0000000068320799730453	1.40834335607223	0.307	0.086	0.000220573701929768	Fibroblasts proliferating	Col18a1
Zfp92	0.00000000721099944916567	2.24338955332458	0.25	0.053	0.000232807117216314	Fibroblasts proliferating	Zfp9
Col16a16	0.00000000726464392278111	1.07178956485453	0.409	0.149	0.000234539029046988	Fibroblasts proliferating	Col16a1
Ubtd25	0.00000000748001141812221	1.08244494154788	0.83	0.487	0.000241492168634075	Fibroblasts proliferating	Ubtd2
Prrc12	0.00000000760374258047823	1.16665158113592	0.466	0.178	0.00024548682921074	Fibroblasts proliferating	Prrc1
Loxl32	0.00000000850206605779317	1.51871838934331	0.295	0.081	0.000274489202675852	Fibroblasts proliferating	Loxl3
Plpp33	0.00000000860256142443267	0.708514364102465	0.727	0.37	0.000277733695587809	Fibroblasts proliferating	Plpp3
Svep12	0.00000000866913277024397	0.90771656281003	0.67	0.29	0.000279882951487327	Fibroblasts proliferating	Svep1
Gm16364.12	0.00000000874866906458915	1.93552540621763	0.216	0.055	0.000282450780750261	Fibroblasts proliferating	Gm16364.1
Cenpl	0.00000000879156298235552	2.40598173428798	0.216	0.036	0.000283835610885348	Fibroblasts proliferating	Cenpl
Anxa32	0.00000000886164831695913	1.0489520967037	0.511	0.214	0.000286098315913025	Fibroblasts proliferating	Anxa3
Hdac72	0.00000000916747093486323	0.875331390501929	0.659	0.317	0.00029597179913206	Fibroblasts proliferating	Hdac7
Cdr22	0.00000000955256411750755	1.45947809469201	0.307	0.085	0.000308404532533731	Fibroblasts proliferating	Cdr2
Nfia2	0.0000000096138365440922	0.6762414382829	0.955	0.68	0.000310382712826017	Fibroblasts proliferating	Nfia
Peak13	0.0000000100817469210264	0.839868592913318	0.886	0.643	0.000325489199345338	Fibroblasts proliferating	Peak1
Meis15	0.0000000101393971142579	0.788086565426814	0.511	0.239	0.000327350435833816	Fibroblasts proliferating	Meis1
Calm24	0.0000000108372582142673	1.00592036762225	0.648	0.297	0.000349880881447618	Fibroblasts proliferating	Calm2
Pde5a3	0.0000000109301072772799	2.03766872947168	0.318	0.095	0.000352878513446982	Fibroblasts proliferating	Pde5a
Zfp9342	0.0000000109632725420606	1.11179343142048	0.432	0.173	0.000353949254020426	Fibroblasts proliferating	Zfp934
Scarf22	0.0000000111498401170185	1.77198532138545	0.205	0.045	0.000359972588177941	Fibroblasts proliferating	Scarf2
Ipo9	0.000000012086892399674	1.18965046791593	0.557	0.236	0.000390225321123476	Fibroblasts proliferating	Ipo9
Hnrnph12	0.0000000123232055978698	0.70256299863191	0.875	0.629	0.000397854692727225	Fibroblasts proliferating	Hnrnph1
Dip2c7	0.0000000124268131008594	0.544345493096131	0.932	0.643	0.000401199660961245	Fibroblasts proliferating	Dip2c
Wipf12	0.0000000124916570099187	0.779424373249858	0.841	0.591	0.000403293146565224	Fibroblasts proliferating	Wipf1
Zdhhc32	0.0000000124928364801452	1.13288688029386	0.5	0.194	0.000403331225761489	Fibroblasts proliferating	Zdhhc3
Ift80	0.0000000127497911595611	0.767162499714038	0.523	0.195	0.000411627007586432	Fibroblasts proliferating	Ift80
Cyp39a12	0.0000000133699749376822	1.62346673248077	0.273	0.085	0.00043164964086307	Fibroblasts proliferating	Cyp39a1
Tent4a1	0.0000000136416853852349	1.43427529871582	0.386	0.118	0.000440421812662308	Fibroblasts proliferating	Tent4a
Plcl14	0.0000000139206769375705	0.644155285297324	0.83	0.487	0.000449429054929463	Fibroblasts proliferating	Plcl1
Lum1	0.0000000139299987962209	1.3936683421917	0.284	0.064	0.000449730011135993	Fibroblasts proliferating	Lum
Ccdc15	0.0000000143720820562437	1.44188889156456	0.341	0.094	0.000464002669185827	Fibroblasts proliferating	Ccdc15
Stag1	0.000000014431597687761	0.599666704040972	0.966	0.844	0.000465924131349363	Fibroblasts proliferating	Stag1
Ncaph21	0.0000000146128198098948	1.09896925956829	0.409	0.15	0.000471774887562453	Fibroblasts proliferating	Ncaph2
Pcolce21	0.0000000146842405332832	1.26075426987815	0.284	0.082	0.000474080705617047	Fibroblasts proliferating	Pcolce2
Mndal1	0.0000000154386807168574	1.25497867342742	0.239	0.075	0.000498437806943743	Fibroblasts proliferating	Mndal
Sptbn12	0.0000000163958282510555	0.749793684573969	0.932	0.719	0.000529339315085326	Fibroblasts proliferating	Sptbn1
C1ra1	0.0000000170465478895273	1.78110599368969	0.239	0.05	0.000550347798613389	Fibroblasts proliferating	C1ra
Spats2l6	0.0000000170477397545463	0.932105080071552	0.318	0.119	0.000550386277975528	Fibroblasts proliferating	Spats2l
Ctdspl22	0.0000000171736453777842	0.900098466541166	0.716	0.365	0.000554451141021764	Fibroblasts proliferating	Ctdspl2
Plekhg34	0.0000000192438548296235	0.990833284930615	0.557	0.271	0.000621287853174394	Fibroblasts proliferating	Plekhg3
Abca53	0.0000000202853424327478	1.60539280712699	0.398	0.128	0.000654912280441264	Fibroblasts proliferating	Abca5
Asap22	0.0000000204025552350882	0.933316567950689	0.523	0.248	0.000658696495764823	Fibroblasts proliferating	Asap2
Rock22	0.0000000204759509287965	0.746017373641165	0.909	0.731	0.000661066075736194	Fibroblasts proliferating	Rock2
Mcph12	0.0000000211812710837749	0.839266989376342	0.705	0.366	0.000683837336939671	Fibroblasts proliferating	Mcph1
Steap31	0.0000000212247601939513	1.22726442398917	0.409	0.147	0.000685241382861716	Fibroblasts proliferating	Steap3
E2f21	0.0000000214582204688665	1.92730524132795	0.216	0.056	0.000692778647837354	Fibroblasts proliferating	E2f2
Pdss11	0.0000000223169399327314	1.35461708230939	0.432	0.138	0.000720502405728232	Fibroblasts proliferating	Pdss1
Mphosph9	0.0000000229236900763701	0.972461597951405	0.5	0.205	0.000740091334115609	Fibroblasts proliferating	Mphosph9
Pdgfrb1	0.0000000230792004948665	1.32695231038056	0.284	0.087	0.000745111987976763	Fibroblasts proliferating	Pdgfrb
Dek	0.0000000232568634084324	1.17128437445159	0.58	0.232	0.000750847835141241	Fibroblasts proliferating	Dek
Arhgap354	0.0000000235391857488187	0.781441510158828	0.727	0.39	0.000759962611900611	Fibroblasts proliferating	Arhgap35
Myo9a2	0.0000000236799493049701	0.95904813374886	0.841	0.499	0.000764507163310959	Fibroblasts proliferating	Myo9a
Hat11	0.0000000250507874769243	1.43222029515833	0.455	0.172	0.000808764673692501	Fibroblasts proliferating	Hat1
A830082K12Rik1	0.000000028484331284186	2.0939331256823	0.239	0.047	0.000919616635509945	Fibroblasts proliferating	A830082K12Rik
Gm218871	0.0000000290069431462769	1.59245445562164	0.239	0.066	0.000936489159477549	Fibroblasts proliferating	Gm21887
Dna2	0.0000000292095738882985	2.0290830486804	0.205	0.057	0.000943031092983718	Fibroblasts proliferating	Dna2
Fhl11	0.0000000298921819824045	1.52603723839685	0.239	0.058	0.000965069095301928	Fibroblasts proliferating	Fhl1
Tbc1d192	0.0000000317396716806725	1.27509060649653	0.466	0.168	0.00102471530021051	Fibroblasts proliferating	Tbc1d19
Fam13c2	0.000000033084207256035	1.36403045756513	0.307	0.091	0.00106812363126109	Fibroblasts proliferating	Fam13c
Abi23	0.0000000342970183690116	1.25923324341504	0.455	0.174	0.00110727923804354	Fibroblasts proliferating	Abi2
Hoxc9	0.0000000345329457643103	2.0074644039533	0.227	0.048	0.00111489615400076	Fibroblasts proliferating	Hoxc9
Chaf1a	0.0000000348006015886176	2.27082053903054	0.216	0.042	0.00112353742228852	Fibroblasts proliferating	Chaf1a
Plce13	0.0000000357189245394229	0.767686040514543	0.659	0.336	0.00115318547875527	Fibroblasts proliferating	Plce1
Slc16a25	0.0000000360449802109302	1.17809144950227	0.375	0.166	0.00116371218610988	Fibroblasts proliferating	Slc16a2
Cacnb2	0.0000000367963468211446	1.57008930815968	0.205	0.049	0.00118797005712065	Fibroblasts proliferating	Cacnb2
Wdr351	0.0000000381598527396373	1.66854403070896	0.284	0.074	0.00123199084569919	Fibroblasts proliferating	Wdr35
Ssbp23	0.0000000402578792392244	0.648365326712935	0.83	0.463	0.00129972563123836	Fibroblasts proliferating	Ssbp2
Slc10a73	0.0000000414382040725534	0.717134716544296	0.807	0.526	0.00133783241848239	Fibroblasts proliferating	Slc10a7
Cep1702	0.0000000440693314785684	0.889546218780398	0.727	0.386	0.00142277836678558	Fibroblasts proliferating	Cep170
Colec122	0.0000000456119157571929	0.553073247210951	0.602	0.242	0.00147258070022097	Fibroblasts proliferating	Colec12
Cxxc51	0.000000045644210108773	1.17790489716024	0.398	0.144	0.00147362332336173	Fibroblasts proliferating	Cxxc5
Rangap12	0.0000000471112862703623	1.43020869983724	0.409	0.14	0.00152098787723865	Fibroblasts proliferating	Rangap1
Agtr1a2	0.0000000489236980250058	1.40872855828805	0.261	0.068	0.00157950159073731	Fibroblasts proliferating	Agtr1a
Grk52	0.0000000496317093262704	0.956377173726592	0.739	0.375	0.00160235973559864	Fibroblasts proliferating	Grk5
Cep831	0.0000000497964428956448	0.79036074627153	0.591	0.29	0.00160767815888589	Fibroblasts proliferating	Cep83
Mrnip	0.0000000533792183620967	2.51956673921341	0.205	0.039	0.00172334806482029	Fibroblasts proliferating	Mrnip
Mindy41	0.0000000576664308261287	1.44025545275712	0.307	0.09	0.00186176071922157	Fibroblasts proliferating	Mindy4
Pcna	0.0000000586999459907278	2.02497451005315	0.205	0.059	0.00189512775631065	Fibroblasts proliferating	Pcna
Smc6	0.0000000611185133543252	0.845417565863048	0.727	0.378	0.00197321120364439	Fibroblasts proliferating	Smc6
Kmt5a2	0.0000000617224073370483	1.45081523959371	0.511	0.197	0.00199270792087661	Fibroblasts proliferating	Kmt5a
Adam23	0.0000000646932732382028	0.804052926482701	0.545	0.199	0.00208862232649538	Fibroblasts proliferating	Adam23
Runx24	0.000000065090410006177	0.842908213771615	0.602	0.319	0.00210144388704942	Fibroblasts proliferating	Runx2
Palld4	0.0000000654041314588708	1.2878104212448	0.591	0.291	0.00211157238414964	Fibroblasts proliferating	Palld
Mmp19	0.0000000657904592860374	1.25832728243369	0.25	0.061	0.00212404497804972	Fibroblasts proliferating	Mmp19
Kank23	0.00000006644920990107	1.28401335152096	0.409	0.147	0.00214531274165604	Fibroblasts proliferating	Kank2
Afap1l22	0.0000000681579134696872	1.45428521947045	0.25	0.073	0.00220047823636885	Fibroblasts proliferating	Afap1l2
Fam111a	0.0000000686273000031752	0.648465087955311	0.466	0.164	0.00221563238060251	Fibroblasts proliferating	Fam111a
Ncoa71	0.0000000695093476059236	0.820816897523106	0.739	0.383	0.00224410928745724	Fibroblasts proliferating	Ncoa7
Sgms23	0.0000000700472329826813	1.15639173775365	0.398	0.13	0.00226147491684587	Fibroblasts proliferating	Sgms2
Sh3rf34	0.0000000706073369539893	1.19621553078762	0.261	0.081	0.00227955787355955	Fibroblasts proliferating	Sh3rf3
Dlgap12	0.0000000712273387605085	1.92039463481428	0.284	0.084	0.00229957463188302	Fibroblasts proliferating	Dlgap1
Ifi202b1	0.0000000731952596814979	1.27189499688583	0.284	0.094	0.00236310895881716	Fibroblasts proliferating	Ifi202b
Morc4	0.0000000773133898260492	1.85230315455975	0.273	0.067	0.002496062790534	Fibroblasts proliferating	Morc4
Rev3l2	0.000000077683681643551	0.647044385221003	0.886	0.601	0.00250801766186204	Fibroblasts proliferating	Rev3l
Naaladl25	0.0000000782468646302939	0.368800919431264	0.852	0.56	0.00252620002458904	Fibroblasts proliferating	Naaladl2
Prickle15	0.0000000825668536311356	1.05557291704143	0.659	0.392	0.00266567086948121	Fibroblasts proliferating	Prickle1
Nudt212	0.0000000837395790507597	1.1480896010522	0.386	0.117	0.00270353230965378	Fibroblasts proliferating	Nudt21
Afap15	0.0000000846290770299896	0.830199277581226	0.682	0.36	0.00273224975191321	Fibroblasts proliferating	Afap1
P4ha12	0.0000000850533576609366	0.882574537678167	0.591	0.283	0.00274594765208334	Fibroblasts proliferating	P4ha1
Ehbp14	0.0000000851256132857301	0.821877701532706	0.784	0.47	0.0027482804249298	Fibroblasts proliferating	Ehbp1
Pls36	0.0000000869320225086235	0.794808808037629	0.489	0.216	0.00280660034669091	Fibroblasts proliferating	Pls3
Copz21	0.000000087952189666202	2.0909731732689	0.239	0.061	0.00283953644337333	Fibroblasts proliferating	Copz2
Klf125	0.0000000904668843225649	0.813541995401456	0.591	0.352	0.00292072336035401	Fibroblasts proliferating	Klf12
Ccdc142	0.000000097160838177959	2.5374998366171	0.205	0.04	0.00313683766057541	Fibroblasts proliferating	Ccdc14
Cers61	0.000000102165676701831	0.537747019907768	0.75	0.443	0.0032984188723186	Fibroblasts proliferating	Cers6
Atp2b42	0.000000103264245995281	1.49822896761479	0.455	0.21	0.00333388618195764	Fibroblasts proliferating	Atp2b4
Arhgef254	0.000000105015783045933	1.65634830347295	0.273	0.09	0.00339043455563795	Fibroblasts proliferating	Arhgef25
Lncppara5	0.000000105263307593669	0.720111073461545	0.841	0.488	0.00339842588566159	Fibroblasts proliferating	Lncppara
Arl6ip11	0.000000109541783662757	1.25549687915915	0.375	0.127	0.00353655648555211	Fibroblasts proliferating	Arl6ip1
Lsp12	0.000000111193652776526	0.738428310121893	0.625	0.294	0.00358988707989015	Fibroblasts proliferating	Lsp1
Ccdc80	0.000000111788714961947	0.206202336094876	0.614	0.249	0.00360909866254647	Fibroblasts proliferating	Ccdc80
Lekr11	0.000000111788738567747	1.29552232203742	0.341	0.123	0.00360909942465971	Fibroblasts proliferating	Lekr1
Arhgef103	0.00000011322007278883	1.30109691741635	0.398	0.144	0.00365531004998739	Fibroblasts proliferating	Arhgef10
Itga52	0.000000114482627317074	1.1166211073739	0.318	0.105	0.00369607162293174	Fibroblasts proliferating	Itga5
Clcn51	0.000000114867157940261	0.86752999219335	0.648	0.299	0.00370848619410134	Fibroblasts proliferating	Clcn5
Baz1b	0.000000116656501213642	0.788923026175351	0.83	0.525	0.00376625514168243	Fibroblasts proliferating	Baz1b
9430015G10Rik1	0.000000118291716581483	1.62321843834224	0.25	0.072	0.00381904806983319	Fibroblasts proliferating	9430015G10Rik
Plpp12	0.000000127347852718907	1.05338717539533	0.386	0.138	0.00411142542502992	Fibroblasts proliferating	Plpp1
Glipr21	0.000000135866353596347	1.42745495205948	0.295	0.083	0.00438644522585806	Fibroblasts proliferating	Glipr2
Wdfy35	0.000000135918507398718	0.595149854168806	0.83	0.463	0.00438812901136762	Fibroblasts proliferating	Wdfy3
Hgf1	0.000000138039005476135	1.78275881529391	0.295	0.082	0.00445658929179702	Fibroblasts proliferating	Hgf
Tnpo23	0.00000013979823725204	1.31412875335515	0.443	0.195	0.00451338608968211	Fibroblasts proliferating	Tnpo2
Pold32	0.00000014105282921085	1.41991908856854	0.455	0.182	0.00455389059107229	Fibroblasts proliferating	Pold3
Prdm6	0.000000143206623603151	1.70622853988166	0.205	0.051	0.00462342584302774	Fibroblasts proliferating	Prdm6
Alg131	0.000000145680149839271	1.44543992162815	0.386	0.155	0.00470328363756085	Fibroblasts proliferating	Alg13
Sept81	0.000000148081876476346	1.31659375765744	0.364	0.124	0.00478082338203882	Fibroblasts proliferating	Sept8
Anp32b1	0.000000148344915103061	1.12414605013324	0.58	0.251	0.00478931558410233	Fibroblasts proliferating	Anp32b
Lin92	0.000000149466730166416	1.27678725380282	0.341	0.124	0.00482553338342273	Fibroblasts proliferating	Lin9
Pld14	0.000000152236816870582	0.772975453029579	0.523	0.249	0.00491496563266674	Fibroblasts proliferating	Pld1
Prr162	0.000000157686677816936	0.873831459401958	0.534	0.266	0.00509091439331978	Fibroblasts proliferating	Prr16
Hnrnpa2b11	0.000000161019472966107	0.528087069079152	0.943	0.762	0.00519851368471078	Fibroblasts proliferating	Hnrnpa2b1
Ocrl1	0.000000161428740143887	0.924401016547619	0.568	0.227	0.00521172687554538	Fibroblasts proliferating	Ocrl
Taf1d2	0.000000162230329399	0.575221091957894	0.761	0.436	0.00523760618464672	Fibroblasts proliferating	Taf1d
Bcl7c1	0.000000163103440098202	1.34398233679517	0.25	0.085	0.00526579456357045	Fibroblasts proliferating	Bcl7c
Ccdc1382	0.000000172934802283263	1.48209698123082	0.295	0.102	0.00558320009171516	Fibroblasts proliferating	Ccdc138
Slf1	0.000000173360784639946	1.02939588045638	0.545	0.241	0.00559695293210065	Fibroblasts proliferating	Slf1
Cep1622	0.000000174197202611206	0.890262200740968	0.523	0.241	0.0056239566863028	Fibroblasts proliferating	Cep162
Tll11	0.00000017484564497799	1.09339312726502	0.239	0.057	0.00564489164811441	Fibroblasts proliferating	Tll1
Dzip12	0.000000177449821763136	0.874675191156573	0.33	0.098	0.00572896749562286	Fibroblasts proliferating	Dzip1
Gask1b1	0.00000017838161299567	2.23038268693505	0.25	0.057	0.0057590503755652	Fibroblasts proliferating	Gask1b
Ism12	0.00000018724417123058	1.66154498286793	0.25	0.069	0.00604517806817928	Fibroblasts proliferating	Ism1
Wdr781	0.000000188347849178709	1.55751000305569	0.273	0.085	0.00608081031073462	Fibroblasts proliferating	Wdr78
Kifap33	0.000000198614898859787	0.877445789198634	0.489	0.216	0.00641228200968824	Fibroblasts proliferating	Kifap3
Cxcl121	0.000000199839438118369	1.13589771511557	0.227	0.068	0.00645181625965153	Fibroblasts proliferating	Cxcl12
Large16	0.000000202910501688036	0.574305812080214	0.841	0.582	0.00655096554699825	Fibroblasts proliferating	Large1
Nup1601	0.000000206068931921173	0.738719247931565	0.511	0.226	0.00665293546707506	Fibroblasts proliferating	Nup160
Dut	0.000000210798384392491	1.83677583549598	0.239	0.061	0.00680562584011158	Fibroblasts proliferating	Dut
Ifit2	0.000000223562687840541	1.47360687388292	0.239	0.062	0.00721772137693187	Fibroblasts proliferating	Ifit2
Itga113	0.000000226536564399278	1.4317390669447	0.261	0.089	0.0073137329816307	Fibroblasts proliferating	Itga11
Nbas2	0.000000229017106719086	0.728886792288146	0.67	0.394	0.00739381729042568	Fibroblasts proliferating	Nbas
Eea13	0.000000238528750714277	0.565381069643737	0.795	0.439	0.00770090071681044	Fibroblasts proliferating	Eea1
Sec16b2	0.000000241249471649754	1.73387682622815	0.364	0.109	0.0077887391922123	Fibroblasts proliferating	Sec16b
C530008M17Rik	0.000000241559368045003	2.37792578273617	0.205	0.041	0.00779874419733291	Fibroblasts proliferating	C530008M17Rik
Cbx6	0.00000024925282791003	1.49391032889582	0.25	0.081	0.00804712754907532	Fibroblasts proliferating	Cbx6
Pdzrn34	0.000000259390244335231	0.384239639586363	0.898	0.537	0.00837441403836292	Fibroblasts proliferating	Pdzrn3
Ilf32	0.000000259650700061632	0.949186613450748	0.523	0.234	0.0083828228514898	Fibroblasts proliferating	Ilf3
Enpep	0.000000261764715755181	1.50668748339167	0.261	0.061	0.008451073848156	Fibroblasts proliferating	Enpep
Chek21	0.00000027432012072443	1.55668859308375	0.227	0.07	0.00885642509758822	Fibroblasts proliferating	Chek2
Chd92	0.000000280996606672873	0.646698430743939	0.898	0.659	0.00907197544643372	Fibroblasts proliferating	Chd9
2610020C07Rik2	0.000000286340410415323	1.34521196763161	0.375	0.12	0.00924450015025871	Fibroblasts proliferating	2610020C07Rik
Rgs125	0.00000032102557157679	1.23164616168648	0.33	0.126	0.0103643105783567	Fibroblasts proliferating	Rgs12
Marcks1	0.000000321162465375604	0.814645333991324	0.523	0.241	0.0103687301946514	Fibroblasts proliferating	Marcks
1110051M20Rik4	0.00000032599564676957	0.846078987763781	0.523	0.221	0.0105247694559556	Fibroblasts proliferating	1110051M20Rik
Anxa13	0.000000331476742538576	0.962408506945473	0.523	0.234	0.0107017266328579	Fibroblasts proliferating	Anxa1
Klhl132	0.00000033741219921303	0.953407034807029	0.364	0.122	0.0108933528515927	Fibroblasts proliferating	Klhl13
Snrpd12	0.000000345307608848405	1.35126422062329	0.318	0.112	0.0111482561516708	Fibroblasts proliferating	Snrpd1
Usp1	0.000000349018062407144	1.57313898792746	0.295	0.08	0.0112680481448146	Fibroblasts proliferating	Usp1
Rai146	0.000000349641270523993	0.572181296405487	0.523	0.252	0.0112881684188671	Fibroblasts proliferating	Rai14
Kif2a1	0.000000351551613770394	0.841515510424801	0.67	0.355	0.0113498438505772	Fibroblasts proliferating	Kif2a
Sass61	0.000000367260311570777	1.05161357874685	0.284	0.099	0.0118569991590625	Fibroblasts proliferating	Sass6
Ahctf1	0.000000377511215487589	0.748957874517344	0.614	0.333	0.0121879495920168	Fibroblasts proliferating	Ahctf1
Wsb12	0.000000384917647167934	0.698122559639386	0.602	0.312	0.0124270662388167	Fibroblasts proliferating	Wsb1
Fam110b3	0.000000410688103696446	1.33108950098108	0.375	0.138	0.0132590654278397	Fibroblasts proliferating	Fam110b
Fignl22	0.00000041757458011155	1.60516048562054	0.33	0.109	0.0134813953189014	Fibroblasts proliferating	Fignl2
Gse13	0.000000422684175978063	0.964652020047209	0.807	0.486	0.0136463586214518	Fibroblasts proliferating	Gse1
Zfand4	0.000000425116440336993	1.84970602046017	0.205	0.055	0.0137248842762798	Fibroblasts proliferating	Zfand4
Srsf101	0.000000425324100355402	0.746560084240947	0.659	0.361	0.0137315885799742	Fibroblasts proliferating	Srsf10
Rgl14	0.000000432370485933509	0.44802036248385	0.67	0.347	0.0139590811383633	Fibroblasts proliferating	Rgl1
Ilf22	0.000000440524625154924	1.07178186042136	0.42	0.164	0.0142223375231267	Fibroblasts proliferating	Ilf2
2700049A03Rik2	0.000000451721870528725	0.892670136797032	0.443	0.199	0.0145838405900199	Fibroblasts proliferating	2700049A03Rik
Syde1	0.000000456915735620607	2.00392740659767	0.216	0.057	0.0147515245245113	Fibroblasts proliferating	Syde1
Iqsec23	0.000000459135948484744	0.977555484458977	0.58	0.272	0.0148232040968299	Fibroblasts proliferating	Iqsec2
Ano65	0.000000460434864677086	0.538667199067569	0.852	0.619	0.0148651396060997	Fibroblasts proliferating	Ano6
Arsb	0.000000473227550767154	0.798079493799613	0.523	0.237	0.0152781514765176	Fibroblasts proliferating	Arsb
Suv39h1	0.000000481743136629653	1.78730466470423	0.216	0.048	0.0155530771660884	Fibroblasts proliferating	Suv39h1
Hif1a3	0.000000487421290841434	0.756922696225982	0.602	0.334	0.0157363963748157	Fibroblasts proliferating	Hif1a
Map7d13	0.000000490194115313353	1.09405808387689	0.409	0.171	0.0158259170128916	Fibroblasts proliferating	Map7d1
Clec3b1	0.000000547580198459054	1.01947920301798	0.295	0.105	0.0176786267072505	Fibroblasts proliferating	Clec3b
Wwc26	0.000000552733663080816	0.671149975534979	0.773	0.422	0.0178450063125642	Fibroblasts proliferating	Wwc2
Stxbp13	0.00000056210355545202	1.14372418678942	0.375	0.128	0.0181475132877685	Fibroblasts proliferating	Stxbp1
Lrig34	0.000000589998087355198	1.07752093491016	0.352	0.147	0.0190480882502626	Fibroblasts proliferating	Lrig3
Gda1	0.000000605834397464764	0.351844529533143	0.602	0.307	0.0195593635221499	Fibroblasts proliferating	Gda
Oasl21	0.000000611689203550227	1.19519748467071	0.284	0.1	0.0197483859366191	Fibroblasts proliferating	Oasl2
Rbbp71	0.000000619704479248458	0.964174646978679	0.375	0.16	0.0200071591125365	Fibroblasts proliferating	Rbbp7
AC160336.11	0.000000627912372496184	1.67527866530003	0.239	0.063	0.0202721509460393	Fibroblasts proliferating	AC160336.1
Map3k205	0.000000630552322708435	0.647185701727371	0.648	0.339	0.0203573817386418	Fibroblasts proliferating	Map3k20
Rnf219	0.00000064601152655905	0.955672004687378	0.273	0.102	0.0208564821349589	Fibroblasts proliferating	Rnf219
Nedd47	0.000000649839867433634	0.507824716429953	0.898	0.632	0.0209800801200949	Fibroblasts proliferating	Nedd4
Luzp16	0.00000070622010634051	0.600313638721001	0.761	0.417	0.0228003161332034	Fibroblasts proliferating	Luzp1
Tpst11	0.000000733135807246477	1.14125037679483	0.386	0.143	0.0236692895369525	Fibroblasts proliferating	Tpst1
Rttn	0.000000738689492152328	0.740340987619832	0.455	0.197	0.0238485902541379	Fibroblasts proliferating	Rttn
Wdr661	0.00000074801357182988	1.52953966682527	0.205	0.052	0.0241496181665277	Fibroblasts proliferating	Wdr66
Phf241	0.000000753231198321053	1.25530650407433	0.216	0.061	0.0243180692377952	Fibroblasts proliferating	Phf24
Cadm31	0.000000753766038182933	1.59474815904464	0.205	0.044	0.024335336542736	Fibroblasts proliferating	Cadm3
Rnf2176	0.000000775615788389579	0.806855196211776	0.636	0.337	0.0250407557281575	Fibroblasts proliferating	Rnf217
Cgas	0.000000783173520584447	1.94875504088557	0.205	0.044	0.0252847571120689	Fibroblasts proliferating	Cgas
Zhx32	0.000000817700615756951	0.98782136286867	0.545	0.263	0.0263994643797132	Fibroblasts proliferating	Zhx3
Klhdc102	0.000000823833816512798	0.667308818136192	0.659	0.381	0.0265974747661157	Fibroblasts proliferating	Klhdc10
Svil5	0.000000847711315477551	0.463629640992142	0.875	0.616	0.0273683598201927	Fibroblasts proliferating	Svil
Rras22	0.000000879870175109311	0.858711764381368	0.716	0.469	0.0284066086034041	Fibroblasts proliferating	Rras2
Tdrd34	0.000000881463824203717	0.609787460217548	0.75	0.47	0.028458059564417	Fibroblasts proliferating	Tdrd3
Usp543	0.000000907070237463969	0.857855247954271	0.375	0.156	0.0292847626165243	Fibroblasts proliferating	Usp54
Dact11	0.000000914254813142459	2.3135509508316	0.205	0.043	0.0295167166423043	Fibroblasts proliferating	Dact1
Arhgap18	0.000000936544675756572	0.514920809203345	0.545	0.296	0.0302363448568009	Fibroblasts proliferating	Arhgap18
Lmf2	0.00000103399207474276	1.53838000922563	0.227	0.049	0.03338243413307	Fibroblasts proliferating	Lmf2
9630013D21Rik	0.00000103430277319488	2.45948605265517	0.227	0.041	0.0333924650325968	Fibroblasts proliferating	9630013D21Rik
Tubgcp31	0.00000105416828108753	0.973895436760545	0.534	0.232	0.0340338229549109	Fibroblasts proliferating	Tubgcp3
Platr25	0.00000106977120203559	1.3635778930617	0.261	0.087	0.0345375632577191	Fibroblasts proliferating	Platr25
Nasp1	0.00000107767282361847	1.17599619221566	0.455	0.186	0.0347926671105222	Fibroblasts proliferating	Nasp
1700025G04Rik4	0.00000112688909192706	0.118925608114823	0.773	0.384	0.0363816143328653	Fibroblasts proliferating	1700025G04Rik
App7	0.0000011369369428443	0.460665593355831	0.943	0.63	0.0367060091997283	Fibroblasts proliferating	App
Stxbp64	0.00000122021821253787	0.868239051460477	0.591	0.322	0.0393947449917852	Fibroblasts proliferating	Stxbp6
Pdia52	0.00000123957606041833	0.961441560374674	0.25	0.097	0.0400197131106056	Fibroblasts proliferating	Pdia5
Angptl21	0.00000125587605418314	1.62110636247375	0.341	0.131	0.0405459584093026	Fibroblasts proliferating	Angptl2
Phlpp21	0.00000126719475027237	1.06604577467043	0.455	0.19	0.0409113825125434	Fibroblasts proliferating	Phlpp2
Cmah1	0.00000136226552846537	0.797103738395834	0.705	0.424	0.0439807425865045	Fibroblasts proliferating	Cmah
Syncrip1	0.00000136425250457956	0.659967672929694	0.818	0.535	0.0440448921103511	Fibroblasts proliferating	Syncrip
Rgma2	0.00000140404257213178	1.33455266452076	0.42	0.167	0.0453295144412746	Fibroblasts proliferating	Rgma
Pros14	0.00000141413118223107	0.771174502273903	0.511	0.213	0.0456552252183301	Fibroblasts proliferating	Pros1
Klhl294	0.00000141446796992938	0.511320423021608	0.42	0.179	0.0456660984091699	Fibroblasts proliferating	Klhl29
Cenpj	0.0000014344185745116	1.09309529515848	0.364	0.117	0.0463102036781069	Fibroblasts proliferating	Cenpj
Ccdc772	0.00000145601213608574	1.22010275154549	0.364	0.145	0.0470073518135282	Fibroblasts proliferating	Ccdc77
Klc12	0.00000146893173062346	0.693114111296725	0.693	0.414	0.0474244609231786	Fibroblasts proliferating	Klc1
Rad211	0.00000152328926068731	1.00189419854352	0.5	0.248	0.0491793937812899	Fibroblasts proliferating	Rad21
Elmo2	0.00000152363081842981	1.65421380426006	0.364	0.13	0.0491904209730064	Fibroblasts proliferating	Elmo2
Adam192	0.0000015313981028449	0.422894978301348	0.614	0.303	0.0494411877503477	Fibroblasts proliferating	Adam19
Sclt1	0.00000154585824629646	0.731911815257346	0.523	0.26	0.0499080334816813	Fibroblasts proliferating	Sclt1
Katnbl12	0.00000156381315927966	0.589913763050728	0.636	0.321	0.0504877078473438	Fibroblasts proliferating	Katnbl1
Qser14	0.00000158664529671029	1.00416329372208	0.5	0.244	0.0512248434042918	Fibroblasts proliferating	Qser1
Ift742	0.00000160307785016978	1.57753322036508	0.318	0.108	0.0517553683927312	Fibroblasts proliferating	Ift74
Ston14	0.00000169023185584188	0.972851434992479	0.239	0.111	0.0545691354658552	Fibroblasts proliferating	Ston1
Slc12a42	0.0000017006300279925	1.61590808749477	0.284	0.086	0.0549048404537377	Fibroblasts proliferating	Slc12a4
Haus61	0.00000174209345863488	1.19169984789285	0.352	0.129	0.0562434873120271	Fibroblasts proliferating	Haus6
Hivep22	0.00000177742750796453	0.481740932131146	0.955	0.786	0.0573842470946347	Fibroblasts proliferating	Hivep2
Zeb11	0.00000178464971925338	0.738346086848717	0.932	0.717	0.0576174161860953	Fibroblasts proliferating	Zeb1
Ctif3	0.00000180253900734411	0.579324640919888	0.659	0.354	0.0581949718521046	Fibroblasts proliferating	Ctif
Ccn11	0.00000180952172021656	1.70518551377331	0.205	0.055	0.0584204087371918	Fibroblasts proliferating	Ccn1
Tnks1bp13	0.00000185970597127147	1.26637164570122	0.386	0.162	0.0600406072824993	Fibroblasts proliferating	Tnks1bp1
Gxylt1	0.00000199254459280751	0.604803957704929	0.534	0.256	0.0643293021787904	Fibroblasts proliferating	Gxylt1
9630014M24Rik2	0.00000204252320365996	1.59128857869694	0.227	0.069	0.0659428616301617	Fibroblasts proliferating	9630014M24Rik
Col15a11	0.00000204283225305374	1.35414928476635	0.352	0.134	0.0659528392898399	Fibroblasts proliferating	Col15a1
Adamtsl52	0.00000204958529810571	1.03151996264221	0.227	0.079	0.0661708613493427	Fibroblasts proliferating	Adamtsl5
Psmd141	0.00000210904283845317	0.526104290756541	0.773	0.483	0.0680904480394606	Fibroblasts proliferating	Psmd14
Lpp5	0.00000212092209829456	0.439439942439563	0.989	0.855	0.0684739699434398	Fibroblasts proliferating	Lpp
Prim1	0.0000021551353873586	1.80803178063321	0.227	0.057	0.0695785459808724	Fibroblasts proliferating	Prim1
Rnf144a1	0.00000216656566348281	0.708310026535428	0.455	0.188	0.0699475724455426	Fibroblasts proliferating	Rnf144a
Nup371	0.00000221085944568236	1.29066823775584	0.239	0.076	0.0713775972038551	Fibroblasts proliferating	Nup37
Gkap11	0.00000221567918299258	0.961158149480594	0.375	0.172	0.0715332024229156	Fibroblasts proliferating	Gkap1
Tmem652	0.00000222875357394042	0.635195754541842	0.568	0.298	0.0719553091346663	Fibroblasts proliferating	Tmem65
Nop561	0.00000225335437493092	1.15589410586577	0.455	0.205	0.0727495459946447	Fibroblasts proliferating	Nop56
Lca5	0.0000022592177122777	1.09542691680755	0.25	0.062	0.0729388438408857	Fibroblasts proliferating	Lca5
Nek65	0.00000234686358160163	1.06250624809896	0.455	0.204	0.0757684907320087	Fibroblasts proliferating	Nek6
Sh3rf16	0.00000234761551613288	0.840322201569393	0.716	0.402	0.0757927669383501	Fibroblasts proliferating	Sh3rf1
Zfyve281	0.00000240074145081202	1.28816833708035	0.216	0.067	0.077507937739466	Fibroblasts proliferating	Zfyve28
St74	0.00000248329864063136	0.714066004811144	0.648	0.371	0.0801732966127834	Fibroblasts proliferating	St7
Cuedc16	0.0000025040729561395	0.604348133339341	0.557	0.282	0.0808439953889637	Fibroblasts proliferating	Cuedc1
Xpo11	0.00000267784219852843	0.782166826661066	0.693	0.397	0.0864541353794905	Fibroblasts proliferating	Xpo1
Dennd5a2	0.00000268381354097022	0.712032213043585	0.682	0.398	0.0866469201702234	Fibroblasts proliferating	Dennd5a
Nckap17	0.00000272070311907734	0.791444159489092	0.716	0.416	0.0878379001994118	Fibroblasts proliferating	Nckap1
Col8a14	0.00000290004698249284	0.223846547814809	0.307	0.116	0.0936280168297815	Fibroblasts proliferating	Col8a1
Zfp512	0.00000290809294171324	0.684417762376742	0.466	0.237	0.0938877806232121	Fibroblasts proliferating	Zfp512
Morf4l12	0.00000294151056694117	0.656739897117026	0.727	0.407	0.0949666686536956	Fibroblasts proliferating	Morf4l1
Ranbp174	0.00000306758565115748	1.21629846153967	0.432	0.191	0.0990370027476193	Fibroblasts proliferating	Ranbp17
Tdp1	0.00000310228261166706	0.991867319260145	0.284	0.108	0.100157194117671	Fibroblasts proliferating	Tdp1
Nectin14	0.0000031130718449474	1.03036193795654	0.386	0.156	0.100505524514127	Fibroblasts proliferating	Nectin1
Adgrl12	0.00000311930454556908	1.1687601318463	0.409	0.155	0.100706747253698	Fibroblasts proliferating	Adgrl1
Zc3h7a3	0.0000031406131081974	0.640113170215646	0.841	0.565	0.101394694198153	Fibroblasts proliferating	Zc3h7a
Wdr603	0.00000322997754493229	1.14521723728962	0.443	0.186	0.104279825038139	Fibroblasts proliferating	Wdr60
Dzip31	0.00000348631842130832	0.795138256141615	0.42	0.199	0.112555790231939	Fibroblasts proliferating	Dzip3
Acvr16	0.00000358523354602757	0.47413264578942	0.682	0.376	0.1157492650335	Fibroblasts proliferating	Acvr1
Rbm8a1	0.0000037295867599666	1.4288431299226	0.216	0.071	0.120409708545522	Fibroblasts proliferating	Rbm8a
Srbd11	0.00000375583851257983	0.832388552192779	0.614	0.351	0.12125724637864	Fibroblasts proliferating	Srbd1
Neo15	0.00000382320227283394	0.535219886814945	0.545	0.292	0.123432085378444	Fibroblasts proliferating	Neo1
Eps84	0.00000386412700234627	0.15353244370787	0.557	0.272	0.124753340270749	Fibroblasts proliferating	Eps8
Plec4	0.00000396664379502888	0.68140279086067	0.545	0.277	0.128063094922507	Fibroblasts proliferating	Plec
Csnk1e3	0.00000420167532466453	1.13435039914119	0.341	0.154	0.135651087856794	Fibroblasts proliferating	Csnk1e
Sec14l13	0.0000042707969716416	0.646555427144322	0.489	0.247	0.137882680229449	Fibroblasts proliferating	Sec14l1
Morf4l23	0.00000439114268507852	0.774036235018221	0.432	0.202	0.14176804158776	Fibroblasts proliferating	Morf4l2
Nhsl16	0.00000441000569898028	0.104800620053194	0.602	0.352	0.142377033991578	Fibroblasts proliferating	Nhsl1
Cfdp12	0.00000454341202532853	0.45120366203273	0.591	0.347	0.146684057237732	Fibroblasts proliferating	Cfdp1
Chsy12	0.00000460698859062347	0.392173428776927	0.511	0.257	0.148736626648279	Fibroblasts proliferating	Chsy1
Arf43	0.00000466172032408647	0.533528406452857	0.591	0.309	0.150503640663132	Fibroblasts proliferating	Arf4
Mad1l11	0.00000468545244180708	0.622974087675957	0.682	0.373	0.151269832083742	Fibroblasts proliferating	Mad1l1
Rhobtb32	0.00000483879742292867	1.20425265702746	0.352	0.14	0.156220574799252	Fibroblasts proliferating	Rhobtb3
Srek15	0.00000492906914202888	0.600803237378232	0.83	0.544	0.159134997250402	Fibroblasts proliferating	Srek1
Clic43	0.00000496876832411461	0.786067396583336	0.648	0.333	0.16041668534404	Fibroblasts proliferating	Clic4
Tgs11	0.00000496930830034823	0.649648250912027	0.477	0.233	0.160434118476743	Fibroblasts proliferating	Tgs1
Lims12	0.00000507296985482689	0.500624156106044	0.852	0.653	0.163780831763086	Fibroblasts proliferating	Lims1
Klhl224	0.00000507752977305536	1.04619795402643	0.386	0.142	0.163928048723092	Fibroblasts proliferating	Klhl22
Spaca67	0.00000524990496258177	0.731611713508618	0.489	0.253	0.169493181716953	Fibroblasts proliferating	Spaca6
Pdlim75	0.00000525528212825891	0.903872059488835	0.375	0.157	0.169666783510839	Fibroblasts proliferating	Pdlim7
Tubd1	0.00000533474995457094	0.993140406619834	0.227	0.084	0.172232402283323	Fibroblasts proliferating	Tubd1
Nup2051	0.00000533817897767863	0.851272340379536	0.409	0.181	0.172343108294355	Fibroblasts proliferating	Nup205
Pcsk63	0.00000538317991018116	1.28627332869452	0.409	0.195	0.173795963400199	Fibroblasts proliferating	Pcsk6
Bmpr26	0.00000539549998094269	0.676771260594542	0.727	0.462	0.174193716884735	Fibroblasts proliferating	Bmpr2
Slk3	0.0000055056679103226	0.521146805281183	0.75	0.449	0.177750488484765	Fibroblasts proliferating	Slk
Mprip5	0.00000559270937668033	0.610842169911928	0.773	0.46	0.180560622226125	Fibroblasts proliferating	Mprip
Man1c12	0.00000575173255079538	0.746160381095425	0.602	0.306	0.185694685402429	Fibroblasts proliferating	Man1c1
Tiam15	0.00000579130691322154	0.528780845824669	0.466	0.243	0.186972343693357	Fibroblasts proliferating	Tiam1
Cdh23	0.00000591197969785433	1.57030212031501	0.25	0.082	0.190868264545227	Fibroblasts proliferating	Cdh2
Ski4	0.00000607717827617463	0.594331642403295	0.83	0.614	0.196201700646298	Fibroblasts proliferating	Ski
Notch21	0.00000608564785716348	0.676980572186795	0.795	0.474	0.196475141068523	Fibroblasts proliferating	Notch2
Hcfc2	0.00000624620071050922	0.893663624999567	0.341	0.152	0.20165858993879	Fibroblasts proliferating	Hcfc2
Slc9a14	0.00000625585618210417	0.6221941967674	0.682	0.408	0.201970316839233	Fibroblasts proliferating	Slc9a1
Ppfibp14	0.00000637017267532899	0.533221931390953	0.693	0.396	0.205661024822997	Fibroblasts proliferating	Ppfibp1
Commd11	0.00000659238412810175	0.807721492306199	0.409	0.22	0.212835121575765	Fibroblasts proliferating	Commd1
Wwtr17	0.00000660403841547765	0.444518772005304	0.739	0.389	0.213211380243696	Fibroblasts proliferating	Wwtr1
Acvr2a3	0.00000662753575372114	0.543502107304712	0.648	0.339	0.213969991808887	Fibroblasts proliferating	Acvr2a
Il161	0.00000665478496145304	0.927498534996523	0.307	0.117	0.214849732480511	Fibroblasts proliferating	Il16
Tpm41	0.0000066714095937831	0.654726663403047	0.466	0.214	0.215386458735287	Fibroblasts proliferating	Tpm4
Pard37	0.0000067116429619876	0.315057592358352	0.898	0.553	0.21668539302777	Fibroblasts proliferating	Pard3
Acot91	0.00000693321115976121	0.990524645839432	0.364	0.161	0.223838722292891	Fibroblasts proliferating	Acot9
Abca6	0.00000695955449303041	1.21659026138314	0.239	0.075	0.224689216807487	Fibroblasts proliferating	Abca6
Apaf1	0.00000697191585093868	0.86997007904507	0.534	0.25	0.225088303247555	Fibroblasts proliferating	Apaf1
Has23	0.00000724487566985499	1.18600054699638	0.205	0.06	0.233900811001268	Fibroblasts proliferating	Has2
Etv56	0.00000725092494714962	0.916956793021605	0.273	0.104	0.234096111918726	Fibroblasts proliferating	Etv5
Uaca4	0.00000733776801574376	1.32012245955096	0.375	0.148	0.236899840388287	Fibroblasts proliferating	Uaca
Cd551	0.00000736033770258057	0.544160015232229	0.591	0.309	0.237628502727814	Fibroblasts proliferating	Cd55
Nisch3	0.00000757512917714757	0.566832562197287	0.864	0.649	0.244563045484209	Fibroblasts proliferating	Nisch
Gm138322	0.00000769616313901288	1.10490743211178	0.205	0.07	0.248470626943031	Fibroblasts proliferating	Gm13832
6720427I07Rik1	0.00000782405232459739	0.593602787211449	0.568	0.282	0.252599529299627	Fibroblasts proliferating	6720427I07Rik
Filip12	0.00000795682642722509	1.35017151241689	0.25	0.069	0.256886141202962	Fibroblasts proliferating	Filip1
Ptms2	0.00000877194330164629	0.754195224948135	0.341	0.159	0.283202189493651	Fibroblasts proliferating	Ptms
Vegfc5	0.0000089506891458907	1.29579511447817	0.284	0.097	0.288972999075081	Fibroblasts proliferating	Vegfc
Rhno1	0.00000905860222409555	1.09789075255649	0.227	0.079	0.292456972804925	Fibroblasts proliferating	Rhno1
Xylt11	0.00000920121268177315	0.598839702048753	0.67	0.352	0.297061151431046	Fibroblasts proliferating	Xylt1
Sbf23	0.00000923998886926213	0.581918375389036	0.886	0.602	0.298313040644128	Fibroblasts proliferating	Sbf2
Cask4	0.00000933198971401479	0.610605483645727	0.784	0.476	0.301283287916968	Fibroblasts proliferating	Cask
Cbx32	0.00000950104031485812	0.639275883188778	0.455	0.22	0.306741086565194	Fibroblasts proliferating	Cbx3
Tcf7l25	0.00000960295864433407	0.258964443869965	0.898	0.606	0.310031519832325	Fibroblasts proliferating	Tcf7l2
Agk	0.00000984562188699112	0.734216585216125	0.466	0.212	0.317865902621508	Fibroblasts proliferating	Agk
Itgb3bp	0.00000997652756432647	1.32739756318125	0.364	0.128	0.32209219241428	Fibroblasts proliferating	Itgb3bp
Nap1l11	0.0000104368698191106	0.744035298616109	0.557	0.28	0.336954342109984	Fibroblasts proliferating	Nap1l1
Nr2f2	0.0000104891360524413	1.80173466079473	0.273	0.083	0.338641757453067	Fibroblasts proliferating	Nr2f2
Pias31	0.0000104961305205329	1.74319141390686	0.227	0.065	0.338867573855406	Fibroblasts proliferating	Pias3
Rasal23	0.0000105092023620871	0.495189010845439	0.795	0.45	0.339289598259983	Fibroblasts proliferating	Rasal2
Yeats23	0.0000107217213126399	0.725663920831865	0.648	0.333	0.346150772578579	Fibroblasts proliferating	Yeats2
Rhou3	0.0000110105930896203	1.21618610256068	0.284	0.095	0.355476997898392	Fibroblasts proliferating	Rhou
Snx11	0.0000112699039041728	0.550865703922301	0.466	0.249	0.363848847546219	Fibroblasts proliferating	Snx1
Zc3h182	0.0000114334883267072	0.578648943281835	0.477	0.251	0.369130170627741	Fibroblasts proliferating	Zc3h18
Col4a13	0.0000115297231287127	0.993009275493111	0.523	0.255	0.372237111210489	Fibroblasts proliferating	Col4a1
Gm156751	0.0000117293348377776	0.900388031870907	0.398	0.181	0.378681575237651	Fibroblasts proliferating	Gm15675
Cnrip12	0.0000117590217360016	1.12726964234994	0.25	0.09	0.37964001674681	Fibroblasts proliferating	Cnrip1
Nf17	0.0000119361053806303	0.580432257710154	0.864	0.588	0.38535716221365	Fibroblasts proliferating	Nf1
Atp8b2	0.0000119979202866025	1.34844303460431	0.239	0.078	0.387352856452963	Fibroblasts proliferating	Atp8b2
Ahdc17	0.0000121405209512664	0.605501454682356	0.625	0.35	0.391956718911637	Fibroblasts proliferating	Ahdc1
Tulp35	0.0000122636379280778	0.574753674116373	0.33	0.155	0.395931550507992	Fibroblasts proliferating	Tulp3
Ston25	0.0000134961484592321	1.15589991960034	0.352	0.164	0.43572315300631	Fibroblasts proliferating	Ston2
Brdt1	0.0000136639871754778	1.13962982951719	0.239	0.081	0.441141825960302	Fibroblasts proliferating	Brdt
Kdelr22	0.0000136809437469072	1.04757225528862	0.273	0.114	0.4416892688689	Fibroblasts proliferating	Kdelr2
Cnot92	0.0000137523039961442	0.921312780112486	0.295	0.109	0.443993134515515	Fibroblasts proliferating	Cnot9
Atp2a26	0.0000140934111419162	0.677602021806709	0.75	0.461	0.455005778716765	Fibroblasts proliferating	Atp2a2
Cpeb12	0.0000148146730643961	0.868523751433749	0.477	0.208	0.478291719884027	Fibroblasts proliferating	Cpeb1
Smad15	0.0000149955829851473	0.722700610949866	0.557	0.302	0.484132396675481	Fibroblasts proliferating	Smad1
Sec31a3	0.0000150998325125013	0.673323087384211	0.648	0.377	0.487498092666104	Fibroblasts proliferating	Sec31a
Jazf11	0.0000152074587336866	0.702639862210738	0.511	0.252	0.490972805217072	Fibroblasts proliferating	Jazf1
Anapc52	0.0000154718984691234	0.922670278308227	0.568	0.326	0.499510242075649	Fibroblasts proliferating	Anapc5
Htra31	0.0000160112389062495	1.22649538947306	0.307	0.148	0.516922848088266	Fibroblasts proliferating	Htra3
Npr11	0.0000160200205212581	1.21151649773247	0.227	0.081	0.517206362528817	Fibroblasts proliferating	Npr1
Flnb7	0.0000166737037109418	0.696123719845282	0.739	0.364	0.538310524307756	Fibroblasts proliferating	Flnb
Emx2os2	0.0000169973302412647	1.22123975152765	0.364	0.147	0.548758806839232	Fibroblasts proliferating	Emx2os
Slc25a241	0.0000171042694041833	1.33529559411653	0.261	0.088	0.552211337714057	Fibroblasts proliferating	Slc25a24
Gna12	0.0000172346878516752	0.712520422780683	0.557	0.287	0.556421897291335	Fibroblasts proliferating	Gna12
Prkd31	0.0000172770736762278	0.583481493051615	0.477	0.281	0.557790323637016	Fibroblasts proliferating	Prkd3
Sik32	0.0000174507126785456	0.398495345395452	0.886	0.704	0.563396258826845	Fibroblasts proliferating	Sik3
Eif2s23	0.0000174618230043942	0.579616212098625	0.58	0.32	0.563754955696868	Fibroblasts proliferating	Eif2s2
Ttll52	0.0000174961867652392	0.688442040672751	0.602	0.336	0.564864389715748	Fibroblasts proliferating	Ttll5
Dtymk1	0.0000177080991412492	1.22283550917814	0.227	0.081	0.571705980775229	Fibroblasts proliferating	Dtymk
2700081O15Rik4	0.0000177974224509959	1.13458007046927	0.386	0.162	0.574589783830403	Fibroblasts proliferating	2700081O15Rik
Lnpk1	0.0000178241534318557	0.966260559756478	0.557	0.227	0.57545279354746	Fibroblasts proliferating	Lnpk
Pkd25	0.0000180968750820191	1.1267701146934	0.432	0.189	0.584257612022987	Fibroblasts proliferating	Pkd2
Lrrcc1	0.0000181819346661451	0.821273112606495	0.375	0.154	0.587003760696494	Fibroblasts proliferating	Lrrcc1
Col4a23	0.0000181838334334057	1.10238584090561	0.489	0.235	0.587065062397502	Fibroblasts proliferating	Col4a2
Wwox6	0.0000183309805423799	0.581151797625169	0.932	0.73	0.591815706810734	Fibroblasts proliferating	Wwox
Mcub	0.000018553222214583	1.49175532220825	0.227	0.063	0.598990779197812	Fibroblasts proliferating	Mcub
Ptges1	0.0000186326365962081	1.18765275242391	0.261	0.106	0.601554672508579	Fibroblasts proliferating	Ptges
Tsix2	0.0000186545027797802	0.570507533876035	0.591	0.34	0.602260622245205	Fibroblasts proliferating	Tsix
Tcerg13	0.0000188913266878924	0.673686466229105	0.716	0.445	0.609906482118605	Fibroblasts proliferating	Tcerg1
Igf11	0.0000190709540043215	0.944076454248528	0.5	0.216	0.615705750029518	Fibroblasts proliferating	Igf1
Vmp15	0.0000190714184087545	0.450453468762091	0.739	0.442	0.61572074332664	Fibroblasts proliferating	Vmp1
Ppp1r12b1	0.000019770793669243	0.528120710503973	0.795	0.48	0.638300073611511	Fibroblasts proliferating	Ppp1r12b
Csrp21	0.0000206307167982323	0.967257856466768	0.227	0.062	0.66606269183093	Fibroblasts proliferating	Csrp2
Arfgap33	0.0000206788676323158	1.39947325616128	0.33	0.141	0.667617241509316	Fibroblasts proliferating	Arfgap3
Nudcd21	0.0000207767405588347	1.71379567694832	0.205	0.069	0.670777068941979	Fibroblasts proliferating	Nudcd2
BC0520401	0.0000209844995447299	0.887893122877491	0.523	0.24	0.677484567801606	Fibroblasts proliferating	BC052040
Fyn1	0.000020987315283806	0.32551260698236	0.875	0.556	0.677575473937677	Fibroblasts proliferating	Fyn
Copa3	0.0000213315562820888	0.550905524870975	0.682	0.401	0.688689294567236	Fibroblasts proliferating	Copa
Auts24	0.0000215581493106878	0.151582797345958	0.841	0.612	0.696004850495555	Fibroblasts proliferating	Auts2
Meaf6	0.0000216496537997084	1.02997594832339	0.352	0.145	0.698959072923585	Fibroblasts proliferating	Meaf6
Ptch22	0.0000218220103274103	1.08369490395855	0.261	0.106	0.704523603420442	Fibroblasts proliferating	Ptch2
Adamts11	0.0000221150504742827	1.93164289408068	0.227	0.056	0.713984404562216	Fibroblasts proliferating	Adamts1
Nhsl24	0.0000221985937124506	1.03123023755479	0.477	0.224	0.716681598006467	Fibroblasts proliferating	Nhsl2
Klf41	0.0000222174108368871	1.16548025864844	0.261	0.083	0.717289108868902	Fibroblasts proliferating	Klf4
Fhl25	0.0000225293505270093	0.888752529479713	0.227	0.078	0.727360081764494	Fibroblasts proliferating	Fhl2
Zwint3	0.0000232589849035241	0.499867859872059	0.466	0.262	0.750916327610274	Fibroblasts proliferating	Zwint
Pam3	0.0000232946423428802	0.587784042595545	0.864	0.501	0.752067528039887	Fibroblasts proliferating	Pam
Phka12	0.0000236126241739435	0.867821412125286	0.42	0.189	0.762333571455767	Fibroblasts proliferating	Phka1
Sipa1l33	0.0000237425350026374	0.898290357058332	0.693	0.442	0.76652774256015	Fibroblasts proliferating	Sipa1l3
Rcc11	0.0000239112928204694	1.82973296653854	0.227	0.058	0.771976088708855	Fibroblasts proliferating	Rcc1
Abl12	0.0000240660926083925	0.799060497505953	0.75	0.457	0.776973799861953	Fibroblasts proliferating	Abl1
Pcnt1	0.0000251029123231314	0.730115397304075	0.477	0.227	0.810447524352297	Fibroblasts proliferating	Pcnt
Megf93	0.000025472706916696	0.86388316247631	0.455	0.224	0.822386342805531	Fibroblasts proliferating	Megf9
Heatr5a3	0.0000257087209793354	0.552089852309639	0.58	0.279	0.830006056817843	Fibroblasts proliferating	Heatr5a
Txndc51	0.0000258571274654201	1.06884622364967	0.273	0.119	0.834797360221088	Fibroblasts proliferating	Txndc5
Pign1	0.000026113217692276	0.712270221466249	0.568	0.295	0.843065233195132	Fibroblasts proliferating	Pign
Rnf168	0.0000261415855897047	0.959028071758874	0.318	0.133	0.843981090763615	Fibroblasts proliferating	Rnf168
Aaas1	0.0000264144658056358	1.23252957993018	0.239	0.085	0.852791028534952	Fibroblasts proliferating	Aaas
Sept2	0.0000265275129509047	1.24935376419033	0.239	0.082	0.856440755619958	Fibroblasts proliferating	Sept2
Blmh	0.0000265329818925433	0.768589683585479	0.398	0.197	0.85661732040076	Fibroblasts proliferating	Blmh
Ube2e24	0.0000265733851033324	0.480402603605476	0.852	0.552	0.857921738061086	Fibroblasts proliferating	Ube2e2
Kif13a6	0.0000266810819229757	0.593943875863542	0.636	0.402	0.861398729883272	Fibroblasts proliferating	Kif13a
Dimt11	0.0000269735741135471	1.12561846079463	0.239	0.082	0.870841840255869	Fibroblasts proliferating	Dimt1
Amotl21	0.0000272221182787688	0.968654639372486	0.375	0.138	0.878866088630049	Fibroblasts proliferating	Amotl2
Copg1	0.0000276005498724684	0.853417880859958	0.33	0.142	0.891083752632643	Fibroblasts proliferating	Copg1
Fgfr16	0.0000276312039798756	0.260915126394753	0.659	0.404	0.892073420490283	Fibroblasts proliferating	Fgfr1
Rab23	0.0000277328988054971	1.16675254397931	0.239	0.078	0.895356637935474	Fibroblasts proliferating	Rab23
Pde6d	0.0000282231817044199	0.939795702635942	0.364	0.172	0.911185421327196	Fibroblasts proliferating	Pde6d
Ptpn125	0.0000284184312236496	0.537080815801871	0.727	0.464	0.917489052055529	Fibroblasts proliferating	Ptpn12
Akirin22	0.0000284985681867482	0.64942270711149	0.352	0.175	0.920076273909165	Fibroblasts proliferating	Akirin2
Rcor32	0.0000286092006916843	0.796220114239387	0.443	0.22	0.923648044331027	Fibroblasts proliferating	Rcor3
Rbl1	0.0000286708482617501	1.00275866601602	0.386	0.16	0.925638336130601	Fibroblasts proliferating	Rbl1
Cbx12	0.0000292448665377053	0.699734307219776	0.545	0.262	0.944170516169817	Fibroblasts proliferating	Cbx1
Cnn36	0.0000292547227493517	0.766078358508371	0.386	0.18	0.94448872396282	Fibroblasts proliferating	Cnn3
Ccdc88a	0.0000299481387556784	0.589901878066872	0.784	0.449	0.966875659727077	Fibroblasts proliferating	Ccdc88a
Dazap12	0.0000300704978407968	0.715843822454158	0.568	0.313	0.970826022790124	Fibroblasts proliferating	Dazap1
Hsp90ab13	0.000030171558194756	0.538545160430601	0.659	0.356	0.974088756317698	Fibroblasts proliferating	Hsp90ab1
Clip24	0.000030584372840315	0.944689562839703	0.341	0.132	0.987416477149569	Fibroblasts proliferating	Clip2
Gm10125	0.0000306823662257227	0.850154395085894	0.307	0.13	0.990580193597456	Fibroblasts proliferating	Gm10125
Cdc42bpb4	0.0000309132366349576	0.55816757468169	0.602	0.322	0.998033844759606	Fibroblasts proliferating	Cdc42bpb
Prpf41	0.0000311339512591399	0.942645852414542	0.33	0.121	1	Fibroblasts proliferating	Prpf4
Metrnl1	0.0000312061947196334	0.947477240274763	0.273	0.092	1	Fibroblasts proliferating	Metrnl
Mthfd1l	0.0000325936546579558	0.505643956141572	0.443	0.199	1	Fibroblasts proliferating	Mthfd1l
Filip1l2	0.0000326565852985923	0.488379062391435	0.648	0.395	1	Fibroblasts proliferating	Filip1l
Trmt111	0.0000345218342082954	0.840855401666338	0.398	0.173	1	Fibroblasts proliferating	Trmt11
Calhm2	0.0000358929806023213	0.974830643970767	0.205	0.064	1	Fibroblasts proliferating	Calhm2
2210408I21Rik3	0.0000361046804695622	0.581167389399874	0.614	0.33	1	Fibroblasts proliferating	2210408I21Rik
Bckdhb1	0.0000361216441628826	0.603713930008785	0.636	0.35	1	Fibroblasts proliferating	Bckdhb
Spats25	0.0000367401176359687	0.826581417547113	0.432	0.211	1	Fibroblasts proliferating	Spats2
Gmds5	0.0000379139640078038	0.679203107406836	0.841	0.579	1	Fibroblasts proliferating	Gmds
Osbpl34	0.0000382548444914166	0.273970518527989	0.477	0.241	1	Fibroblasts proliferating	Osbpl3
H2afv1	0.0000393429329700886	0.928151426907903	0.33	0.113	1	Fibroblasts proliferating	H2afv
Arhgef127	0.000040133226796222	0.498948145728532	0.818	0.584	1	Fibroblasts proliferating	Arhgef12
Lix1l1	0.0000402520254378658	1.37083295599847	0.205	0.085	1	Fibroblasts proliferating	Lix1l
Mill22	0.0000404704523979593	0.891633378089881	0.375	0.179	1	Fibroblasts proliferating	Mill2
Cttn7	0.0000405430974479705	0.86133843321857	0.386	0.175	1	Fibroblasts proliferating	Cttn
Ergic11	0.0000411326318241381	0.885203623008989	0.5	0.249	1	Fibroblasts proliferating	Ergic1
Slco2a14	0.0000431666388812549	1.12240051394762	0.318	0.14	1	Fibroblasts proliferating	Slco2a1
Rab7b	0.0000435801631650163	1.224321082334	0.25	0.098	1	Fibroblasts proliferating	Rab7b
Dlg34	0.0000436381614321726	0.912931546364635	0.284	0.115	1	Fibroblasts proliferating	Dlg3
Prkce	0.0000453422695538368	0.107444160578985	0.943	0.631	1	Fibroblasts proliferating	Prkce
Fermt26	0.0000468131977961657	0.692746747599707	0.58	0.31	1	Fibroblasts proliferating	Fermt2
Lcorl	0.0000476414452522578	0.632723085119198	0.727	0.545	1	Fibroblasts proliferating	Lcorl
Ywhah1	0.0000477410144952928	0.798350073966762	0.33	0.134	1	Fibroblasts proliferating	Ywhah
Ctdspl5	0.0000478296914757358	0.257924278419766	0.682	0.379	1	Fibroblasts proliferating	Ctdspl
Heph	0.0000488997659039207	0.969422606946882	0.205	0.101	1	Fibroblasts proliferating	Heph
Hoxc62	0.0000511866555298265	1.33486210889222	0.261	0.093	1	Fibroblasts proliferating	Hoxc6
Hipk31	0.000051242982825846	0.551677201662276	0.705	0.381	1	Fibroblasts proliferating	Hipk3
Crppa5	0.0000512911690946488	0.390504059606406	0.42	0.255	1	Fibroblasts proliferating	Crppa
Zfp346	0.0000517165942445312	0.747606554681259	0.42	0.197	1	Fibroblasts proliferating	Zfp346
Atrnl12	0.0000527272691814322	0.440960369600162	0.932	0.741	1	Fibroblasts proliferating	Atrnl1
Ift813	0.0000535228323377807	1.17523428408369	0.295	0.125	1	Fibroblasts proliferating	Ift81
Hspa81	0.0000543902370565378	1.13017308214807	0.398	0.185	1	Fibroblasts proliferating	Hspa8
Mast45	0.0000548047225599188	0.510087371904487	0.886	0.663	1	Fibroblasts proliferating	Mast4
Pja23	0.0000553039651179215	0.495000034844132	0.614	0.341	1	Fibroblasts proliferating	Pja2
Jpt12	0.0000554667956557479	0.931774912567895	0.33	0.141	1	Fibroblasts proliferating	Jpt1
Igfbp42	0.0000559004540852928	1.3577626216956	0.341	0.144	1	Fibroblasts proliferating	Igfbp4
Kif26b3	0.0000585879197325057	0.7798951108966	0.284	0.128	1	Fibroblasts proliferating	Kif26b
Taco13	0.0000587404271511831	0.236455797958977	0.807	0.55	1	Fibroblasts proliferating	Taco1
Adamts93	0.0000589635295312503	0.705358721686937	0.364	0.184	1	Fibroblasts proliferating	Adamts9
Tubgcp21	0.0000593972697704665	1.5070275758904	0.273	0.116	1	Fibroblasts proliferating	Tubgcp2
Zfp808	0.0000600544894719954	1.04417266295318	0.341	0.157	1	Fibroblasts proliferating	Zfp808
Ptbp12	0.0000605805415367745	0.690125633835595	0.352	0.147	1	Fibroblasts proliferating	Ptbp1
Rexo51	0.0000606951712916188	1.00010158779967	0.375	0.132	1	Fibroblasts proliferating	Rexo5
Pfkfb42	0.0000609246452193385	0.908847786813885	0.261	0.109	1	Fibroblasts proliferating	Pfkfb4
Rfwd32	0.0000615742699002322	0.730302987152074	0.455	0.209	1	Fibroblasts proliferating	Rfwd3
Creb3l25	0.0000690994957172587	0.469839164271573	0.545	0.338	1	Fibroblasts proliferating	Creb3l2
Cse1l1	0.0000693725092660951	0.80771683023578	0.42	0.204	1	Fibroblasts proliferating	Cse1l
Banp4	0.000071650197043444	0.650289346923971	0.682	0.429	1	Fibroblasts proliferating	Banp
Npas23	0.0000740370970167442	1.33366086354441	0.295	0.12	1	Fibroblasts proliferating	Npas2
Mre11a1	0.0000750180449237086	0.989335783954429	0.42	0.173	1	Fibroblasts proliferating	Mre11a
Daam13	0.0000771956911559569	0.594280178444772	0.648	0.412	1	Fibroblasts proliferating	Daam1
Prrc2a2	0.0000774665920315418	0.555110613142599	0.477	0.247	1	Fibroblasts proliferating	Prrc2a
Atxn103	0.0000775362479659386	0.457207466560292	0.67	0.414	1	Fibroblasts proliferating	Atxn10
Mb21d23	0.0000819119067560756	0.535318272495064	0.273	0.129	1	Fibroblasts proliferating	Mb21d2
Stat21	0.000084103828526015	1.16344939029715	0.432	0.242	1	Fibroblasts proliferating	Stat2
Pea15a	0.0000844157907413799	1.00952518235716	0.239	0.089	1	Fibroblasts proliferating	Pea15a
Zyx1	0.0000849220001382842	0.729812473173588	0.25	0.088	1	Fibroblasts proliferating	Zyx
Rif12	0.000087124245211266	0.926007284347493	0.568	0.329	1	Fibroblasts proliferating	Rif1
Rcan21	0.0000883746406587967	0.952107930999794	0.25	0.102	1	Fibroblasts proliferating	Rcan2
Ccdc63	0.0000908705418530178	0.22911597687104	0.58	0.359	1	Fibroblasts proliferating	Ccdc6
Eif4enif12	0.0000917680186994395	0.497552789862716	0.5	0.277	1	Fibroblasts proliferating	Eif4enif1
Btrc3	0.0000947815015919269	0.631723493365443	0.659	0.394	1	Fibroblasts proliferating	Btrc
Etaa1	0.0000955318361845012	0.907008423768137	0.216	0.073	1	Fibroblasts proliferating	Etaa1
Plscr41	0.0000958961626121094	0.671298710072303	0.375	0.15	1	Fibroblasts proliferating	Plscr4
Eed2	0.0000961759914904106	0.620428699961002	0.523	0.287	1	Fibroblasts proliferating	Eed
Hnrnpul12	0.0000969899564601067	0.546148628684387	0.466	0.305	1	Fibroblasts proliferating	Hnrnpul1
Tubb51	0.00010098722696185	1.49345975892375	0.25	0.084	1	Fibroblasts proliferating	Tubb5
Fam98a1	0.000102384619027571	0.979552380480748	0.307	0.129	1	Fibroblasts proliferating	Fam98a
Cplane13	0.000103780077356061	0.386507427934672	0.557	0.316	1	Fibroblasts proliferating	Cplane1
Gm159521	0.000104746589888831	0.692546458012875	0.284	0.148	1	Fibroblasts proliferating	Gm15952
Tnrc185	0.000107448833684307	0.471473891732975	0.705	0.459	1	Fibroblasts proliferating	Tnrc18
Mapkbp12	0.000108966771900877	0.965229641532014	0.33	0.174	1	Fibroblasts proliferating	Mapkbp1
Cmc2	0.000109142918471336	1.56972364863792	0.216	0.045	1	Fibroblasts proliferating	Cmc2
Stim2	0.000109222036622654	0.406165017891458	0.75	0.479	1	Fibroblasts proliferating	Stim2
Taf11	0.000113336834008203	0.600683503925265	0.568	0.328	1	Fibroblasts proliferating	Taf1
Matr31	0.000113477635570128	0.711984328991766	0.659	0.363	1	Fibroblasts proliferating	Matr3
Gm16263	0.000115905330715669	2.52276550848775	0.227	0.092	1	Fibroblasts proliferating	Gm16263
Ctdsp22	0.000116381207039652	0.422445795058062	0.409	0.233	1	Fibroblasts proliferating	Ctdsp2
Rnf241	0.000117225053031692	0.968686813888364	0.307	0.129	1	Fibroblasts proliferating	Rnf24
Samd4b3	0.000117448201960325	0.846153010352005	0.386	0.179	1	Fibroblasts proliferating	Samd4b
Akap12	0.000124158989731056	0.922923725813461	0.239	0.084	1	Fibroblasts proliferating	Akap12
Spred25	0.000125135506369215	0.29872039335121	0.659	0.417	1	Fibroblasts proliferating	Spred2
Sema3a1	0.000126776563105766	0.916681651596927	0.261	0.116	1	Fibroblasts proliferating	Sema3a
Adcy3	0.000127254091130294	0.751393616500377	0.33	0.132	1	Fibroblasts proliferating	Adcy3
Anp32e1	0.000127907167312891	0.908171197523117	0.25	0.09	1	Fibroblasts proliferating	Anp32e
Tbc1d321	0.000130065345422885	0.743066558012447	0.386	0.189	1	Fibroblasts proliferating	Tbc1d32
Zfp4512	0.000130295718513293	0.672334511125497	0.58	0.34	1	Fibroblasts proliferating	Zfp451
Rbbp42	0.000131729492416036	0.682191759454109	0.591	0.36	1	Fibroblasts proliferating	Rbbp4
Prune2	0.000133093177491534	1.68543816876347	0.205	0.083	1	Fibroblasts proliferating	Prune2
Soat11	0.000135594050338522	0.442534186898633	0.364	0.168	1	Fibroblasts proliferating	Soat1
Zfp6082	0.000136422109924701	0.270889879587596	0.693	0.437	1	Fibroblasts proliferating	Zfp608
Phax	0.000138095701550332	1.07449295159568	0.239	0.087	1	Fibroblasts proliferating	Phax
Flot21	0.000145814025125239	0.493571704016604	0.318	0.167	1	Fibroblasts proliferating	Flot2
Ipo52	0.000146208908724649	0.973126215583149	0.33	0.156	1	Fibroblasts proliferating	Ipo5
Phf21	0.000146496293483778	0.705845501576404	0.489	0.249	1	Fibroblasts proliferating	Phf2
Pkd12	0.000152388191063869	0.829291722277456	0.511	0.265	1	Fibroblasts proliferating	Pkd1
Ybx34	0.000153559396454715	0.371837078084486	0.42	0.208	1	Fibroblasts proliferating	Ybx3
Hoxb32	0.000154321807905002	0.773025777982516	0.239	0.097	1	Fibroblasts proliferating	Hoxb3
Ppp1r12c	0.000155654336115363	0.511954181613243	0.466	0.244	1	Fibroblasts proliferating	Ppp1r12c
Hnrnpa31	0.000157664164506956	0.455872928090347	0.716	0.499	1	Fibroblasts proliferating	Hnrnpa3
S100a10	0.000160548593233111	0.619885232718706	0.284	0.132	1	Fibroblasts proliferating	S100a10
Smo5	0.000163295774403596	0.798898742206115	0.307	0.153	1	Fibroblasts proliferating	Smo
Zfhx35	0.00016703915817957	0.332279204625595	0.807	0.511	1	Fibroblasts proliferating	Zfhx3
Ccdc501	0.000168267069204474	0.552221257743244	0.682	0.447	1	Fibroblasts proliferating	Ccdc50
Map4k41	0.000168288168568036	0.460845927426887	0.898	0.738	1	Fibroblasts proliferating	Map4k4
Magi33	0.000168534339210239	0.393703163973236	0.773	0.485	1	Fibroblasts proliferating	Magi3
Hdac44	0.000168738479177012	0.312064357238327	0.705	0.479	1	Fibroblasts proliferating	Hdac4
Fut10	0.000171373953678163	0.770169893644621	0.216	0.09	1	Fibroblasts proliferating	Fut10
Nup851	0.000172306721103772	1.25601148410238	0.284	0.096	1	Fibroblasts proliferating	Nup85
Naa402	0.000177299768442175	0.558819224446945	0.25	0.122	1	Fibroblasts proliferating	Naa40
Odf2l2	0.000178885344795102	0.68118222140294	0.386	0.185	1	Fibroblasts proliferating	Odf2l
Sox135	0.000179412825363521	0.594882370159015	0.318	0.137	1	Fibroblasts proliferating	Sox13
Lgals1	0.000181714722620702	1.20973185373098	0.205	0.077	1	Fibroblasts proliferating	Lgals1
Casp8ap2	0.000185539422232925	0.921168821032624	0.432	0.215	1	Fibroblasts proliferating	Casp8ap2
Ppp2r2b2	0.000186731835390572	0.301799121994371	0.227	0.096	1	Fibroblasts proliferating	Ppp2r2b
Man2a11	0.000188661587904772	0.445746268294404	0.807	0.56	1	Fibroblasts proliferating	Man2a1
Orc61	0.000189154307760439	1.34353374006095	0.261	0.091	1	Fibroblasts proliferating	Orc6
Gm496924	0.000192248794169556	0.623865968076776	0.352	0.178	1	Fibroblasts proliferating	Gm49692
Casp42	0.000193038279780535	1.06870596422403	0.443	0.202	1	Fibroblasts proliferating	Casp4
Pi4k2b4	0.00019509118260195	0.777259697180664	0.341	0.156	1	Fibroblasts proliferating	Pi4k2b
Garnl32	0.000195749879001437	0.707085452565005	0.273	0.114	1	Fibroblasts proliferating	Garnl3
Raph13	0.000203951350649326	0.634974482674226	0.614	0.347	1	Fibroblasts proliferating	Raph1
Lclat1	0.000206676000741214	0.355724449513398	0.466	0.269	1	Fibroblasts proliferating	Lclat1
Clasp2	0.00020885904425652	0.596412035672423	0.795	0.55	1	Fibroblasts proliferating	Clasp2
Stard81	0.000219379213253616	0.360315824055697	0.295	0.1	1	Fibroblasts proliferating	Stard8
Pafah1b22	0.000219482265588055	0.627543848303036	0.432	0.215	1	Fibroblasts proliferating	Pafah1b2
Wdr82	0.000222313287622929	0.701548506555273	0.386	0.185	1	Fibroblasts proliferating	Wdr82
Pacsin22	0.000225521545137159	0.44725600676592	0.614	0.403	1	Fibroblasts proliferating	Pacsin2
Supt161	0.000228292324799969	0.673137939171102	0.545	0.314	1	Fibroblasts proliferating	Supt16
Snhg52	0.000228500022290921	1.56798721190888	0.216	0.077	1	Fibroblasts proliferating	Snhg5
B4galt52	0.000228605604389224	0.699372372905451	0.534	0.284	1	Fibroblasts proliferating	B4galt5
Fgf10	0.000229066125585346	2.04277896789929	0.386	0.19	1	Fibroblasts proliferating	Fgf10
Fam168a3	0.000229527793566628	0.380769425224701	0.716	0.474	1	Fibroblasts proliferating	Fam168a
Dusp13	0.0002318123931434	1.19905085103201	0.216	0.088	1	Fibroblasts proliferating	Dusp1
Gprc5b1	0.0002346370286306	1.21609945022526	0.239	0.089	1	Fibroblasts proliferating	Gprc5b
2510009E07Rik1	0.000235977953731439	0.465272386569045	0.364	0.188	1	Fibroblasts proliferating	2510009E07Rik
Dock77	0.000237835763702558	0.354061937584631	0.727	0.478	1	Fibroblasts proliferating	Dock7
Tbc1d8b1	0.000241765678329763	1.12263044367761	0.318	0.15	1	Fibroblasts proliferating	Tbc1d8b
Wipi14	0.000245787213259008	0.582832429790298	0.318	0.178	1	Fibroblasts proliferating	Wipi1
Kcnq1ot13	0.000252356368589183	0.334583605423602	0.886	0.667	1	Fibroblasts proliferating	Kcnq1ot1
Dtx34	0.000252665096402899	0.502158084537769	0.284	0.125	1	Fibroblasts proliferating	Dtx3
Ppp2r3a5	0.000254140025555556	0.374380684703149	0.58	0.355	1	Fibroblasts proliferating	Ppp2r3a
Msrb34	0.000254390305476243	0.226632939607469	0.523	0.285	1	Fibroblasts proliferating	Msrb3
Mmp144	0.000254558831527233	0.532065598782338	0.307	0.158	1	Fibroblasts proliferating	Mmp14
Rap2a1	0.000260371825755315	0.481033092110841	0.318	0.147	1	Fibroblasts proliferating	Rap2a
Cspp13	0.000260440420651489	0.575811991432895	0.739	0.486	1	Fibroblasts proliferating	Cspp1
Nedd11	0.000261015919918675	0.736096618745468	0.318	0.141	1	Fibroblasts proliferating	Nedd1
Med261	0.000266012320208068	0.34877598372846	0.455	0.255	1	Fibroblasts proliferating	Med26
Fam135a5	0.000274189408491979	0.635796449400772	0.511	0.284	1	Fibroblasts proliferating	Fam135a
Scara53	0.00027772468898324	0.183377478634662	0.341	0.176	1	Fibroblasts proliferating	Scara5
Fgfr1op2	0.000279496818414959	0.414047138130584	0.341	0.196	1	Fibroblasts proliferating	Fgfr1op
Chchd6	0.000279645694141408	0.72202285961039	0.386	0.176	1	Fibroblasts proliferating	Chchd6
Ccdc1702	0.000280592698491215	0.899747470978087	0.205	0.073	1	Fibroblasts proliferating	Ccdc170
Eprs3	0.000283660323643533	0.536825415612269	0.489	0.308	1	Fibroblasts proliferating	Eprs
A630089N07Rik3	0.000284200195738736	1.01489121232292	0.455	0.216	1	Fibroblasts proliferating	A630089N07Rik
Fbxw84	0.000290113350237471	0.674738054870783	0.523	0.293	1	Fibroblasts proliferating	Fbxw8
Fam222b3	0.000291665337392813	0.458424343622722	0.636	0.401	1	Fibroblasts proliferating	Fam222b
Pla2g4a4	0.000292843312355113	0.373029805639367	0.432	0.228	1	Fibroblasts proliferating	Pla2g4a
Odr4	0.000301068283443938	0.87244472650744	0.341	0.162	1	Fibroblasts proliferating	Odr4
Ap2a21	0.000304580211160675	0.299952133558829	0.636	0.384	1	Fibroblasts proliferating	Ap2a2
Dram12	0.000305457136596833	0.705520812302767	0.489	0.232	1	Fibroblasts proliferating	Dram1
Bub31	0.000305644943062626	0.711846751994206	0.284	0.115	1	Fibroblasts proliferating	Bub3
Garem15	0.000312918403596038	0.28022504271915	0.352	0.207	1	Fibroblasts proliferating	Garem1
Vrk1	0.000317977564391218	0.386770825213194	0.489	0.247	1	Fibroblasts proliferating	Vrk1
Pcbp22	0.000322022566475776	0.378685827675071	0.693	0.456	1	Fibroblasts proliferating	Pcbp2
Tstd22	0.00032780683841612	0.594330587964421	0.273	0.143	1	Fibroblasts proliferating	Tstd2
Ssr11	0.000342520143809312	0.596916709436806	0.352	0.158	1	Fibroblasts proliferating	Ssr1
Zfp1011	0.0003501422357196	1.10581539833175	0.261	0.092	1	Fibroblasts proliferating	Zfp101
Dcaf13	0.000350152836257595	0.622522479472822	0.5	0.272	1	Fibroblasts proliferating	Dcaf1
Ptpn111	0.000350587098636951	0.821247497885806	0.489	0.261	1	Fibroblasts proliferating	Ptpn11
Itgbl12	0.000351501688744746	1.04793512915809	0.205	0.064	1	Fibroblasts proliferating	Itgbl1
Ahi1	0.00035810384736113	0.71030168476939	0.33	0.152	1	Fibroblasts proliferating	Ahi1
Ints32	0.000363449650659541	0.608978303631453	0.409	0.196	1	Fibroblasts proliferating	Ints3
Aak11	0.000364972899694977	0.327854400260904	0.864	0.668	1	Fibroblasts proliferating	Aak1
Golim46	0.000367707143320319	0.453119395698783	0.523	0.302	1	Fibroblasts proliferating	Golim4
Emsy	0.000367984133014117	0.551704862259582	0.625	0.392	1	Fibroblasts proliferating	Emsy
Ube2o3	0.000368572959074435	0.733270531734836	0.295	0.146	1	Fibroblasts proliferating	Ube2o
Adk2	0.000370485357190195	0.439509012526021	0.92	0.625	1	Fibroblasts proliferating	Adk
Sf3b32	0.000371411124366032	0.43517504047596	0.545	0.324	1	Fibroblasts proliferating	Sf3b3
Myadm	0.000376967758705986	1.38232629535843	0.216	0.074	1	Fibroblasts proliferating	Myadm
Wdr762	0.000377603726397561	0.935440741394803	0.307	0.127	1	Fibroblasts proliferating	Wdr76
Mlkl1	0.000386173473146693	0.909391558116325	0.205	0.078	1	Fibroblasts proliferating	Mlkl
Fgf13	0.00038618780359374	1.61473135332055	0.227	0.096	1	Fibroblasts proliferating	Fgf1
Ccnyl12	0.000386920987683738	0.629152431606855	0.284	0.131	1	Fibroblasts proliferating	Ccnyl1
Ksr13	0.000393236484602278	0.650157478963776	0.659	0.385	1	Fibroblasts proliferating	Ksr1
Mettl151	0.000398296260840972	0.637827173333013	0.375	0.187	1	Fibroblasts proliferating	Mettl15
Gm493362	0.000402533789515582	0.461755027488292	0.42	0.223	1	Fibroblasts proliferating	Gm49336
Tmem2191	0.000402638748950805	0.999265986795004	0.273	0.12	1	Fibroblasts proliferating	Tmem219
Vps362	0.000407584600357951	0.576659853608743	0.318	0.153	1	Fibroblasts proliferating	Vps36
Mical23	0.000417643742369254	0.531557652806041	0.386	0.198	1	Fibroblasts proliferating	Mical2
2410006H16Rik2	0.00042467602487504	0.824247852977967	0.216	0.091	1	Fibroblasts proliferating	2410006H16Rik
Fto2	0.000453916159442712	0.317467655141297	0.886	0.743	1	Fibroblasts proliferating	Fto
Naa501	0.000463963755239427	0.61859243090818	0.455	0.228	1	Fibroblasts proliferating	Naa50
Stxbp51	0.000467902983969929	0.254143591231856	0.682	0.416	1	Fibroblasts proliferating	Stxbp5
Capn152	0.00047125528941515	0.389144030063012	0.432	0.23	1	Fibroblasts proliferating	Capn15
Arhgef7	0.000473156348059847	0.568373468522131	0.432	0.243	1	Fibroblasts proliferating	Arhgef7
Fam20b2	0.000474410455035347	0.417051437647081	0.295	0.16	1	Fibroblasts proliferating	Fam20b
Sept95	0.00048648065382741	0.388725452340203	0.625	0.356	1	Fibroblasts proliferating	Sept9
Ctcf	0.0004891537719327	0.43882563587122	0.636	0.405	1	Fibroblasts proliferating	Ctcf
Mtrex1	0.000506070068761321	0.301513153682446	0.477	0.248	1	Fibroblasts proliferating	Mtrex
Abca9	0.000507022757841696	0.392905105746142	0.307	0.134	1	Fibroblasts proliferating	Abca9
Sarnp1	0.000507935887326646	0.282455227261956	0.625	0.4	1	Fibroblasts proliferating	Sarnp
S100pbp2	0.000516672096600391	0.26995645120644	0.489	0.282	1	Fibroblasts proliferating	S100pbp
Atn13	0.000529173230501402	0.651964978711278	0.375	0.171	1	Fibroblasts proliferating	Atn1
Srsf42	0.000530218983536309	0.367672522337782	0.636	0.406	1	Fibroblasts proliferating	Srsf4
Uba61	0.000538914664259526	0.525714127191466	0.432	0.252	1	Fibroblasts proliferating	Uba6
Ttc372	0.00053970703250087	0.542205072159742	0.534	0.311	1	Fibroblasts proliferating	Ttc37
Lbp2	0.000544662607477286	1.18366115607014	0.25	0.116	1	Fibroblasts proliferating	Lbp
Ppp1r72	0.000545726505202235	0.89852787938659	0.227	0.098	1	Fibroblasts proliferating	Ppp1r7
Cyp20a11	0.000554974356700359	0.501632806529331	0.295	0.135	1	Fibroblasts proliferating	Cyp20a1
Taok3	0.000573043694864928	0.339080353079207	0.795	0.541	1	Fibroblasts proliferating	Taok3
Sirpa1	0.000573699372172399	0.213336846764371	0.5	0.246	1	Fibroblasts proliferating	Sirpa
Rusc22	0.000576629079230425	0.425938504951303	0.318	0.167	1	Fibroblasts proliferating	Rusc2
Eif2ak24	0.000582044223162124	1.04845263552648	0.375	0.192	1	Fibroblasts proliferating	Eif2ak2
Rassf11	0.000585066691122289	0.576822318475628	0.375	0.178	1	Fibroblasts proliferating	Rassf1
Zfp280c	0.000610821428465381	0.30288060075415	0.409	0.232	1	Fibroblasts proliferating	Zfp280c
Senp53	0.000613254898635014	0.318626939021932	0.58	0.357	1	Fibroblasts proliferating	Senp5
Agmo1	0.000619664336047026	0.415464366669343	0.648	0.376	1	Fibroblasts proliferating	Agmo
Ebf31	0.000620704768091319	0.605181979120431	0.432	0.197	1	Fibroblasts proliferating	Ebf3
Cntrl	0.000643686896305573	0.526682593964028	0.693	0.368	1	Fibroblasts proliferating	Cntrl
Hpf1	0.000650553184579969	0.513220435627734	0.33	0.154	1	Fibroblasts proliferating	Hpf1
Ipo111	0.000663170636778308	0.43689774229261	0.557	0.307	1	Fibroblasts proliferating	Ipo11
Rpgrip1l2	0.000663656084493477	0.937567488608309	0.239	0.118	1	Fibroblasts proliferating	Rpgrip1l
Gm472832	0.000666618360467207	0.532451066385308	0.841	0.72	1	Fibroblasts proliferating	Gm47283
Sar1a	0.000669891817780505	0.687088411819261	0.239	0.117	1	Fibroblasts proliferating	Sar1a
AW554918	0.00068470499108659	0.493263645348886	0.818	0.567	1	Fibroblasts proliferating	AW554918
Gja12	0.000691233793286804	0.165174827261473	0.295	0.16	1	Fibroblasts proliferating	Gja1
Ube2s2	0.000707697558560554	1.2330975036688	0.227	0.089	1	Fibroblasts proliferating	Ube2s
Dlg55	0.000708423522813622	0.932514793478387	0.375	0.19	1	Fibroblasts proliferating	Dlg5
Ppig1	0.000710260427530329	0.454748354486099	0.67	0.42	1	Fibroblasts proliferating	Ppig
Panx1	0.0007106416014053	0.902229669625231	0.205	0.097	1	Fibroblasts proliferating	Panx1
Ctc12	0.000719103791855745	1.33822208665107	0.216	0.08	1	Fibroblasts proliferating	Ctc1
C2cd51	0.00072375107082761	0.544402495186867	0.557	0.311	1	Fibroblasts proliferating	C2cd5
Dlst	0.000729097920346195	0.47622372952823	0.489	0.262	1	Fibroblasts proliferating	Dlst
Prkca4	0.000741429282250426	0.134847393298724	0.898	0.736	1	Fibroblasts proliferating	Prkca
Zdhhc17	0.000742355349413855	0.667118905035945	0.352	0.157	1	Fibroblasts proliferating	Zdhhc1
Epn24	0.000745046519632085	0.180773601858846	0.511	0.304	1	Fibroblasts proliferating	Epn2
Stx2	0.000751233242897437	0.860325704100547	0.295	0.134	1	Fibroblasts proliferating	Stx2
Timp21	0.00075747714480152	0.378864831838214	0.455	0.237	1	Fibroblasts proliferating	Timp2
Gk51	0.000762106130651355	0.678772400200811	0.352	0.188	1	Fibroblasts proliferating	Gk5
Larp7	0.000766229114357564	1.26549337074882	0.205	0.073	1	Fibroblasts proliferating	Larp7
Otud41	0.000779199430676305	0.406831041475924	0.534	0.334	1	Fibroblasts proliferating	Otud4
Tcaf14	0.000794443006725199	0.472831288183744	0.307	0.162	1	Fibroblasts proliferating	Tcaf1
Nktr3	0.000797787972092849	0.410475841416386	0.909	0.705	1	Fibroblasts proliferating	Nktr
Memo14	0.000801939759050693	0.453070778704986	0.739	0.467	1	Fibroblasts proliferating	Memo1
Deaf11	0.000804711813701001	0.84082089700753	0.375	0.161	1	Fibroblasts proliferating	Deaf1
Ccdc252	0.000822868360198898	0.72705228246398	0.25	0.11	1	Fibroblasts proliferating	Ccdc25
Ibtk2	0.000824138136135832	0.563508274965797	0.466	0.257	1	Fibroblasts proliferating	Ibtk
Fbxo422	0.000848046728447142	0.500199063798112	0.58	0.389	1	Fibroblasts proliferating	Fbxo42
Ednra2	0.000856285833064595	1.36332263553652	0.284	0.139	1	Fibroblasts proliferating	Ednra
Rdx2	0.000856940733449581	0.558515098745213	0.58	0.352	1	Fibroblasts proliferating	Rdx
Ccdc572	0.000858745940618207	1.16450718952163	0.239	0.112	1	Fibroblasts proliferating	Ccdc57
Rfc1	0.000872050021705075	0.443464684195364	0.534	0.312	1	Fibroblasts proliferating	Rfc1
Gbf13	0.000879750546901116	0.453722653819311	0.807	0.576	1	Fibroblasts proliferating	Gbf1
Socs4	0.000881655573495461	0.381977868378606	0.352	0.19	1	Fibroblasts proliferating	Socs4
Iqce1	0.000886571281248517	0.849485076153676	0.284	0.145	1	Fibroblasts proliferating	Iqce
2610203C22Rik1	0.000897829411766882	0.68275698254201	0.239	0.104	1	Fibroblasts proliferating	2610203C22Rik
Zc3h4	0.000899898448152367	0.482206987642182	0.364	0.197	1	Fibroblasts proliferating	Zc3h4
Mphosph8	0.000917667205569885	0.45816505043817	0.409	0.211	1	Fibroblasts proliferating	Mphosph8
Usp472	0.000928314240560315	0.455300718338581	0.818	0.536	1	Fibroblasts proliferating	Usp47
Actr1a2	0.000929517406088809	0.21999503407039	0.409	0.211	1	Fibroblasts proliferating	Actr1a
Exoc6b7	0.000939551295813524	0.352945916273248	0.864	0.728	1	Fibroblasts proliferating	Exoc6b
Ddx502	0.000953285021363173	0.356951179250005	0.682	0.402	1	Fibroblasts proliferating	Ddx50
Brd32	0.00095565869399753	0.655016222268944	0.432	0.22	1	Fibroblasts proliferating	Brd3
Stip12	0.000961054441573689	0.889349708164016	0.341	0.16	1	Fibroblasts proliferating	Stip1
Bclaf31	0.000963305628604345	0.750012626796539	0.443	0.22	1	Fibroblasts proliferating	Bclaf3
Cep250	0.000986993395031584	0.794385189557079	0.432	0.227	1	Fibroblasts proliferating	Cep250
Cisd2	0.000997838339681487	0.503753870915917	0.42	0.222	1	Fibroblasts proliferating	Cisd2
Cry21	0.00101110731381662	0.486004457133517	0.318	0.167	1	Fibroblasts proliferating	Cry2
Ttll42	0.0010410178090549	0.846074818703257	0.5	0.256	1	Fibroblasts proliferating	Ttll4
Zw10	0.00104411009363255	0.891626211744572	0.227	0.093	1	Fibroblasts proliferating	Zw10
Rfc2	0.00107111397402809	1.09723420459721	0.205	0.085	1	Fibroblasts proliferating	Rfc2
Zbtb341	0.00107178452925231	0.774552006453411	0.273	0.131	1	Fibroblasts proliferating	Zbtb34
Suz122	0.00107761397283136	0.702711001595903	0.636	0.389	1	Fibroblasts proliferating	Suz12
Mdc1	0.00109117481145615	0.993108004280218	0.25	0.101	1	Fibroblasts proliferating	Mdc1
Wls6	0.00109448976959594	0.387087230868457	0.614	0.406	1	Fibroblasts proliferating	Wls
Thra2	0.00109866340864958	0.923448180237514	0.375	0.19	1	Fibroblasts proliferating	Thra
Tsg1012	0.00111758274298222	0.448272304234558	0.455	0.245	1	Fibroblasts proliferating	Tsg101
Hook33	0.00114693457270346	0.440599132863598	0.75	0.472	1	Fibroblasts proliferating	Hook3
B230219D22Rik	0.00114972958895676	0.541947903710605	0.386	0.196	1	Fibroblasts proliferating	B230219D22Rik
Papss15	0.00115457764961143	0.428746948860344	0.42	0.224	1	Fibroblasts proliferating	Papss1
4930402H24Rik2	0.0011545862200886	0.307184698810621	0.773	0.5	1	Fibroblasts proliferating	4930402H24Rik
Lrrfip23	0.00116470640209429	0.525554984717063	0.602	0.39	1	Fibroblasts proliferating	Lrrfip2
Tiprl	0.00116602008778901	0.650529654933117	0.284	0.145	1	Fibroblasts proliferating	Tiprl
Tnfrsf1a1	0.00117398543993346	1.27367697321074	0.261	0.099	1	Fibroblasts proliferating	Tnfrsf1a
Plcb42	0.00117801946909346	0.454864852029826	0.636	0.374	1	Fibroblasts proliferating	Plcb4
Kif3a1	0.00119197531898519	0.664406837231129	0.216	0.098	1	Fibroblasts proliferating	Kif3a
Kcnk53	0.00119920375807944	0.683600296403304	0.205	0.1	1	Fibroblasts proliferating	Kcnk5
Naa163	0.00119975692848449	0.463938793802013	0.659	0.391	1	Fibroblasts proliferating	Naa16
Cep1201	0.00120480677346617	0.375773721128497	0.5	0.31	1	Fibroblasts proliferating	Cep120
Zfp3262	0.00121536384856436	0.449728429350268	0.523	0.299	1	Fibroblasts proliferating	Zfp326
Cdc25a1	0.00122019171929071	1.57181392871518	0.205	0.071	1	Fibroblasts proliferating	Cdc25a
Tsen342	0.00124370781908692	0.944580751146221	0.239	0.108	1	Fibroblasts proliferating	Tsen34
Klf61	0.00128388534305914	0.534725253347556	0.409	0.198	1	Fibroblasts proliferating	Klf6
Sf3a12	0.00128903068721841	0.607855993397027	0.273	0.127	1	Fibroblasts proliferating	Sf3a1
Cep571	0.00129369754221785	0.724792584939157	0.295	0.152	1	Fibroblasts proliferating	Cep57
Smc31	0.00130238261525884	0.305797150067285	0.511	0.292	1	Fibroblasts proliferating	Smc3
Cpq1	0.00131549329394777	0.688483799910057	0.739	0.482	1	Fibroblasts proliferating	Cpq
Specc1l1	0.00132798087237503	0.257170831193693	0.67	0.409	1	Fibroblasts proliferating	Specc1l
Scaf111	0.00132939508374805	0.201388956045534	0.784	0.528	1	Fibroblasts proliferating	Scaf11
Ptpa	0.00135712024020317	0.538327168619623	0.5	0.271	1	Fibroblasts proliferating	Ptpa
Atxn24	0.00141270933820915	0.392528099580454	0.761	0.551	1	Fibroblasts proliferating	Atxn2
Plac82	0.00142861620220859	0.985464566888411	0.205	0.097	1	Fibroblasts proliferating	Plac8
Exosc8	0.00143174513650052	0.929268490195269	0.205	0.068	1	Fibroblasts proliferating	Exosc8
Brpf3	0.00144817743133795	0.45212345895527	0.273	0.134	1	Fibroblasts proliferating	Brpf3
Tns2	0.0014522671146297	1.03690412804286	0.216	0.094	1	Fibroblasts proliferating	Tns2
Anapc10	0.00148172121999184	0.437178874115962	0.409	0.238	1	Fibroblasts proliferating	Anapc10
Gnas2	0.00149000634673495	0.545239027641586	0.739	0.521	1	Fibroblasts proliferating	Gnas
Fopnl1	0.00149478208153586	0.638685074889962	0.284	0.133	1	Fibroblasts proliferating	Fopnl
Tsc22d22	0.00151952464475348	0.208457381624539	0.705	0.499	1	Fibroblasts proliferating	Tsc22d2
Cstf32	0.00154965563430401	0.331258718180548	0.807	0.564	1	Fibroblasts proliferating	Cstf3
Tshz11	0.00155391212139002	0.576984724546082	0.557	0.307	1	Fibroblasts proliferating	Tshz1
Ssbp35	0.00156709044646123	0.222470347308303	0.693	0.456	1	Fibroblasts proliferating	Ssbp3
Mir22hg2	0.00159096613955602	0.669478617169722	0.341	0.173	1	Fibroblasts proliferating	Mir22hg
Brms1l1	0.00159412485750008	0.387747016111487	0.33	0.18	1	Fibroblasts proliferating	Brms1l
Rbmx1	0.00160679553159905	0.429539305524603	0.352	0.189	1	Fibroblasts proliferating	Rbmx
Dync1h12	0.00160976007407969	0.372145709743362	0.716	0.468	1	Fibroblasts proliferating	Dync1h1
Trim271	0.00161253982874164	1.07575061689645	0.227	0.101	1	Fibroblasts proliferating	Trim27
E2f51	0.00161639013562864	0.757757356741332	0.216	0.102	1	Fibroblasts proliferating	E2f5
Tsen21	0.00162686673794624	0.992209345690742	0.205	0.079	1	Fibroblasts proliferating	Tsen2
Fkbp51	0.00162746212602791	0.515123451926766	0.705	0.419	1	Fibroblasts proliferating	Fkbp5
Lbr	0.00163657684072163	0.270661915077165	0.386	0.201	1	Fibroblasts proliferating	Lbr
Eif4g31	0.00166225277185238	0.158476372995809	0.92	0.76	1	Fibroblasts proliferating	Eif4g3
Gm497976	0.00167372781182936	0.504059935960189	0.625	0.393	1	Fibroblasts proliferating	Gm49797
Zfp426	0.00167820534580945	0.687784705056007	0.318	0.169	1	Fibroblasts proliferating	Zfp426
Btbd32	0.00168323591793322	0.443686382412794	0.307	0.152	1	Fibroblasts proliferating	Btbd3
Apbb1ip1	0.00168794243504962	0.392485816742501	0.807	0.552	1	Fibroblasts proliferating	Apbb1ip
Smarce12	0.00168807058231052	0.2858744495488	0.386	0.225	1	Fibroblasts proliferating	Smarce1
Eif4e2	0.00169027639774708	0.537587873574944	0.557	0.287	1	Fibroblasts proliferating	Eif4e
Ergic22	0.00169460021919691	0.406112723068295	0.466	0.256	1	Fibroblasts proliferating	Ergic2
Pcyt1a	0.00170166440447449	0.822973156083228	0.352	0.164	1	Fibroblasts proliferating	Pcyt1a
Nod12	0.00170311395008227	0.789019699303377	0.432	0.228	1	Fibroblasts proliferating	Nod1
Usp311	0.00170591231378561	0.428293013443123	0.375	0.203	1	Fibroblasts proliferating	Usp31
Txnl12	0.00172081724305832	0.495597616793144	0.341	0.179	1	Fibroblasts proliferating	Txnl1
Ubr7	0.00172518463844202	0.958466371104914	0.205	0.084	1	Fibroblasts proliferating	Ubr7
Bdp12	0.00173440767431194	0.130972788826687	0.659	0.442	1	Fibroblasts proliferating	Bdp1
Dleu2	0.00174002100266157	0.22724345699238	0.875	0.65	1	Fibroblasts proliferating	Dleu2
Cep1644	0.00177326597771763	0.339520086334273	0.33	0.183	1	Fibroblasts proliferating	Cep164
Ostc	0.00177807853125487	0.671269441692662	0.205	0.09	1	Fibroblasts proliferating	Ostc
Snx32	0.00177893579528381	0.784474974250233	0.216	0.09	1	Fibroblasts proliferating	Snx32
Ccdc1222	0.0018099911368594	0.643157987349464	0.307	0.155	1	Fibroblasts proliferating	Ccdc122
Farp25	0.00181266488988835	0.426963784828149	0.398	0.215	1	Fibroblasts proliferating	Farp2
Tial12	0.00181281955259265	0.243323140422467	0.602	0.389	1	Fibroblasts proliferating	Tial1
Kpnb11	0.00182745410422699	0.523632357407021	0.352	0.183	1	Fibroblasts proliferating	Kpnb1
Adam91	0.00183516744100022	0.468732880650674	0.455	0.234	1	Fibroblasts proliferating	Adam9
Arl3	0.00184962411307794	0.921263778888976	0.261	0.12	1	Fibroblasts proliferating	Arl3
Aldh7a11	0.00185974939754085	0.711925925428844	0.227	0.116	1	Fibroblasts proliferating	Aldh7a1
Arfgap13	0.00186047066686477	0.536103012118799	0.375	0.193	1	Fibroblasts proliferating	Arfgap1
Bzw12	0.0018805772164857	0.508062062896003	0.386	0.193	1	Fibroblasts proliferating	Bzw1
Osbpl1a1	0.00188964992762172	0.488561533910794	0.477	0.26	1	Fibroblasts proliferating	Osbpl1a
Mras1	0.00189647493059043	0.745215218798197	0.205	0.086	1	Fibroblasts proliferating	Mras
Tek1	0.00189647595048967	0.671040656698665	0.205	0.087	1	Fibroblasts proliferating	Tek
Msantd2	0.00191155029435489	0.223355076489576	0.523	0.339	1	Fibroblasts proliferating	Msantd2
Acap21	0.00191664953402277	0.434375712811219	0.784	0.611	1	Fibroblasts proliferating	Acap2
S100a63	0.00193113466727046	0.607006463231142	0.375	0.2	1	Fibroblasts proliferating	S100a6
Spice1	0.00193887329444142	0.59586222759387	0.33	0.162	1	Fibroblasts proliferating	Spice1
Ppp1cc	0.00194385194464575	0.278563882078168	0.398	0.252	1	Fibroblasts proliferating	Ppp1cc
Parp121	0.0019543525656396	0.984850546706934	0.25	0.123	1	Fibroblasts proliferating	Parp12
Evi5l	0.00198833476856959	0.941241261949408	0.205	0.097	1	Fibroblasts proliferating	Evi5l
Uspl1	0.00199120904432126	0.326123043091232	0.307	0.173	1	Fibroblasts proliferating	Uspl1
Rnf1571	0.00200251125816462	0.379928453401215	0.227	0.103	1	Fibroblasts proliferating	Rnf157
Kremen14	0.00201117309410465	0.220276344580976	0.364	0.215	1	Fibroblasts proliferating	Kremen1
Inpp5b	0.00206185824756991	0.597873433676162	0.375	0.215	1	Fibroblasts proliferating	Inpp5b
Pml	0.00207614126986287	0.486986766721654	0.42	0.219	1	Fibroblasts proliferating	Pml
Arhgef176	0.00209209615899268	0.214242437827325	0.273	0.128	1	Fibroblasts proliferating	Arhgef17
Crybg31	0.00209751110567785	0.583458802303455	0.409	0.217	1	Fibroblasts proliferating	Crybg3
Ptpra	0.00210117236600467	0.310337024411628	0.739	0.51	1	Fibroblasts proliferating	Ptpra
Stxbp43	0.0021307937476658	0.827087737782436	0.352	0.16	1	Fibroblasts proliferating	Stxbp4
Pvt13	0.00216052709475938	0.310211011180997	0.716	0.468	1	Fibroblasts proliferating	Pvt1
Cyfip14	0.00219779756086145	0.39739849313168	0.614	0.34	1	Fibroblasts proliferating	Cyfip1
Mtf22	0.00219972706441531	0.185871643369153	0.591	0.387	1	Fibroblasts proliferating	Mtf2
Dnajc131	0.00222785239511937	0.240867062574478	0.705	0.456	1	Fibroblasts proliferating	Dnajc13
Plekhg22	0.00223269779871218	0.663605308973285	0.364	0.168	1	Fibroblasts proliferating	Plekhg2
Azin1	0.00226228992910114	0.414842018159742	0.409	0.223	1	Fibroblasts proliferating	Azin1
Bcl34	0.00226870920795914	0.636967214518304	0.33	0.169	1	Fibroblasts proliferating	Bcl3
Pxdn4	0.00227541134030439	0.322031680743541	0.341	0.173	1	Fibroblasts proliferating	Pxdn
Crip11	0.00228200988692748	0.614616176397559	0.239	0.13	1	Fibroblasts proliferating	Crip1
Tulp45	0.00228365256402983	0.312322298166609	0.761	0.566	1	Fibroblasts proliferating	Tulp4
Dnajc101	0.00231250248438675	0.948858870502982	0.409	0.2	1	Fibroblasts proliferating	Dnajc10
Ppp1r23	0.00232197139554081	0.461400734192857	0.443	0.26	1	Fibroblasts proliferating	Ppp1r2
Sfmbt11	0.00232408592574218	0.429859282126826	0.591	0.381	1	Fibroblasts proliferating	Sfmbt1
Kansl22	0.00233358765244536	0.184065760680753	0.398	0.233	1	Fibroblasts proliferating	Kansl2
Rcan12	0.00237921306920233	0.563267051036316	0.295	0.175	1	Fibroblasts proliferating	Rcan1
Kctd201	0.00242046502648223	0.763366190491976	0.364	0.195	1	Fibroblasts proliferating	Kctd20
Yap17	0.00246927332573062	0.470161746864441	0.545	0.306	1	Fibroblasts proliferating	Yap1
Ptcd32	0.00249129691990822	0.366057840723423	0.455	0.278	1	Fibroblasts proliferating	Ptcd3
Glud11	0.00256641199341203	0.301171844377775	0.511	0.33	1	Fibroblasts proliferating	Glud1
Ugcg2	0.00259635315758801	0.432101341924945	0.534	0.35	1	Fibroblasts proliferating	Ugcg
Phf6	0.00263706424594672	0.540729264989172	0.341	0.169	1	Fibroblasts proliferating	Phf6
Sp140	0.00264187049992606	0.591958969447631	0.295	0.149	1	Fibroblasts proliferating	Sp140
Dnajc251	0.00264331802887298	0.722293388292168	0.239	0.117	1	Fibroblasts proliferating	Dnajc25
Zfp5326	0.00271646436296776	0.206975868543337	0.534	0.333	1	Fibroblasts proliferating	Zfp532
Ago3	0.00280102341381336	0.281922790310119	0.636	0.434	1	Fibroblasts proliferating	Ago3
Baiap24	0.00280921181412074	0.397911814606378	0.386	0.209	1	Fibroblasts proliferating	Baiap2
Per1	0.00282097541264956	1.0340330333263	0.25	0.119	1	Fibroblasts proliferating	Per1
Slc25a282	0.00283617098341163	0.57105050169782	0.284	0.154	1	Fibroblasts proliferating	Slc25a28
Atxn2l2	0.00284190308816657	0.54140098676131	0.375	0.235	1	Fibroblasts proliferating	Atxn2l
Ddx39b2	0.00285435986211312	0.481337831405041	0.705	0.472	1	Fibroblasts proliferating	Ddx39b
Lpcat22	0.00287484472610709	0.319289958953342	0.239	0.135	1	Fibroblasts proliferating	Lpcat2
Dip2a2	0.00291978004118782	0.678576105829917	0.341	0.172	1	Fibroblasts proliferating	Dip2a
Hspa12a1	0.0029280707143155	0.753359538853916	0.25	0.108	1	Fibroblasts proliferating	Hspa12a
Hp1bp3	0.00294210944325498	0.22968612934518	0.523	0.348	1	Fibroblasts proliferating	Hp1bp3
Cbwd12	0.00294748245239093	0.595007610855096	0.284	0.135	1	Fibroblasts proliferating	Cbwd1
Ppp6c	0.00295591658151135	0.488594710917573	0.5	0.283	1	Fibroblasts proliferating	Ppp6c
Itga93	0.00300419314475572	0.450247135946643	0.364	0.175	1	Fibroblasts proliferating	Itga9
Fam133b1	0.0030050565603868	0.346189416202394	0.432	0.27	1	Fibroblasts proliferating	Fam133b
Xpnpep12	0.00307206799547107	0.700698723571774	0.432	0.245	1	Fibroblasts proliferating	Xpnpep1
Commd10	0.0030885735607081	0.186427348722632	0.58	0.378	1	Fibroblasts proliferating	Commd10
Scaf13	0.00312139962489405	0.454204129333202	0.318	0.173	1	Fibroblasts proliferating	Scaf1
Ganab2	0.00317459236130349	0.574024278416026	0.375	0.206	1	Fibroblasts proliferating	Ganab
Zbtb383	0.00320055844208826	0.33331265333035	0.614	0.378	1	Fibroblasts proliferating	Zbtb38
Eif3a1	0.00320430922422802	0.472125271934403	0.739	0.488	1	Fibroblasts proliferating	Eif3a
Sec23a2	0.00321094895943701	0.536643458581192	0.409	0.229	1	Fibroblasts proliferating	Sec23a
Ammecr12	0.00323286304839163	0.164009450600489	0.545	0.326	1	Fibroblasts proliferating	Ammecr1
Ehd2	0.00327103391668074	0.683545453948096	0.318	0.133	1	Fibroblasts proliferating	Ehd2
Dctn42	0.00331818194117963	0.419511566020498	0.432	0.259	1	Fibroblasts proliferating	Dctn4
Poc5	0.00333410464736342	1.03773359270215	0.216	0.09	1	Fibroblasts proliferating	Poc5
Arhgap233	0.00333483785803941	0.417560425389851	0.432	0.253	1	Fibroblasts proliferating	Arhgap23
Usp372	0.00336697180171532	0.401568448311752	0.511	0.297	1	Fibroblasts proliferating	Usp37
Pitrm1	0.00340642974717862	0.731720339792282	0.216	0.108	1	Fibroblasts proliferating	Pitrm1
Atl21	0.003434300357982	0.297040653871413	0.5	0.277	1	Fibroblasts proliferating	Atl2
Nop582	0.00345882224020025	0.329845427165942	0.398	0.222	1	Fibroblasts proliferating	Nop58
Dynll12	0.00354052651397513	1.07379630815006	0.216	0.091	1	Fibroblasts proliferating	Dynll1
Igf2r2	0.00357290559795174	0.561231716419563	0.364	0.208	1	Fibroblasts proliferating	Igf2r
Acot71	0.00357830881982048	1.12822022298605	0.239	0.114	1	Fibroblasts proliferating	Acot7
Nono2	0.00361190410404109	0.124876404054972	0.42	0.256	1	Fibroblasts proliferating	Nono
Pank2	0.0036605184097809	0.48490913383144	0.557	0.357	1	Fibroblasts proliferating	Pank2
Washc3	0.00369243226258752	0.370080191802468	0.318	0.161	1	Fibroblasts proliferating	Washc3
Pofut11	0.00369353511361504	0.231182551798037	0.295	0.152	1	Fibroblasts proliferating	Pofut1
Txlna2	0.00373635303095435	0.838000640406912	0.375	0.202	1	Fibroblasts proliferating	Txlna
Snx27	0.00373950843041912	0.21888440193752	0.511	0.33	1	Fibroblasts proliferating	Snx27
Lmbr13	0.00378904577806631	0.435036973458375	0.511	0.307	1	Fibroblasts proliferating	Lmbr1
Xpo52	0.00390912126430382	0.514025695054211	0.307	0.168	1	Fibroblasts proliferating	Xpo5
Ift461	0.00391318922945851	0.489144250546516	0.227	0.119	1	Fibroblasts proliferating	Ift46
Arhgef403	0.00400630408823802	0.649187399123216	0.33	0.177	1	Fibroblasts proliferating	Arhgef40
Csgalnact2	0.00401724731561908	0.690658930718805	0.307	0.133	1	Fibroblasts proliferating	Csgalnact2
Ccdc1861	0.00405466459014684	0.232565830540293	0.443	0.257	1	Fibroblasts proliferating	Ccdc186
Macrod21	0.00406968894251364	0.309241739576203	0.443	0.251	1	Fibroblasts proliferating	Macrod2
Umad1	0.00413456985420987	0.248333802104697	0.693	0.505	1	Fibroblasts proliferating	Umad1
Rbm28	0.00414651270660639	0.227952228353536	0.568	0.326	1	Fibroblasts proliferating	Rbm28
Fbxo341	0.00424817217799571	0.337192259069339	0.386	0.242	1	Fibroblasts proliferating	Fbxo34
Vdac31	0.00425658313542451	0.661379409885387	0.33	0.159	1	Fibroblasts proliferating	Vdac3
Cct52	0.00426013137375326	0.792823681952592	0.227	0.106	1	Fibroblasts proliferating	Cct5
C31	0.00430829984573808	1.06158697516495	0.261	0.128	1	Fibroblasts proliferating	C3
Sh3pxd2a	0.00431763273624227	0.232950297671666	0.67	0.479	1	Fibroblasts proliferating	Sh3pxd2a
Reps12	0.00431921985428191	0.169972989402126	0.523	0.387	1	Fibroblasts proliferating	Reps1
Coro1c2	0.00435836165189999	0.623548391771094	0.432	0.239	1	Fibroblasts proliferating	Coro1c
Kras1	0.00439050639846851	0.144137223421394	0.545	0.337	1	Fibroblasts proliferating	Kras
Pygb	0.00439927407902309	0.490008192078369	0.386	0.221	1	Fibroblasts proliferating	Pygb
Rab11fip2	0.00440292332819068	0.409029018942652	0.398	0.244	1	Fibroblasts proliferating	Rab11fip2
Snx91	0.00440800139790171	0.273437683564977	0.67	0.435	1	Fibroblasts proliferating	Snx9
Ash2l2	0.00445652635457464	0.295135045679577	0.284	0.153	1	Fibroblasts proliferating	Ash2l
Snhg15	0.00449778523485436	0.585082105598217	0.273	0.15	1	Fibroblasts proliferating	Snhg1
Ric8b	0.00454787326029104	0.216319646375911	0.545	0.324	1	Fibroblasts proliferating	Ric8b
C4b1	0.00455563818139876	0.524223742447611	0.318	0.163	1	Fibroblasts proliferating	C4b
Acbd32	0.00456478630212676	0.548168113862307	0.545	0.342	1	Fibroblasts proliferating	Acbd3
Tmem184b1	0.00461990530967171	0.396978748029098	0.398	0.222	1	Fibroblasts proliferating	Tmem184b
Hsph13	0.00463868831359598	0.763050047929089	0.273	0.144	1	Fibroblasts proliferating	Hsph1
Psip1	0.0046644630903298	0.264788797935066	0.42	0.216	1	Fibroblasts proliferating	Psip1
Capzb1	0.00467037336442544	0.295486639224947	0.648	0.454	1	Fibroblasts proliferating	Capzb
Gan2	0.00468013495511939	0.327843219620084	0.398	0.227	1	Fibroblasts proliferating	Gan
Tnc3	0.00468107236817144	0.575650569718089	0.227	0.124	1	Fibroblasts proliferating	Tnc
Abcc52	0.00469974355151036	0.12609205348984	0.489	0.31	1	Fibroblasts proliferating	Abcc5
Clock2	0.00471502012571201	0.539220848808126	0.636	0.422	1	Fibroblasts proliferating	Clock
Pced1a	0.0047592211880553	0.801190344230983	0.227	0.119	1	Fibroblasts proliferating	Pced1a
Pcmt11	0.00476632803644742	0.326960078206745	0.455	0.271	1	Fibroblasts proliferating	Pcmt1
Slc39a146	0.00478290626103121	0.883295410023147	0.42	0.248	1	Fibroblasts proliferating	Slc39a14
Ercc51	0.00479431697903525	0.689755221835315	0.341	0.18	1	Fibroblasts proliferating	Ercc5
Trim351	0.00480813697751875	0.864399662142795	0.318	0.159	1	Fibroblasts proliferating	Trim35
Dnmbp2	0.00485751657091034	0.298442497604689	0.466	0.272	1	Fibroblasts proliferating	Dnmbp
Spred14	0.00485947353496672	0.184170226494875	0.648	0.415	1	Fibroblasts proliferating	Spred1
Slc30a42	0.00487774216123499	0.716367784692372	0.239	0.114	1	Fibroblasts proliferating	Slc30a4
Btbd101	0.00488479204764258	0.40128641486223	0.455	0.266	1	Fibroblasts proliferating	Btbd10
Stt3b	0.00492040033433516	0.118228685268912	0.648	0.399	1	Fibroblasts proliferating	Stt3b
Slc35d13	0.0049378114166795	0.301781021409101	0.318	0.159	1	Fibroblasts proliferating	Slc35d1
Cdc5l	0.00496462555527454	0.125563429915754	0.455	0.274	1	Fibroblasts proliferating	Cdc5l
Stk351	0.00497781606399761	1.00263072300991	0.227	0.105	1	Fibroblasts proliferating	Stk35
Cep782	0.00505023203083079	0.994665677645578	0.239	0.105	1	Fibroblasts proliferating	Cep78
Il15ra1	0.00505096731223252	0.125396231219058	0.511	0.274	1	Fibroblasts proliferating	Il15ra
Gfpt12	0.00507254801771972	0.638273854181406	0.42	0.248	1	Fibroblasts proliferating	Gfpt1
Terf21	0.00508285396773045	0.139752152368127	0.443	0.275	1	Fibroblasts proliferating	Terf2
Nin	0.00508646272204737	0.381499177583773	0.523	0.346	1	Fibroblasts proliferating	Nin
Rell12	0.00511679173312358	0.36384508584323	0.364	0.184	1	Fibroblasts proliferating	Rell1
Vav21	0.0051836049739278	0.337805097768989	0.477	0.289	1	Fibroblasts proliferating	Vav2
Rab28	0.00525876733005143	0.239731885144749	0.545	0.336	1	Fibroblasts proliferating	Rab28
Add31	0.00526164404792129	0.266569945633806	0.818	0.608	1	Fibroblasts proliferating	Add3
Kat14	0.00535231088474195	0.899920870605558	0.273	0.143	1	Fibroblasts proliferating	Kat14
Zfat1	0.00547113402796288	0.544379619412362	0.318	0.168	1	Fibroblasts proliferating	Zfat
Med15	0.00548029185881881	0.397514521013441	0.648	0.425	1	Fibroblasts proliferating	Med15
Kpna31	0.00548664617156994	0.294406142860927	0.636	0.387	1	Fibroblasts proliferating	Kpna3
Plekho2	0.0054945089620635	0.179549161106875	0.227	0.123	1	Fibroblasts proliferating	Plekho2
Alg141	0.00556554925504792	0.261348590614908	0.352	0.191	1	Fibroblasts proliferating	Alg14
Tbc1d123	0.00564030609710614	0.72450710231481	0.523	0.296	1	Fibroblasts proliferating	Tbc1d12
Ldlrad45	0.00565503047192957	0.211090472022633	0.852	0.721	1	Fibroblasts proliferating	Ldlrad4
Trim29	0.00565900125804963	0.462134070749719	0.386	0.22	1	Fibroblasts proliferating	Trim2
Il6st1	0.00566538995819709	0.105911766919796	0.739	0.454	1	Fibroblasts proliferating	Il6st
Dync2h12	0.00568700376494432	0.440019408742209	0.386	0.246	1	Fibroblasts proliferating	Dync2h1
Mat2a	0.00570676221520525	0.472113090368713	0.545	0.338	1	Fibroblasts proliferating	Mat2a
Micu3	0.00572726174155802	0.199808852767502	0.352	0.225	1	Fibroblasts proliferating	Micu3
Stk252	0.00586835031599004	0.769607641467761	0.307	0.16	1	Fibroblasts proliferating	Stk25
Rnf2132	0.0058958559182832	0.723634328115084	0.557	0.37	1	Fibroblasts proliferating	Rnf213
Fam126a	0.00595054268822541	0.176535425299672	0.523	0.348	1	Fibroblasts proliferating	Fam126a
Pcgf32	0.00599261468677299	0.185263969107168	0.409	0.244	1	Fibroblasts proliferating	Pcgf3
Hnrnpu1	0.0060069320494923	0.400676152537363	0.807	0.64	1	Fibroblasts proliferating	Hnrnpu
Mbip	0.00607619610219594	0.527071035491089	0.33	0.17	1	Fibroblasts proliferating	Mbip
Rassf51	0.00608288745452939	0.932622397072821	0.295	0.155	1	Fibroblasts proliferating	Rassf5
Yipf5	0.0061905763531784	0.562039625618437	0.284	0.157	1	Fibroblasts proliferating	Yipf5
Dnajc18	0.00621425894226435	0.678140997621845	0.25	0.115	1	Fibroblasts proliferating	Dnajc18
Amfr2	0.00621916915456787	0.524676744049624	0.432	0.237	1	Fibroblasts proliferating	Amfr
Pdxdc12	0.00624684941800712	0.363896295807941	0.545	0.355	1	Fibroblasts proliferating	Pdxdc1
Fbh11	0.00627813358225667	0.255353949464947	0.352	0.212	1	Fibroblasts proliferating	Fbh1
Mex3c2	0.00629994918280111	0.3327932212049	0.307	0.178	1	Fibroblasts proliferating	Mex3c
Fmr1	0.00634056960656604	0.149882939890339	0.42	0.267	1	Fibroblasts proliferating	Fmr1
Fnbp41	0.00649034185550402	0.320785142995559	0.659	0.463	1	Fibroblasts proliferating	Fnbp4
Spg71	0.00664379670299536	0.503078908436188	0.33	0.172	1	Fibroblasts proliferating	Spg7
Anapc42	0.00664933431229928	0.43631192658654	0.375	0.218	1	Fibroblasts proliferating	Anapc4
Ptges32	0.00665949661925544	0.433767545840778	0.432	0.248	1	Fibroblasts proliferating	Ptges3
Smad34	0.00671553773151029	0.350589181398813	0.614	0.443	1	Fibroblasts proliferating	Smad3
Ppp2r5c1	0.00676840066693677	0.149280493581802	0.852	0.571	1	Fibroblasts proliferating	Ppp2r5c
Jdp23	0.0068788650502795	0.511917585293117	0.239	0.119	1	Fibroblasts proliferating	Jdp2
Pdia34	0.0068897515995137	0.253422870679078	0.477	0.303	1	Fibroblasts proliferating	Pdia3
Ubap11	0.00694509539315201	0.215701832951223	0.432	0.269	1	Fibroblasts proliferating	Ubap1
Hspa52	0.00694691229245862	0.583553244575426	0.466	0.275	1	Fibroblasts proliferating	Hspa5
Mzt1	0.00698124971585624	0.694892236687213	0.295	0.141	1	Fibroblasts proliferating	Mzt1
Adgrg21	0.00700877113653088	1.40056978641311	0.227	0.096	1	Fibroblasts proliferating	Adgrg2
Swt1	0.00703970162870851	0.274073976300135	0.523	0.368	1	Fibroblasts proliferating	Swt1
Casp122	0.00719530299483748	1.00794822165861	0.239	0.122	1	Fibroblasts proliferating	Casp12
Ccdc612	0.00720338218312568	0.897439987246761	0.227	0.118	1	Fibroblasts proliferating	Ccdc61
Htt1	0.00723209491929636	0.358662665244286	0.625	0.404	1	Fibroblasts proliferating	Htt
Ap3b12	0.00724227289141804	0.283391544601918	0.784	0.641	1	Fibroblasts proliferating	Ap3b1
Npm12	0.00724620914873829	0.535280409090826	0.42	0.237	1	Fibroblasts proliferating	Npm1
Smchd1	0.00726480175846516	0.16377181774867	0.727	0.563	1	Fibroblasts proliferating	Smchd1
Yipf1	0.0074418532497879	0.467605188010672	0.341	0.215	1	Fibroblasts proliferating	Yipf1
Rxra2	0.00748696644670053	0.681263966224744	0.307	0.164	1	Fibroblasts proliferating	Rxra
Rbms22	0.00751688865980583	0.631221378361438	0.409	0.271	1	Fibroblasts proliferating	Rbms2
Zfp142	0.00754997732591587	0.430058884633815	0.25	0.112	1	Fibroblasts proliferating	Zfp142
Phf101	0.00757954362984142	0.58387897821606	0.284	0.146	1	Fibroblasts proliferating	Phf10
Cdc27	0.00759188160493348	0.417445652368189	0.636	0.393	1	Fibroblasts proliferating	Cdc27
Pbdc11	0.00767317925576284	0.487795785635555	0.398	0.225	1	Fibroblasts proliferating	Pbdc1
Srrt1	0.0077068514481025	0.433532447281584	0.534	0.321	1	Fibroblasts proliferating	Srrt
Alpk12	0.00774325795709404	0.4761912161706	0.318	0.181	1	Fibroblasts proliferating	Alpk1
Fam76b1	0.00780531312002428	0.455991828741301	0.432	0.25	1	Fibroblasts proliferating	Fam76b
Patl1	0.00785741260661873	0.51743412032825	0.352	0.2	1	Fibroblasts proliferating	Patl1
Anapc11	0.00786559623779637	0.393612152370635	0.568	0.36	1	Fibroblasts proliferating	Anapc1
Palm1	0.00799377406209894	0.65416814493344	0.25	0.138	1	Fibroblasts proliferating	Palm
Ptprd	0.00813277218236793	0.173234311869191	0.489	0.279	1	Fibroblasts proliferating	Ptprd
Pcm12	0.00822612405923737	0.195154664718031	0.784	0.549	1	Fibroblasts proliferating	Pcm1
Elp12	0.00825022648801374	0.720358414393016	0.375	0.191	1	Fibroblasts proliferating	Elp1
Pcnp	0.0082585133798417	0.325295784072635	0.477	0.296	1	Fibroblasts proliferating	Pcnp
Dnajb11	0.00829644231920109	0.393778253104168	0.25	0.119	1	Fibroblasts proliferating	Dnajb11
Jade12	0.00835851787985196	0.658138050515951	0.273	0.162	1	Fibroblasts proliferating	Jade1
Ranbp32	0.00838548234252059	0.135776120359717	0.273	0.169	1	Fibroblasts proliferating	Ranbp3
Lasp12	0.00840308998088863	0.231348709419997	0.386	0.239	1	Fibroblasts proliferating	Lasp1
Snx182	0.00840558436621263	0.480221607349134	0.307	0.173	1	Fibroblasts proliferating	Snx18
Ap4e1	0.00843979459539293	0.373353525920405	0.409	0.223	1	Fibroblasts proliferating	Ap4e1
Rprd1b2	0.00870497558542626	0.349133386966821	0.409	0.25	1	Fibroblasts proliferating	Rprd1b
Dedd1	0.00871766175650306	0.36879705726756	0.284	0.155	1	Fibroblasts proliferating	Dedd
Cbfa2t24	0.00875307728975265	0.322273248848122	0.625	0.46	1	Fibroblasts proliferating	Cbfa2t2
Cnot101	0.00877413901521886	0.52532867660017	0.443	0.293	1	Fibroblasts proliferating	Cnot10
Zcchc8	0.00880497723431232	0.171024489565965	0.432	0.249	1	Fibroblasts proliferating	Zcchc8
Yaf22	0.00889090030029352	0.425137456837593	0.455	0.29	1	Fibroblasts proliferating	Yaf2
Dot1l2	0.00891400141085331	0.579577477476947	0.398	0.231	1	Fibroblasts proliferating	Dot1l
Cnot12	0.00892541453780288	0.174967819002182	0.761	0.568	1	Fibroblasts proliferating	Cnot1
Dctn5	0.00895295877874041	0.305606626547174	0.25	0.145	1	Fibroblasts proliferating	Dctn5
Taf42	0.00900517364079891	0.361035654814007	0.364	0.222	1	Fibroblasts proliferating	Taf4
Hdgfl2	0.00901011888590026	0.875568680424196	0.273	0.146	1	Fibroblasts proliferating	Hdgfl2
Txnrd13	0.00907288620735563	0.393290039513678	0.398	0.226	1	Fibroblasts proliferating	Txnrd1
Ahcyl12	0.00909377271721986	0.26370089630526	0.534	0.355	1	Fibroblasts proliferating	Ahcyl1
Hoxa3	0.00914730091774134	0.576008115588333	0.25	0.118	1	Fibroblasts proliferating	Hoxa3
Prkacb1	0.00926116645074605	0.211113826985293	0.545	0.342	1	Fibroblasts proliferating	Prkacb
Magt12	0.00944788141596168	0.302325227425883	0.432	0.237	1	Fibroblasts proliferating	Magt1
Ap1ar1	0.00946150189276387	0.216703058470721	0.33	0.185	1	Fibroblasts proliferating	Ap1ar
Rbm14	0.00946207506862241	0.575964222165866	0.375	0.222	1	Fibroblasts proliferating	Rbm14
Eri34	0.00948058555435583	0.366721795703081	0.659	0.493	1	Fibroblasts proliferating	Eri3
Cpd2	0.00959156975474326	0.514945748030628	0.364	0.193	1	Fibroblasts proliferating	Cpd
Psmc11	0.00979043728377833	0.515501234303945	0.261	0.148	1	Fibroblasts proliferating	Psmc1
Clstn14	0.0098263435212545	0.311647187311023	0.273	0.166	1	Fibroblasts proliferating	Clstn1
Exoc3	0.00983600897859693	0.220313934699562	0.386	0.237	1	Fibroblasts proliferating	Exoc3
Gab22	0.00994712748887305	0.337112448946582	0.784	0.568	1	Fibroblasts proliferating	Gab2
Opcml3	0.000000000000000000000000000000000000000000000000000000000000000000000000000000000000000000000000000000000000000000000000000000000000000000000000000000000000000000518216470465082	4.63248514654469	0.991	0.249	0.0000000000000000000000000000000000000000000000000000000000000000000000000000000000000000000000000000000000000000000000000000000000000000000000000000000000000167306187489652	Fibroblasts 2	Opcml
Nova12	0.00000000000000000000000000000000000000000000000000000000000000000000000000000000000000000000000000000000000000000000000000000000000000000000000000000000000124896080246123	4.08995461038237	0.976	0.208	0.0000000000000000000000000000000000000000000000000000000000000000000000000000000000000000000000000000000000000000000000000000000000000000000000000000000403226995074609	Fibroblasts 2	Nova1
Sema3c4	0.000000000000000000000000000000000000000000000000000000000000000000000000000000000000000000000000000000000000000000000000000000000000000000000000000000000844647253801703	4.41936870124113	0.96	0.196	0.000000000000000000000000000000000000000000000000000000000000000000000000000000000000000000000000000000000000000000000000000000000000000000000000000027269436588988	Fibroblasts 2	Sema3c
Fndc13	0.000000000000000000000000000000000000000000000000000000000000000000000000000000000000000000000000000000000000000000000000000000000000000000000000000000088684699732944	4.59384787053532	0.945	0.117	0.0000000000000000000000000000000000000000000000000000000000000000000000000000000000000000000000000000000000000000000000000000000000000000000000000028631855308781	Fibroblasts 2	Fndc1
Creb53	0.000000000000000000000000000000000000000000000000000000000000000000000000000000000000000000000000000000000000000000000000000000000000000000000000000015624788838663	3.74206848821703	0.976	0.321	0.000000000000000000000000000000000000000000000000000000000000000000000000000000000000000000000000000000000000000000000000000000000000000000000000504446307656234	Fibroblasts 2	Creb5
Adamtsl12	0.000000000000000000000000000000000000000000000000000000000000000000000000000000000000000000000000000000000000000000000000000000000000000000000894232922304511	3.28190433294417	0.952	0.204	0.0000000000000000000000000000000000000000000000000000000000000000000000000000000000000000000000000000000000000000000000000000000000000000288703098966011	Fibroblasts 2	Adamtsl1
Ddr23	0.00000000000000000000000000000000000000000000000000000000000000000000000000000000000000000000000000000000000000000000000000000000000000000000539092917501341	3.42468710059223	0.948	0.205	0.000000000000000000000000000000000000000000000000000000000000000000000000000000000000000000000000000000000000000000000000000000000000000174046148415308	Fibroblasts 2	Ddr2
Fbn13	0.000000000000000000000000000000000000000000000000000000000000000000000000000000000000000000000000000000000000000000000000000000000000000432425395248586	3.56273939142338	0.958	0.25	0.0000000000000000000000000000000000000000000000000000000000000000000000000000000000000000000000000000000000000000000000000000000000139608538856006	Fibroblasts 2	Fbn1
Celf22	0.00000000000000000000000000000000000000000000000000000000000000000000000000000000000000000000000000000000000000000000000000000000000000114338814445019	2.38008490766968	0.999	0.882	0.0000000000000000000000000000000000000000000000000000000000000000000000000000000000000000000000000000000000000000000000000000000000369142862435744	Fibroblasts 2	Celf2
Adgrd13	0.00000000000000000000000000000000000000000000000000000000000000000000000000000000000000000000000000000000000000000000000000000000000000199807387138311	3.47229811269414	0.901	0.135	0.0000000000000000000000000000000000000000000000000000000000000000000000000000000000000000000000000000000000000000000000000000000000645078149376036	Fibroblasts 2	Adgrd1
Sdk15	0.00000000000000000000000000000000000000000000000000000000000000000000000000000000000000000000000000000000000000000000000000000000000206778842130485	2.85893394716711	0.985	0.306	0.000000000000000000000000000000000000000000000000000000000000000000000000000000000000000000000000000000000000000000000000000000066758549181827	Fibroblasts 2	Sdk1
Antxr14	0.0000000000000000000000000000000000000000000000000000000000000000000000000000000000000000000000000000000000000000000000000000000000314667176448623	2.96618832942226	0.94	0.228	0.00000000000000000000000000000000000000000000000000000000000000000000000000000000000000000000000000000000000000000000000000000101590297916438	Fibroblasts 2	Antxr1
Ebf22	0.000000000000000000000000000000000000000000000000000000000000000000000000000000000000000000000000000000000000000000000000000000000147614016510733	3.7555067770885	0.966	0.272	0.00000000000000000000000000000000000000000000000000000000000000000000000000000000000000000000000000000000000000000000000000000476571852304901	Fibroblasts 2	Ebf2
Zfpm23	0.000000000000000000000000000000000000000000000000000000000000000000000000000000000000000000000000000000000000000000000000000065539863864562	2.99264753733641	0.938	0.253	0.00000000000000000000000000000000000000000000000000000000000000000000000000000000000000000000000000000000000000000000000211595450486738	Fibroblasts 2	Zfpm2
Tmeff22	0.000000000000000000000000000000000000000000000000000000000000000000000000000000000000000000000000000000000000000000000000000188485877133224	2.8394226386462	0.907	0.18	0.00000000000000000000000000000000000000000000000000000000000000000000000000000000000000000000000000000000000000000000000608526654324613	Fibroblasts 2	Tmeff2
Nav34	0.00000000000000000000000000000000000000000000000000000000000000000000000000000000000000000000000000000000000000000000000000123821128690646	3.35756439720132	0.957	0.408	0.0000000000000000000000000000000000000000000000000000000000000000000000000000000000000000000000000000000000000000000000399756513977751	Fibroblasts 2	Nav3
Gpc65	0.00000000000000000000000000000000000000000000000000000000000000000000000000000000000000000000000000000000000000000000000000559485592345874	2.65637407138074	0.978	0.408	0.000000000000000000000000000000000000000000000000000000000000000000000000000000000000000000000000000000000000000000000180629923488866	Fibroblasts 2	Gpc6
Plce14	0.0000000000000000000000000000000000000000000000000000000000000000000000000000000000000000000000000000000000000000000000000230715025958194	2.97497007595475	0.931	0.31	0.000000000000000000000000000000000000000000000000000000000000000000000000000000000000000000000000000000000000000000000744863461306028	Fibroblasts 2	Plce1
Ifi2052	0.0000000000000000000000000000000000000000000000000000000000000000000000000000000000000000000000000000000000000000000000000312893653072531	3.378542993514	0.892	0.131	0.00000000000000000000000000000000000000000000000000000000000000000000000000000000000000000000000000000000000000000000101017715894467	Fibroblasts 2	Ifi205
Fstl13	0.000000000000000000000000000000000000000000000000000000000000000000000000000000000000000000000000000000000000000000000011084487028669	2.85526170378515	0.906	0.203	0.00000000000000000000000000000000000000000000000000000000000000000000000000000000000000000000000000000000000000000035786266372058	Fibroblasts 2	Fstl1
Slc4a42	0.000000000000000000000000000000000000000000000000000000000000000000000000000000000000000000000000000000000000000000000100242606797863	3.00978202675901	0.911	0.218	0.00000000000000000000000000000000000000000000000000000000000000000000000000000000000000000000000000000000000000000323633256046902	Fibroblasts 2	Slc4a4
Tnxb2	0.00000000000000000000000000000000000000000000000000000000000000000000000000000000000000000000000000000000000000000000077832692281647	3.15069238159977	0.897	0.153	0.0000000000000000000000000000000000000000000000000000000000000000000000000000000000000000000000000000000000000000251282847031297	Fibroblasts 2	Tnxb
Tshz24	0.00000000000000000000000000000000000000000000000000000000000000000000000000000000000000000000000000000000000000000000448784246376288	2.46403636183143	0.974	0.399	0.000000000000000000000000000000000000000000000000000000000000000000000000000000000000000000000000000000000000000144889993942585	Fibroblasts 2	Tshz2
Ust4	0.0000000000000000000000000000000000000000000000000000000000000000000000000000000000000000000000000000000000000000000130148593260676	2.52893106514933	0.933	0.399	0.000000000000000000000000000000000000000000000000000000000000000000000000000000000000000000000000000000000000000420184733342091	Fibroblasts 2	Ust
Dlc13	0.0000000000000000000000000000000000000000000000000000000000000000000000000000000000000000000000000000000000000000000451068401838608	2.10026000912394	0.989	0.529	0.00000000000000000000000000000000000000000000000000000000000000000000000000000000000000000000000000000000000000145627433533595	Fibroblasts 2	Dlc1
Lama23	0.000000000000000000000000000000000000000000000000000000000000000000000000000000000000000000000000000000000000000000136035068628598	2.10244768421607	0.948	0.26	0.00000000000000000000000000000000000000000000000000000000000000000000000000000000000000000000000000000000000000439189219067428	Fibroblasts 2	Lama2
Meg33	0.000000000000000000000000000000000000000000000000000000000000000000000000000000000000000000000000000000000000000000743311437559	2.71262721999692	0.879	0.177	0.0000000000000000000000000000000000000000000000000000000000000000000000000000000000000000000000000000000000000239978097615923	Fibroblasts 2	Meg3
Gfpt22	0.0000000000000000000000000000000000000000000000000000000000000000000000000000000000000000000000000000000000000000164000574900274	3.94239042946382	0.816	0.117	0.000000000000000000000000000000000000000000000000000000000000000000000000000000000000000000000000000000000000529475856065533	Fibroblasts 2	Gfpt2
Slit33	0.000000000000000000000000000000000000000000000000000000000000000000000000000000000000000000000000000000000000000116238568579722	2.08805017482206	0.994	0.515	0.00000000000000000000000000000000000000000000000000000000000000000000000000000000000000000000000000000000000375276218659633	Fibroblasts 2	Slit3
Prrx13	0.0000000000000000000000000000000000000000000000000000000000000000000000000000000000000000000000000000000000000904601565697446	2.80873814856921	0.915	0.265	0.0000000000000000000000000000000000000000000000000000000000000000000000000000000000000000000000000000000029205061548542	Fibroblasts 2	Prrx1
Flrt23	0.000000000000000000000000000000000000000000000000000000000000000000000000000000000000000000000000000000000000506518837508492	3.36289759742861	0.861	0.179	0.0000000000000000000000000000000000000000000000000000000000000000000000000000000000000000000000000000000163529606689617	Fibroblasts 2	Flrt2
Scara54	0.000000000000000000000000000000000000000000000000000000000000000000000000000000000000000000000000000000000021178212467488	3.36171040423369	0.836	0.146	0.00000000000000000000000000000000000000000000000000000000000000000000000000000000000000000000000000000068373858951285	Fibroblasts 2	Scara5
Plxdc24	0.00000000000000000000000000000000000000000000000000000000000000000000000000000000000000000000000000000000025275040186538	2.35213001218873	0.955	0.458	0.00000000000000000000000000000000000000000000000000000000000000000000000000000000000000000000000000000816004672422379	Fibroblasts 2	Plxdc2
Dpp41	0.0000000000000000000000000000000000000000000000000000000000000000000000000000000000000000000000000000000002584815987715	3.45906014547735	0.879	0.21	0.00000000000000000000000000000000000000000000000000000000000000000000000000000000000000000000000000000834507841633788	Fibroblasts 2	Dpp4
Plpp34	0.00000000000000000000000000000000000000000000000000000000000000000000000000000000000000000000000000000000304247237806103	2.95815656668884	0.917	0.346	0.0000000000000000000000000000000000000000000000000000000000000000000000000000000000000000000000000000982262207257002	Fibroblasts 2	Plpp3
Pi161	0.00000000000000000000000000000000000000000000000000000000000000000000000000000000000000000000000000000000458459202050557	5.07675664473065	0.762	0.06	0.000000000000000000000000000000000000000000000000000000000000000000000000000000000000000000000000000148013553382022	Fibroblasts 2	Pi16
Col14a13	0.00000000000000000000000000000000000000000000000000000000000000000000000000000000000000000000000000000000593994124796678	3.20855156717495	0.792	0.147	0.000000000000000000000000000000000000000000000000000000000000000000000000000000000000000000000000000191771003190608	Fibroblasts 2	Col14a1
Efemp12	0.000000000000000000000000000000000000000000000000000000000000000000000000000000000000000000000000000000318149495669623	3.09452171103477	0.827	0.17	0.0000000000000000000000000000000000000000000000000000000000000000000000000000000000000000000000000102714564676938	Fibroblasts 2	Efemp1
Pdgfd2	0.000000000000000000000000000000000000000000000000000000000000000000000000000000000000000000000000000000404405577639946	3.3282450251725	0.81	0.175	0.0000000000000000000000000000000000000000000000000000000000000000000000000000000000000000000000000130562340741057	Fibroblasts 2	Pdgfd
Pcolce22	0.000000000000000000000000000000000000000000000000000000000000000000000000000000000000000000000000000314554027745847	4.66998780573088	0.698	0.055	0.0000000000000000000000000000000000000000000000000000000000000000000000000000000000000000000000101553767857747	Fibroblasts 2	Pcolce2
Bicc14	0.000000000000000000000000000000000000000000000000000000000000000000000000000000000000000000000000000367187318564617	2.25577744757135	0.903	0.242	0.0000000000000000000000000000000000000000000000000000000000000000000000000000000000000000000000118546425798587	Fibroblasts 2	Bicc1
Col3a13	0.000000000000000000000000000000000000000000000000000000000000000000000000000000000000000000000000000629788566156997	2.04319038607763	0.925	0.337	0.0000000000000000000000000000000000000000000000000000000000000000000000000000000000000000000000203327238583787	Fibroblasts 2	Col3a1
Magi23	0.00000000000000000000000000000000000000000000000000000000000000000000000000000000000000000000000000111672648612331	2.68061740801149	0.872	0.236	0.000000000000000000000000000000000000000000000000000000000000000000000000000000000000000000000036053514604491	Fibroblasts 2	Magi2
Anxa33	0.00000000000000000000000000000000000000000000000000000000000000000000000000000000000000000000000000718206265409608	3.23463534230418	0.799	0.188	0.000000000000000000000000000000000000000000000000000000000000000000000000000000000000000000000231872892787492	Fibroblasts 2	Anxa3
Zfhx44	0.0000000000000000000000000000000000000000000000000000000000000000000000000000000000000000000000000326152660600461	2.37114547056856	0.882	0.291	0.00000000000000000000000000000000000000000000000000000000000000000000000000000000000000000000105298386474859	Fibroblasts 2	Zfhx4
Rcan22	0.0000000000000000000000000000000000000000000000000000000000000000000000000000000000000000000000000457531455996793	4.18324783340713	0.717	0.075	0.00000000000000000000000000000000000000000000000000000000000000000000000000000000000000000000147714030568565	Fibroblasts 2	Rcan2
Dcbld23	0.00000000000000000000000000000000000000000000000000000000000000000000000000000000000000000000000042710150145051	3.19484545180475	0.76	0.164	0.0000000000000000000000000000000000000000000000000000000000000000000000000000000000000000000137889719743297	Fibroblasts 2	Dcbld2
Heg13	0.00000000000000000000000000000000000000000000000000000000000000000000000000000000000000000000000800393502669429	2.29422757261939	0.939	0.473	0.000000000000000000000000000000000000000000000000000000000000000000000000000000000000000000258407042336825	Fibroblasts 2	Heg1
Fn13	0.0000000000000000000000000000000000000000000000000000000000000000000000000000000000000000000000218781879292772	2.26708894362434	0.882	0.275	0.000000000000000000000000000000000000000000000000000000000000000000000000000000000000000000706337297296714	Fibroblasts 2	Fn1
Il1rl23	0.000000000000000000000000000000000000000000000000000000000000000000000000000000000000000000000662445847905316	3.09467903159006	0.751	0.17	0.0000000000000000000000000000000000000000000000000000000000000000000000000000000000000000213870641996231	Fibroblasts 2	Il1rl2
Adamts52	0.00000000000000000000000000000000000000000000000000000000000000000000000000000000000000000000830859358157053	2.88124785143607	0.825	0.194	0.000000000000000000000000000000000000000000000000000000000000000000000000000000000000000268242943781005	Fibroblasts 2	Adamts5
Ltbp14	0.00000000000000000000000000000000000000000000000000000000000000000000000000000000000000000000959095486721749	2.66214430690009	0.848	0.237	0.000000000000000000000000000000000000000000000000000000000000000000000000000000000000000309643977888117	Fibroblasts 2	Ltbp1
Nid12	0.0000000000000000000000000000000000000000000000000000000000000000000000000000000000000000000278390587421141	3.27771063686409	0.771	0.163	0.000000000000000000000000000000000000000000000000000000000000000000000000000000000000000898784011489154	Fibroblasts 2	Nid1
Srgap14	0.00000000000000000000000000000000000000000000000000000000000000000000000000000000000000000017059515529096	2.53209312660534	0.861	0.289	0.00000000000000000000000000000000000000000000000000000000000000000000000000000000000000550766458856864	Fibroblasts 2	Srgap1
Axl3	0.000000000000000000000000000000000000000000000000000000000000000000000000000000000000000000537951801250187	3.32810553558655	0.722	0.122	0.0000000000000000000000000000000000000000000000000000000000000000000000000000000000000173677739033623	Fibroblasts 2	Axl
Lvrn2	0.0000000000000000000000000000000000000000000000000000000000000000000000000000000000000000114433659566657	4.2305573476138	0.687	0.063	0.000000000000000000000000000000000000000000000000000000000000000000000000000000000000369449069910951	Fibroblasts 2	Lvrn
Ebf13	0.0000000000000000000000000000000000000000000000000000000000000000000000000000000000000000253292371239283	1.43927572017751	0.998	0.751	0.000000000000000000000000000000000000000000000000000000000000000000000000000000000000817754420546024	Fibroblasts 2	Ebf1
Galnt162	0.000000000000000000000000000000000000000000000000000000000000000000000000000000000000000355068978023295	3.87255907916179	0.645	0.058	0.0000000000000000000000000000000000000000000000000000000000000000000000000000000000114634019554821	Fibroblasts 2	Galnt16
Mir99ahg3	0.00000000000000000000000000000000000000000000000000000000000000000000000000000000000000427672417073634	1.53281437974779	0.967	0.554	0.000000000000000000000000000000000000000000000000000000000000000000000000000000000138074039852223	Fibroblasts 2	Mir99ahg
Dcn2	0.00000000000000000000000000000000000000000000000000000000000000000000000000000000000000631981451223063	2.47243797757353	0.829	0.217	0.000000000000000000000000000000000000000000000000000000000000000000000000000000000204035211527366	Fibroblasts 2	Dcn
Slco3a13	0.000000000000000000000000000000000000000000000000000000000000000000000000000000000000177165867250685	2.31688430579136	0.918	0.463	0.00000000000000000000000000000000000000000000000000000000000000000000000000000000571980002418838	Fibroblasts 2	Slco3a1
Fgf23	0.000000000000000000000000000000000000000000000000000000000000000000000000000000000000286923291129383	3.21646574817541	0.73	0.156	0.00000000000000000000000000000000000000000000000000000000000000000000000000000000926331845411212	Fibroblasts 2	Fgf2
Ston26	0.0000000000000000000000000000000000000000000000000000000000000000000000000000000000019520435467434	3.36801103095364	0.716	0.14	0.0000000000000000000000000000000000000000000000000000000000000000000000000000000630217259066108	Fibroblasts 2	Ston2
Mfap53	0.00000000000000000000000000000000000000000000000000000000000000000000000000000000000238305610499295	3.65295794788767	0.681	0.083	0.0000000000000000000000000000000000000000000000000000000000000000000000000000000769369663496975	Fibroblasts 2	Mfap5
Cd342	0.0000000000000000000000000000000000000000000000000000000000000000000000000000000000094439310868286	3.75180276922062	0.671	0.078	0.000000000000000000000000000000000000000000000000000000000000000000000000000000304897315138261	Fibroblasts 2	Cd34
Efhd1	0.000000000000000000000000000000000000000000000000000000000000000000000000000000000590628775394553	5.05880864310856	0.579	0.031	0.0000000000000000000000000000000000000000000000000000000000000000000000000000190684500136132	Fibroblasts 2	Efhd1
Bnc23	0.000000000000000000000000000000000000000000000000000000000000000000000000000000000800523215842341	1.74014140941636	0.931	0.384	0.00000000000000000000000000000000000000000000000000000000000000000000000000002584489202347	Fibroblasts 2	Bnc2
Zfp5214	0.000000000000000000000000000000000000000000000000000000000000000000000000000000000976378589904984	1.84949648376164	0.896	0.371	0.0000000000000000000000000000000000000000000000000000000000000000000000000000315223827750824	Fibroblasts 2	Zfp521
Egfr5	0.00000000000000000000000000000000000000000000000000000000000000000000000000000000105703859897115	1.84743423926765	0.931	0.471	0.0000000000000000000000000000000000000000000000000000000000000000000000000000341264911677837	Fibroblasts 2	Egfr
Arhgap63	0.00000000000000000000000000000000000000000000000000000000000000000000000000000000179464917260356	1.75906861937799	0.906	0.407	0.0000000000000000000000000000000000000000000000000000000000000000000000000000579402485375058	Fibroblasts 2	Arhgap6
Tek2	0.0000000000000000000000000000000000000000000000000000000000000000000000000000000141967604576167	4.17115802204576	0.66	0.062	0.000000000000000000000000000000000000000000000000000000000000000000000000000458342411374154	Fibroblasts 2	Tek
Mir100hg5	0.0000000000000000000000000000000000000000000000000000000000000000000000000000000671302912486718	2.13975439011303	0.857	0.327	0.00000000000000000000000000000000000000000000000000000000000000000000000000216730145296337	Fibroblasts 2	Mir100hg
Pde3a3	0.0000000000000000000000000000000000000000000000000000000000000000000000000000000993641306737563	2.19843973477983	0.739	0.197	0.00000000000000000000000000000000000000000000000000000000000000000000000000320797095880222	Fibroblasts 2	Pde3a
Col5a13	0.000000000000000000000000000000000000000000000000000000000000000000000000000000111456055549833	2.45779071049099	0.717	0.174	0.00000000000000000000000000000000000000000000000000000000000000000000000000359835875342635	Fibroblasts 2	Col5a1
Pla1a3	0.000000000000000000000000000000000000000000000000000000000000000000000000000000126804214785201	3.69584990612392	0.661	0.081	0.00000000000000000000000000000000000000000000000000000000000000000000000000409387407434023	Fibroblasts 2	Pla1a
Pde8a2	0.000000000000000000000000000000000000000000000000000000000000000000000000000000186230987407923	2.6520377782522	0.798	0.255	0.00000000000000000000000000000000000000000000000000000000000000000000000000601246742846478	Fibroblasts 2	Pde8a
Sox53	0.00000000000000000000000000000000000000000000000000000000000000000000000000000107903035450536	1.82429479195703	0.939	0.499	0.0000000000000000000000000000000000000000000000000000000000000000000000000348364949952057	Fibroblasts 2	Sox5
Lamc13	0.0000000000000000000000000000000000000000000000000000000000000000000000000000109708781920916	2.12358480442576	0.901	0.443	0.000000000000000000000000000000000000000000000000000000000000000000000000354194802431678	Fibroblasts 2	Lamc1
Pard3b2	0.00000000000000000000000000000000000000000000000000000000000000000000000000001673232746903	1.53834994530492	0.943	0.564	0.000000000000000000000000000000000000000000000000000000000000000000000000540203192337635	Fibroblasts 2	Pard3b
Antxr22	0.0000000000000000000000000000000000000000000000000000000000000000000000000000221986502872985	2.09906946756073	0.845	0.393	0.000000000000000000000000000000000000000000000000000000000000000000000000716683424525432	Fibroblasts 2	Antxr2
Clec3b2	0.0000000000000000000000000000000000000000000000000000000000000000000000000000232333208147726	3.58693620932317	0.619	0.082	0.000000000000000000000000000000000000000000000000000000000000000000000000750087762504935	Fibroblasts 2	Clec3b
Prex2	0.0000000000000000000000000000000000000000000000000000000000000000000000000000251941579048317	2.46789464483921	0.736	0.196	0.000000000000000000000000000000000000000000000000000000000000000000000000813393387957493	Fibroblasts 2	Prex2
Col1a23	0.0000000000000000000000000000000000000000000000000000000000000000000000000000381992625857798	1.81760963725368	0.84	0.261	0.0000000000000000000000000000000000000000000000000000000000000000000000012332631925819	Fibroblasts 2	Col1a2
Cped13	0.000000000000000000000000000000000000000000000000000000000000000000000000000198423957884334	1.45911107902322	0.93	0.404	0.00000000000000000000000000000000000000000000000000000000000000000000000640611748029572	Fibroblasts 2	Cped1
Emx2os3	0.000000000000000000000000000000000000000000000000000000000000000000000000000207878331440655	3.04782136667096	0.64	0.125	0.00000000000000000000000000000000000000000000000000000000000000000000000671135193056155	Fibroblasts 2	Emx2os
Loxl13	0.00000000000000000000000000000000000000000000000000000000000000000000000000126988114794541	3.20918304474422	0.64	0.109	0.0000000000000000000000000000000000000000000000000000000000000000000000409981128614175	Fibroblasts 2	Loxl1
Tgfbr33	0.00000000000000000000000000000000000000000000000000000000000000000000000000559742924647186	1.58460979665054	0.942	0.549	0.000000000000000000000000000000000000000000000000000000000000000000000180713003222344	Fibroblasts 2	Tgfbr3
Fap3	0.00000000000000000000000000000000000000000000000000000000000000000000000000564384332085652	2.33649957706416	0.783	0.21	0.000000000000000000000000000000000000000000000000000000000000000000000182211481613853	Fibroblasts 2	Fap
Sptbn13	0.00000000000000000000000000000000000000000000000000000000000000000000000000930662872355723	1.34482589837353	0.959	0.708	0.000000000000000000000000000000000000000000000000000000000000000000000300464508340045	Fibroblasts 2	Sptbn1
Vgll33	0.0000000000000000000000000000000000000000000000000000000000000000000000000155789732422836	3.4919242799829	0.639	0.1	0.000000000000000000000000000000000000000000000000000000000000000000000502967151127127	Fibroblasts 2	Vgll3
Gas72	0.0000000000000000000000000000000000000000000000000000000000000000000000000170931553592259	1.94385712620907	0.857	0.363	0.000000000000000000000000000000000000000000000000000000000000000000000551852520772608	Fibroblasts 2	Gas7
Naaladl26	0.0000000000000000000000000000000000000000000000000000000000000000000000000490392622342406	1.53239337886278	0.955	0.542	0.00000000000000000000000000000000000000000000000000000000000000000000158323258123246	Fibroblasts 2	Naaladl2
Uap12	0.00000000000000000000000000000000000000000000000000000000000000000000000211494476642493	2.73400954124875	0.757	0.242	0.0000000000000000000000000000000000000000000000000000000000000000000682809917840288	Fibroblasts 2	Uap1
Nox45	0.00000000000000000000000000000000000000000000000000000000000000000000000337377537514603	3.24350827360658	0.697	0.151	0.00000000000000000000000000000000000000000000000000000000000000000010892233798659	Fibroblasts 2	Nox4
Limch12	0.0000000000000000000000000000000000000000000000000000000000000000000000142372355376446	3.50628328233811	0.626	0.088	0.000000000000000000000000000000000000000000000000000000000000000000459649149332856	Fibroblasts 2	Limch1
Zbtb162	0.0000000000000000000000000000000000000000000000000000000000000000000000422477503920344	1.71181368806315	0.913	0.37	0.00000000000000000000000000000000000000000000000000000000000000000136396862140683	Fibroblasts 2	Zbtb16
Gsn	0.0000000000000000000000000000000000000000000000000000000000000000000000634374687540339	2.30099974185369	0.778	0.309	0.00000000000000000000000000000000000000000000000000000000000000000204807867872398	Fibroblasts 2	Gsn
Tspan54	0.0000000000000000000000000000000000000000000000000000000000000000000000873664696967404	1.7971266035231	0.888	0.474	0.00000000000000000000000000000000000000000000000000000000000000000282062647415926	Fibroblasts 2	Tspan5
Lpar13	0.000000000000000000000000000000000000000000000000000000000000000000000176561322721603	2.12374076797225	0.708	0.191	0.00000000000000000000000000000000000000000000000000000000000000000570028230406696	Fibroblasts 2	Lpar1
Hecw22	0.000000000000000000000000000000000000000000000000000000000000000000000750100795452781	2.82812164586538	0.675	0.128	0.000000000000000000000000000000000000000000000000000000000000000024217004181193	Fibroblasts 2	Hecw2
Sulf14	0.00000000000000000000000000000000000000000000000000000000000000000000347503736592638	2.00298516889844	0.717	0.193	0.000000000000000000000000000000000000000000000000000000000000000112191581358933	Fibroblasts 2	Sulf1
Rbms36	0.00000000000000000000000000000000000000000000000000000000000000000000585407162163133	1.19772703702971	0.967	0.535	0.000000000000000000000000000000000000000000000000000000000000000188998702304367	Fibroblasts 2	Rbms3
Grb102	0.00000000000000000000000000000000000000000000000000000000000000000000625424379751768	2.49230126297489	0.744	0.258	0.000000000000000000000000000000000000000000000000000000000000000201918261002858	Fibroblasts 2	Grb10
Eln2	0.0000000000000000000000000000000000000000000000000000000000000000000122293143508145	3.457524901233	0.591	0.089	0.000000000000000000000000000000000000000000000000000000000000000394823413816047	Fibroblasts 2	Eln
Eya42	0.0000000000000000000000000000000000000000000000000000000000000000000203569045886226	4.00588413784109	0.548	0.055	0.000000000000000000000000000000000000000000000000000000000000000657222664643682	Fibroblasts 2	Eya4
Timp22	0.0000000000000000000000000000000000000000000000000000000000000000000361630951310159	2.74681769807275	0.728	0.215	0.00000000000000000000000000000000000000000000000000000000000000116752552630485	Fibroblasts 2	Timp2
Adcy21	0.000000000000000000000000000000000000000000000000000000000000000000258589939963567	5.20294481675816	0.468	0.025	0.00000000000000000000000000000000000000000000000000000000000000834857621172376	Fibroblasts 2	Adcy2
Adamts23	0.00000000000000000000000000000000000000000000000000000000000000000165830587692078	2.18404776850697	0.737	0.212	0.0000000000000000000000000000000000000000000000000000000000000535384052363874	Fibroblasts 2	Adamts2
Cd552	0.00000000000000000000000000000000000000000000000000000000000000000353680703966649	2.19614494149593	0.764	0.289	0.000000000000000000000000000000000000000000000000000000000000114185815275633	Fibroblasts 2	Cd55
Zeb12	0.0000000000000000000000000000000000000000000000000000000000000000086299391978449	1.48180680665593	0.973	0.706	0.000000000000000000000000000000000000000000000000000000000000278617587002423	Fibroblasts 2	Zeb1
Coro2b2	0.000000000000000000000000000000000000000000000000000000000000000013753175041965	3.55639498105512	0.535	0.064	0.00000000000000000000000000000000000000000000000000000000000044402125622984	Fibroblasts 2	Coro2b
Col5a23	0.000000000000000000000000000000000000000000000000000000000000000119389407961222	1.49652364024753	0.809	0.291	0.00000000000000000000000000000000000000000000000000000000000385448703602805	Fibroblasts 2	Col5a2
Pcdh75	0.000000000000000000000000000000000000000000000000000000000000000364395673881656	1.51880829876505	0.892	0.411	0.0000000000000000000000000000000000000000000000000000000000117645143312693	Fibroblasts 2	Pcdh7
Arhgap428	0.00000000000000000000000000000000000000000000000000000000000000065179277007079	1.77233260636395	0.897	0.426	0.0000000000000000000000000000000000000000000000000000000000210431295817355	Fibroblasts 2	Arhgap42
Irak32	0.00000000000000000000000000000000000000000000000000000000000000270645795050067	2.2602536287566	0.67	0.221	0.000000000000000000000000000000000000000000000000000000000087377994931914	Fibroblasts 2	Irak3
B3galt12	0.00000000000000000000000000000000000000000000000000000000000200942210646961	2.08808254019551	0.659	0.175	0.0000000000000000000000000000000000000000000000000000000648741927073715	Fibroblasts 2	B3galt1
Dpep11	0.00000000000000000000000000000000000000000000000000000000000309452559282854	3.31485904396362	0.539	0.069	0.0000000000000000000000000000000000000000000000000000000999067587644696	Fibroblasts 2	Dpep1
Ackr32	0.0000000000000000000000000000000000000000000000000000000000151066477168411	3.59835887800626	0.572	0.074	0.000000000000000000000000000000000000000000000000000000487718121538216	Fibroblasts 2	Ackr3
Gm101152	0.0000000000000000000000000000000000000000000000000000000000182006408793972	3.46292577319469	0.517	0.066	0.00000000000000000000000000000000000000000000000000000058760769079134	Fibroblasts 2	Gm10115
Medag3	0.0000000000000000000000000000000000000000000000000000000000226565670456063	2.88223663387991	0.542	0.096	0.000000000000000000000000000000000000000000000000000000731467267067398	Fibroblasts 2	Medag
Rbfox28	0.0000000000000000000000000000000000000000000000000000000000234919961317467	1.2905560229212	0.899	0.513	0.000000000000000000000000000000000000000000000000000000758439095113444	Fibroblasts 2	Rbfox2
Vegfd2	0.0000000000000000000000000000000000000000000000000000000000354837547682709	3.16206836337788	0.552	0.098	0.00000000000000000000000000000000000000000000000000000114559302269363	Fibroblasts 2	Vegfd
Prkg14	0.0000000000000000000000000000000000000000000000000000000000500024028929703	1.54502653774911	0.751	0.289	0.00000000000000000000000000000000000000000000000000000161432757739955	Fibroblasts 2	Prkg1
Vcan4	0.000000000000000000000000000000000000000000000000000000000070013219017478	2.12968979056798	0.63	0.159	0.00000000000000000000000000000000000000000000000000000226037677597928	Fibroblasts 2	Vcan
Ppp2r2b3	0.0000000000000000000000000000000000000000000000000000000000828245998163972	3.29389135664899	0.526	0.077	0.00000000000000000000000000000000000000000000000000000267399220507238	Fibroblasts 2	Ppp2r2b
Emilin22	0.000000000000000000000000000000000000000000000000000000000123404469138008	3.19959269644609	0.586	0.095	0.00000000000000000000000000000000000000000000000000000398411328612059	Fibroblasts 2	Emilin2
Mast46	0.000000000000000000000000000000000000000000000000000000000400939020756773	1.75640510553739	0.931	0.651	0.0000000000000000000000000000000000000000000000000000129443162851324	Fibroblasts 2	Mast4
Gan3	0.000000000000000000000000000000000000000000000000000000000993063473689047	3.35137057297628	0.639	0.209	0.0000000000000000000000000000000000000000000000000000320610542480509	Fibroblasts 2	Gan
Ehbp15	0.00000000000000000000000000000000000000000000000000000000441229660747654	1.75464202623669	0.833	0.454	0.00000000000000000000000000000000000000000000000000014245099597238	Fibroblasts 2	Ehbp1
Ahnak21	0.00000000000000000000000000000000000000000000000000000000456383415536984	3.3961758061221	0.494	0.066	0.000000000000000000000000000000000000000000000000000147343385706115	Fibroblasts 2	Ahnak2
Fer4	0.00000000000000000000000000000000000000000000000000000000472271763145822	1.72161499464797	0.787	0.397	0.000000000000000000000000000000000000000000000000000152472938731629	Fibroblasts 2	Fer
Mid14	0.00000000000000000000000000000000000000000000000000000000533508309501848	1.84869420739317	0.708	0.294	0.000000000000000000000000000000000000000000000000000172243157722672	Fibroblasts 2	Mid1
Ext15	0.00000000000000000000000000000000000000000000000000000000702292063326546	1.11544894138571	0.984	0.842	0.000000000000000000000000000000000000000000000000000226734992644975	Fibroblasts 2	Ext1
Arhgap203	0.0000000000000000000000000000000000000000000000000000000693588634098687	3.68587113046579	0.478	0.054	0.00000000000000000000000000000000000000000000000000223925090518761	Fibroblasts 2	Arhgap20
Ifi2112	0.000000000000000000000000000000000000000000000000000000162887714126334	2.85817219171229	0.593	0.114	0.0000000000000000000000000000000000000000000000000052588298505687	Fibroblasts 2	Ifi211
Rora5	0.000000000000000000000000000000000000000000000000000000259786360499297	1.07099909503196	0.962	0.641	0.00000000000000000000000000000000000000000000000000838720264871981	Fibroblasts 2	Rora
Gpc32	0.000000000000000000000000000000000000000000000000000000381036918847515	3.00728893491377	0.491	0.079	0.000000000000000000000000000000000000000000000000012301776924992	Fibroblasts 2	Gpc3
Rock23	0.000000000000000000000000000000000000000000000000000000519246121575845	1.18015339436726	0.929	0.723	0.0000000000000000000000000000000000000000000000000167638610350761	Fibroblasts 2	Rock2
Ugdh2	0.000000000000000000000000000000000000000000000000000000647351768063017	2.64184068294847	0.606	0.161	0.0000000000000000000000000000000000000000000000000208997518319145	Fibroblasts 2	Ugdh
Stxbp65	0.000000000000000000000000000000000000000000000000000000915654792993415	1.77279251180418	0.762	0.303	0.0000000000000000000000000000000000000000000000000295619149917924	Fibroblasts 2	Stxbp6
Sh3d198	0.00000000000000000000000000000000000000000000000000000094423906446969	1.69372284363343	0.791	0.363	0.0000000000000000000000000000000000000000000000000304847581964039	Fibroblasts 2	Sh3d19
Car82	0.00000000000000000000000000000000000000000000000000000294657451252635	4.03844189861677	0.455	0.043	0.0000000000000000000000000000000000000000000000000951301581369134	Fibroblasts 2	Car8
Tcf7l16	0.00000000000000000000000000000000000000000000000000000584999259670966	1.51488885105688	0.778	0.345	0.000000000000000000000000000000000000000000000000188867010984771	Fibroblasts 2	Tcf7l1
Adam332	0.0000000000000000000000000000000000000000000000000000127538096773647	3.11617598793276	0.526	0.091	0.000000000000000000000000000000000000000000000000411756745433719	Fibroblasts 2	Adam33
Galnt173	0.00000000000000000000000000000000000000000000000000001929410324125	2.46177876019059	0.558	0.109	0.000000000000000000000000000000000000000000000000622910123143758	Fibroblasts 2	Galnt17
Tgfbr22	0.0000000000000000000000000000000000000000000000000000252779592311969	1.36041053845173	0.911	0.664	0.000000000000000000000000000000000000000000000000816098913779192	Fibroblasts 2	Tgfbr2
Ifi2042	0.0000000000000000000000000000000000000000000000000000458453186152594	2.54683870679957	0.567	0.129	0.00000000000000000000000000000000000000000000000148011611149365	Fibroblasts 2	Ifi204
Xdh2	0.0000000000000000000000000000000000000000000000000000623153414393616	1.38446403987268	0.84	0.423	0.00000000000000000000000000000000000000000000000201185079836979	Fibroblasts 2	Xdh
Abi3bp2	0.000000000000000000000000000000000000000000000000000146855340087184	1.42053641714132	0.74	0.256	0.00000000000000000000000000000000000000000000000474122465471472	Fibroblasts 2	Abi3bp
Abca61	0.00000000000000000000000000000000000000000000000000018994260691124	3.35228875656805	0.479	0.057	0.00000000000000000000000000000000000000000000000613229706412939	Fibroblasts 2	Abca6
Nav13	0.000000000000000000000000000000000000000000000000000701939587931	1.39500478862708	0.89	0.447	0.0000000000000000000000000000000000000000000000226621195963523	Fibroblasts 2	Nav1
Tmem178b1	0.000000000000000000000000000000000000000000000000000720484552209993	3.68304553370459	0.478	0.066	0.0000000000000000000000000000000000000000000000232608437680996	Fibroblasts 2	Tmem178b
Sned13	0.00000000000000000000000000000000000000000000000000251896315199878	1.44239163347946	0.654	0.249	0.0000000000000000000000000000000000000000000000813247253622806	Fibroblasts 2	Sned1
Scn7a3	0.000000000000000000000000000000000000000000000000011585040564464	1.87133636839749	0.676	0.221	0.000000000000000000000000000000000000000000000374023034623721	Fibroblasts 2	Scn7a
Hdac73	0.0000000000000000000000000000000000000000000000000116298799170425	1.92744153773596	0.732	0.298	0.000000000000000000000000000000000000000000000375470673121717	Fibroblasts 2	Hdac7
Dnm13	0.0000000000000000000000000000000000000000000000000138287699183976	2.26818544970549	0.533	0.127	0.000000000000000000000000000000000000000000000446461836815468	Fibroblasts 2	Dnm1
Fndc3b7	0.0000000000000000000000000000000000000000000000000158543565243487	0.899986048772584	0.929	0.628	0.000000000000000000000000000000000000000000000511857900388598	Fibroblasts 2	Fndc3b
Arhgap104	0.0000000000000000000000000000000000000000000000000199335772852599	1.47414296614914	0.875	0.483	0.000000000000000000000000000000000000000000000643555542654617	Fibroblasts 2	Arhgap10
Psd33	0.0000000000000000000000000000000000000000000000000207940423131749	0.818505275136224	0.881	0.529	0.000000000000000000000000000000000000000000000671335656080851	Fibroblasts 2	Psd3
Abca8a2	0.0000000000000000000000000000000000000000000000000216525696430615	2.27389282631308	0.592	0.138	0.00000000000000000000000000000000000000000000069905321092624	Fibroblasts 2	Abca8a
Man1a3	0.0000000000000000000000000000000000000000000000000267663597374763	1.03542355655177	0.964	0.723	0.000000000000000000000000000000000000000000000864151924124424	Fibroblasts 2	Man1a
Pde10a3	0.0000000000000000000000000000000000000000000000000310636145330828	2.66382546021439	0.516	0.091	0.00000000000000000000000000000000000000000000100288879520058	Fibroblasts 2	Pde10a
Slc43a33	0.000000000000000000000000000000000000000000000000040544234348658	3.18355079787617	0.531	0.089	0.00000000000000000000000000000000000000000000130897060594642	Fibroblasts 2	Slc43a3
Gng125	0.0000000000000000000000000000000000000000000000000417441381980751	1.93942745857869	0.781	0.444	0.00000000000000000000000000000000000000000000134770950172486	Fibroblasts 2	Gng12
Serping13	0.0000000000000000000000000000000000000000000000000813433736815705	2.16951343666597	0.561	0.142	0.0000000000000000000000000000000000000000000026261708193095	Fibroblasts 2	Serping1
Itga114	0.0000000000000000000000000000000000000000000000000870229448702448	3.54011946503364	0.507	0.07	0.00000000000000000000000000000000000000000000280953577513585	Fibroblasts 2	Itga11
Mitf1	0.000000000000000000000000000000000000000000000000233631593711414	1.22213759588195	0.842	0.471	0.00000000000000000000000000000000000000000000754279600297299	Fibroblasts 2	Mitf
Kirrel6	0.000000000000000000000000000000000000000000000000454670721708063	1.88271583198394	0.678	0.241	0.0000000000000000000000000000000000000000000146790442503448	Fibroblasts 2	Kirrel
Tbx153	0.000000000000000000000000000000000000000000000000564755266010661	2.17291005519012	0.669	0.196	0.0000000000000000000000000000000000000000000182331237631542	Fibroblasts 2	Tbx15
Add32	0.000000000000000000000000000000000000000000000000684341469916716	1.20955769202363	0.892	0.595	0.0000000000000000000000000000000000000000000220939643562612	Fibroblasts 2	Add3
Npr12	0.000000000000000000000000000000000000000000000000854987532066493	2.93538464978031	0.405	0.066	0.0000000000000000000000000000000000000000000276032724727667	Fibroblasts 2	Npr1
Rian3	0.000000000000000000000000000000000000000000000000911609955729566	2.39049084439986	0.507	0.097	0.000000000000000000000000000000000000000000029431327420729	Fibroblasts 2	Rian
Fbxl75	0.00000000000000000000000000000000000000000000000109196598453983	1.78101090322239	0.743	0.285	0.0000000000000000000000000000000000000000000352541218108683	Fibroblasts 2	Fbxl7
Rorb	0.00000000000000000000000000000000000000000000000149140892071506	5.35333021809914	0.388	0.018	0.0000000000000000000000000000000000000000000481501370052857	Fibroblasts 2	Rorb
St3gal23	0.00000000000000000000000000000000000000000000000195258959063223	2.40212269161536	0.583	0.164	0.0000000000000000000000000000000000000000000630393549335616	Fibroblasts 2	St3gal2
Dennd2a2	0.00000000000000000000000000000000000000000000000321895858069183	2.03800740101525	0.56	0.182	0.000000000000000000000000000000000000000000103924077777636	Fibroblasts 2	Dennd2a
Esr11	0.00000000000000000000000000000000000000000000000607866109394304	1.59130562329435	0.781	0.383	0.000000000000000000000000000000000000000000196249573417951	Fibroblasts 2	Esr1
Nckap52	0.00000000000000000000000000000000000000000000000751490730728493	1.64676129784791	0.659	0.216	0.000000000000000000000000000000000000000000242618782415694	Fibroblasts 2	Nckap5
Cadm32	0.0000000000000000000000000000000000000000000000124160510803094	4.22589837986087	0.403	0.028	0.000000000000000000000000000000000000000000400852209127788	Fibroblasts 2	Cadm3
C1qtnf73	0.0000000000000000000000000000000000000000000000130522030021581	3.41039143906204	0.487	0.063	0.000000000000000000000000000000000000000000421390373924674	Fibroblasts 2	C1qtnf7
Mill23	0.0000000000000000000000000000000000000000000000626165385300464	2.40481380791858	0.606	0.16	0.00000000000000000000000000000000000000000202157494644255	Fibroblasts 2	Mill2
Slfn51	0.000000000000000000000000000000000000000000000138367389093191	2.05324895444779	0.591	0.17	0.00000000000000000000000000000000000000000446719115687368	Fibroblasts 2	Slfn5
Sema3d2	0.000000000000000000000000000000000000000000000216679676942883	3.24857640461465	0.392	0.038	0.00000000000000000000000000000000000000000699550337010099	Fibroblasts 2	Sema3d
Scara32	0.000000000000000000000000000000000000000000000349857755205686	3.83848920657771	0.405	0.041	0.0000000000000000000000000000000000000000112951576268156	Fibroblasts 2	Scara3
Fam171a13	0.000000000000000000000000000000000000000000000596757074335187	2.42656004066614	0.546	0.13	0.0000000000000000000000000000000000000000192663021449115	Fibroblasts 2	Fam171a1
Reck3	0.00000000000000000000000000000000000000000000066318361255345	2.59115368371669	0.506	0.106	0.0000000000000000000000000000000000000000214108829312881	Fibroblasts 2	Reck
Arhgef104	0.000000000000000000000000000000000000000000000854384856258899	2.5767625579715	0.508	0.128	0.0000000000000000000000000000000000000000275838150843186	Fibroblasts 2	Arhgef10
Dpt2	0.00000000000000000000000000000000000000000000126855368540786	3.12626585534351	0.464	0.078	0.0000000000000000000000000000000000000000409552557333927	Fibroblasts 2	Dpt
Fgfr17	0.00000000000000000000000000000000000000000000211900544007489	1.32085822208235	0.779	0.388	0.0000000000000000000000000000000000000000684120906328179	Fibroblasts 2	Fgfr1
Pdgfra3	0.0000000000000000000000000000000000000000000036057381080927	1.95827994281021	0.56	0.137	0.000000000000000000000000000000000000000116411254819773	Fibroblasts 2	Pdgfra
Megf94	0.00000000000000000000000000000000000000000000368879664920756	2.11797504258858	0.578	0.208	0.000000000000000000000000000000000000000119092799819666	Fibroblasts 2	Megf9
Adamts123	0.00000000000000000000000000000000000000000000428815573193633	0.840638773321141	0.777	0.322	0.000000000000000000000000000000000000000138443107805564	Fibroblasts 2	Adamts12
Smpd3	0.00000000000000000000000000000000000000000000630778112720808	5.44948559034773	0.395	0.025	0.000000000000000000000000000000000000000203646713691913	Fibroblasts 2	Smpd3
Htra32	0.00000000000000000000000000000000000000000000635679668808917	2.39125410626825	0.527	0.131	0.000000000000000000000000000000000000000205229181074959	Fibroblasts 2	Htra3
Fyn2	0.0000000000000000000000000000000000000000000126307102430691	1.14584534507931	0.912	0.541	0.000000000000000000000000000000000000000407782480197486	Fibroblasts 2	Fyn
Cmah2	0.0000000000000000000000000000000000000000000159732563507147	1.41131542913875	0.797	0.407	0.000000000000000000000000000000000000000515696581282825	Fibroblasts 2	Cmah
Acss3	0.0000000000000000000000000000000000000000000302758922586909	1.3202789021363	0.705	0.262	0.000000000000000000000000000000000000000977457181571836	Fibroblasts 2	Acss3
Pcdh193	0.0000000000000000000000000000000000000000000422835464166363	2.57478913160552	0.487	0.102	0.0000000000000000000000000000000000000013651242960611	Fibroblasts 2	Pcdh19
C1qtnf12	0.0000000000000000000000000000000000000000000895575122758201	3.04235137478471	0.402	0.077	0.00000000000000000000000000000000000000289136428382485	Fibroblasts 2	C1qtnf1
Runx1t13	0.000000000000000000000000000000000000000000102844720663388	2.19925465390613	0.513	0.117	0.00000000000000000000000000000000000000332034180661749	Fibroblasts 2	Runx1t1
Rhoj4	0.000000000000000000000000000000000000000000142214473415514	1.79672412391675	0.604	0.176	0.00000000000000000000000000000000000000459139427421986	Fibroblasts 2	Rhoj
Tmem1001	0.000000000000000000000000000000000000000000214420669448761	4.55421067831416	0.351	0.019	0.00000000000000000000000000000000000000692257131315324	Fibroblasts 2	Tmem100
Trerf13	0.000000000000000000000000000000000000000000216406354733554	1.25324494415742	0.788	0.383	0.00000000000000000000000000000000000000698667916257279	Fibroblasts 2	Trerf1
Klf126	0.000000000000000000000000000000000000000000236486248803009	1.67772529688148	0.739	0.335	0.00000000000000000000000000000000000000763495854260515	Fibroblasts 2	Klf12
Timp34	0.00000000000000000000000000000000000000000139371617088042	2.30052734556999	0.494	0.093	0.0000000000000000000000000000000000000449961265768745	Fibroblasts 2	Timp3
Aff24	0.0000000000000000000000000000000000000000014408143947539	3.11248399010713	0.407	0.074	0.0000000000000000000000000000000000000465166927346296	Fibroblasts 2	Aff2
Gulp14	0.00000000000000000000000000000000000000000144237062538298	1.31005279787166	0.761	0.331	0.0000000000000000000000000000000000000465669356404894	Fibroblasts 2	Gulp1
Mmp23	0.00000000000000000000000000000000000000000168433161638137	2.69785699274135	0.433	0.079	0.0000000000000000000000000000000000000543786462348724	Fibroblasts 2	Mmp2
Robo17	0.00000000000000000000000000000000000000000215383313898675	1.68231366884072	0.619	0.246	0.0000000000000000000000000000000000000695365028921872	Fibroblasts 2	Robo1
Ogn	0.00000000000000000000000000000000000000000276288844262391	3.84855719017576	0.425	0.044	0.0000000000000000000000000000000000000891998533701129	Fibroblasts 2	Ogn
Cpne83	0.00000000000000000000000000000000000000000348165112324231	1.90518914405122	0.664	0.249	0.000000000000000000000000000000000000112405106513878	Fibroblasts 2	Cpne8
Chd93	0.0000000000000000000000000000000000000000035396967299468	0.982579010821106	0.878	0.649	0.000000000000000000000000000000000000114279108926332	Fibroblasts 2	Chd9
Fam13c3	0.0000000000000000000000000000000000000000113702868628544	3.32450446702402	0.501	0.072	0.000000000000000000000000000000000000367089711367255	Fibroblasts 2	Fam13c
Nectin34	0.0000000000000000000000000000000000000000128887826752289	2.50564932536221	0.474	0.114	0.000000000000000000000000000000000000416114348669767	Fibroblasts 2	Nectin3
Ebf32	0.0000000000000000000000000000000000000000172596151122468	1.68971307290287	0.556	0.181	0.00000000000000000000000000000000000055722667389889	Fibroblasts 2	Ebf3
Nfia3	0.0000000000000000000000000000000000000000233394427964417	0.808877390900261	0.963	0.667	0.00000000000000000000000000000000000075351391068312	Fibroblasts 2	Nfia
Peli22	0.0000000000000000000000000000000000000000283148781665449	1.45421907576744	0.732	0.342	0.000000000000000000000000000000000000914145841606902	Fibroblasts 2	Peli2
Gli36	0.0000000000000000000000000000000000000000372824941433659	1.72909410623191	0.601	0.203	0.00000000000000000000000000000000000120366532341857	Fibroblasts 2	Gli3
Nxpe44	0.0000000000000000000000000000000000000000692089228472253	2.00972628011383	0.548	0.176	0.00000000000000000000000000000000000223441007412267	Fibroblasts 2	Nxpe4
Dock42	0.000000000000000000000000000000000000000201188619201872	1.15378461078981	0.795	0.469	0.00000000000000000000000000000000000649537457093242	Fibroblasts 2	Dock4
Sfrp42	0.000000000000000000000000000000000000000211105184961265	3.94120744904408	0.379	0.031	0.00000000000000000000000000000000000681553089647444	Fibroblasts 2	Sfrp4
Lmx1a2	0.000000000000000000000000000000000000000232626898079536	4.48183740946138	0.351	0.023	0.00000000000000000000000000000000000751035940449783	Fibroblasts 2	Lmx1a
Adamtsl31	0.000000000000000000000000000000000000000240092910998523	3.45848481915271	0.384	0.054	0.00000000000000000000000000000000000775139963158732	Fibroblasts 2	Adamtsl3
Pcsk64	0.000000000000000000000000000000000000000580842113785724	2.40507857045009	0.559	0.179	0.0000000000000000000000000000000000187524876435721	Fibroblasts 2	Pcsk6
Ptgis1	0.000000000000000000000000000000000000000641120034568275	3.99353231274986	0.314	0.025	0.0000000000000000000000000000000000206985603160367	Fibroblasts 2	Ptgis
Sema3e2	0.000000000000000000000000000000000000000744674371401343	3.87798287507701	0.412	0.052	0.0000000000000000000000000000000000240418120806923	Fibroblasts 2	Sema3e
Sestd15	0.00000000000000000000000000000000000000250573758514895	1.64343382221953	0.712	0.334	0.0000000000000000000000000000000000808977379365339	Fibroblasts 2	Sestd1
Ar	0.00000000000000000000000000000000000000293484171611228	2.03851968952916	0.602	0.216	0.0000000000000000000000000000000000947513648046849	Fibroblasts 2	Ar
Meis23	0.00000000000000000000000000000000000000428790446905091	1.47717224182048	0.657	0.261	0.000000000000000000000000000000000138434995783309	Fibroblasts 2	Meis2
Cdon3	0.00000000000000000000000000000000000000628625572279121	1.78398990621582	0.639	0.286	0.000000000000000000000000000000000202951766010314	Fibroblasts 2	Cdon
Clip11	0.0000000000000000000000000000000000000090098423507176	1.39367426590992	0.745	0.45	0.000000000000000000000000000000000290882760292918	Fibroblasts 2	Clip1
Pbx17	0.0000000000000000000000000000000000000104168094935068	0.978986477888258	0.942	0.618	0.000000000000000000000000000000000336306694497869	Fibroblasts 2	Pbx1
Arhgap217	0.0000000000000000000000000000000000000195040562638588	1.32952058750049	0.733	0.393	0.000000000000000000000000000000000629688456478681	Fibroblasts 2	Arhgap21
Plscr42	0.0000000000000000000000000000000000000203235383634616	2.36973501667621	0.526	0.134	0.000000000000000000000000000000000656145436064357	Fibroblasts 2	Plscr4
Fhl12	0.0000000000000000000000000000000000000289730322096906	3.65463867793296	0.368	0.045	0.00000000000000000000000000000000093539434488986	Fibroblasts 2	Fhl1
Clip45	0.0000000000000000000000000000000000000321217037330381	2.33992385128459	0.481	0.117	0.00000000000000000000000000000000103704920502113	Fibroblasts 2	Clip4
Aldh1a1	0.0000000000000000000000000000000000000336332316630517	3.20321640511101	0.395	0.065	0.00000000000000000000000000000000108584888424162	Fibroblasts 2	Aldh1a1
Ror25	0.0000000000000000000000000000000000000337936416884756	1.55127989565526	0.55	0.166	0.00000000000000000000000000000000109102772191244	Fibroblasts 2	Ror2
Dtnbp12	0.0000000000000000000000000000000000000448100935663877	1.3983414835936	0.68	0.376	0.00000000000000000000000000000000144669387079083	Fibroblasts 2	Dtnbp1
Mcc4	0.0000000000000000000000000000000000000587773213653957	1.10379261375638	0.722	0.344	0.0000000000000000000000000000000018976258202818	Fibroblasts 2	Mcc
Atp8b15	0.000000000000000000000000000000000000075006440577028	1.70250689846299	0.636	0.245	0.00000000000000000000000000000000242158293402935	Fibroblasts 2	Atp8b1
Nmt22	0.000000000000000000000000000000000000123545146330277	1.57454564732071	0.657	0.351	0.000000000000000000000000000000003988655049273	Fibroblasts 2	Nmt2
Sparc4	0.000000000000000000000000000000000000137959510651876	1.764184859585	0.556	0.209	0.0000000000000000000000000000000044540228013958	Fibroblasts 2	Sparc
Dst6	0.000000000000000000000000000000000000243537997265909	0.778204852528361	0.901	0.539	0.00000000000000000000000000000000786262424172986	Fibroblasts 2	Dst
Gm46323	0.000000000000000000000000000000000000332008827038389	5.36262869909987	0.288	0.011	0.0000000000000000000000000000000107189049809344	Fibroblasts 2	Gm46323
Galnt15	0.000000000000000000000000000000000000561977703673363	3.42886030910989	0.344	0.041	0.0000000000000000000000000000000181434501630945	Fibroblasts 2	Galnt15
Aldh1a31	0.000000000000000000000000000000000000576447322878047	3.0262452700369	0.361	0.058	0.0000000000000000000000000000000186106018191178	Fibroblasts 2	Aldh1a3
Gm156752	0.00000000000000000000000000000000000073796246405582	2.12577017931153	0.513	0.167	0.0000000000000000000000000000000238251181520421	Fibroblasts 2	Gm15675
Pamr11	0.000000000000000000000000000000000000787702671393575	3.14478857954507	0.441	0.062	0.0000000000000000000000000000000254309807459416	Fibroblasts 2	Pamr1
Palm2	0.00000000000000000000000000000000000274375131706649	2.48460424162515	0.478	0.123	0.0000000000000000000000000000000885820112714918	Fibroblasts 2	Palm
Gda2	0.00000000000000000000000000000000000901566371807298	1.05461938998401	0.66	0.291	0.000000000000000000000000000000291070703137986	Fibroblasts 2	Gda
Thsd7a2	0.0000000000000000000000000000000000107863557286764	2.28385470243613	0.496	0.146	0.000000000000000000000000000000348237494700316	Fibroblasts 2	Thsd7a
Sdc24	0.0000000000000000000000000000000000158774738957887	2.14016343062298	0.556	0.197	0.000000000000000000000000000000512604244725539	Fibroblasts 2	Sdc2
Rgs6	0.0000000000000000000000000000000000162550132194371	3.97686403828059	0.366	0.043	0.000000000000000000000000000000524793101789527	Fibroblasts 2	Rgs6
Lims21	0.0000000000000000000000000000000000270489626642402	2.74019346311335	0.403	0.081	0.000000000000000000000000000000873275759614994	Fibroblasts 2	Lims2
Pde1a1	0.00000000000000000000000000000000003102096811191	1.89851290269825	0.564	0.194	0.00000000000000000000000000000100151195549302	Fibroblasts 2	Pde1a
Frmd4b2	0.000000000000000000000000000000000033671482553684	0.19429473075979	0.727	0.383	0.00000000000000000000000000000108708381424569	Fibroblasts 2	Frmd4b
Clmp4	0.0000000000000000000000000000000000487990104759753	1.18623626610512	0.597	0.25	0.00000000000000000000000000000157547605321686	Fibroblasts 2	Clmp
Adamts192	0.0000000000000000000000000000000000630884759566725	2.50190322346489	0.331	0.063	0.00000000000000000000000000000203681144626117	Fibroblasts 2	Adamts19
Igfbp55	0.0000000000000000000000000000000000671947899017167	1.58130997235918	0.677	0.326	0.00000000000000000000000000000216938379197693	Fibroblasts 2	Igfbp5
Samd45	0.0000000000000000000000000000000000673294463505154	1.33468659903013	0.625	0.246	0.00000000000000000000000000000217373117542639	Fibroblasts 2	Samd4
Bmp15	0.000000000000000000000000000000000107128996956665	2.02533466393527	0.55	0.157	0.00000000000000000000000000000345865966674592	Fibroblasts 2	Bmp1
Mpdz5	0.000000000000000000000000000000000378567815959516	1.65163594815259	0.565	0.24	0.000000000000000000000000000012222061938253	Fibroblasts 2	Mpdz
Ildr22	0.000000000000000000000000000000000456147258457154	3.44559604901531	0.335	0.042	0.0000000000000000000000000000147267142392892	Fibroblasts 2	Ildr2
Snx241	0.000000000000000000000000000000000477565987691069	1.11268251583898	0.567	0.218	0.0000000000000000000000000000154182179126062	Fibroblasts 2	Snx24
Fmnl23	0.000000000000000000000000000000000510406505365655	0.725932783382048	0.868	0.541	0.0000000000000000000000000000164784740257302	Fibroblasts 2	Fmnl2
Prdm54	0.000000000000000000000000000000000760122514711184	1.83119381660043	0.476	0.147	0.0000000000000000000000000000245405553874506	Fibroblasts 2	Prdm5
Abca54	0.000000000000000000000000000000000882536469974031	2.4030877459236	0.413	0.116	0.0000000000000000000000000000284926899331116	Fibroblasts 2	Abca5
Itgbl13	0.00000000000000000000000000000000104616876164032	3.08653724267384	0.34	0.052	0.0000000000000000000000000000337755584695577	Fibroblasts 2	Itgbl1
Cep1124	0.00000000000000000000000000000000168239924076874	2.33289650160908	0.507	0.151	0.0000000000000000000000000000543162594882187	Fibroblasts 2	Cep112
Stard92	0.00000000000000000000000000000000311136950735885	1.84789086422983	0.572	0.201	0.000000000000000000000000000100450564545081	Fibroblasts 2	Stard9
Arhgef283	0.00000000000000000000000000000000703260111691386	1.80907715823002	0.569	0.21	0.000000000000000000000000000227047527059564	Fibroblasts 2	Arhgef28
C1s13	0.000000000000000000000000000000007128021680415	2.18130398299726	0.456	0.124	0.000000000000000000000000000230128179952198	Fibroblasts 2	C1s1
Adam22	0.00000000000000000000000000000000907903475203371	2.7823915337076	0.365	0.062	0.000000000000000000000000000293116636969408	Fibroblasts 2	Adam22
Cdh9	0.000000000000000000000000000000010407155030767	5.63759597437378	0.258	0.008	0.000000000000000000000000000335995000168314	Fibroblasts 2	Cdh9
Rgl15	0.000000000000000000000000000000018629251658982	0.981825415553347	0.682	0.333	0.000000000000000000000000000601445389810233	Fibroblasts 2	Rgl1
Col6a34	0.0000000000000000000000000000000246024940297482	1.3783725320225	0.564	0.231	0.00000000000000000000000000079429151975042	Fibroblasts 2	Col6a3
Sntb25	0.000000000000000000000000000000026413671935871	1.20666435491226	0.734	0.444	0.000000000000000000000000000852765398449594	Fibroblasts 2	Sntb2
Pla2r13	0.0000000000000000000000000000000344708612127075	2.49036757540319	0.405	0.084	0.00000000000000000000000000111289175425226	Fibroblasts 2	Pla2r1
Ifi2071	0.0000000000000000000000000000000490587471284735	1.78548802929425	0.463	0.132	0.00000000000000000000000000158386165104277	Fibroblasts 2	Ifi207
Zeb21	0.0000000000000000000000000000000677252914018295	0.340601292011757	0.956	0.659	0.00000000000000000000000000218651103290807	Fibroblasts 2	Zeb2
Cblb1	0.0000000000000000000000000000000747468829104887	0.680380956406097	0.924	0.745	0.00000000000000000000000000241320311476513	Fibroblasts 2	Cblb
Lsp13	0.0000000000000000000000000000000850311021164395	1.31671452960792	0.666	0.277	0.00000000000000000000000000274522913182925	Fibroblasts 2	Lsp1
Dpysl34	0.00000000000000000000000000000012859168911837	1.51071181766511	0.515	0.167	0.00000000000000000000000000415158268318659	Fibroblasts 2	Dpysl3
Maf	0.000000000000000000000000000000275077694441884	0.993976162640854	0.579	0.261	0.00000000000000000000000000888088336505624	Fibroblasts 2	Maf
Il1r13	0.000000000000000000000000000000354089910707497	0.959098767078446	0.582	0.243	0.0000000000000000000000000114317927671915	Fibroblasts 2	Il1r1
Mrc23	0.000000000000000000000000000000355927648448611	2.09555986089891	0.41	0.102	0.0000000000000000000000000114911241301634	Fibroblasts 2	Mrc2
Airn5	0.00000000000000000000000000000050715058820574	0.964696944302569	0.882	0.603	0.0000000000000000000000000163733567402223	Fibroblasts 2	Airn
Cacna2d15	0.000000000000000000000000000000688400073246344	1.27339013609188	0.606	0.213	0.0000000000000000000000000222249963647582	Fibroblasts 2	Cacna2d1
Ace1	0.00000000000000000000000000000137232838440592	3.47090792665163	0.258	0.029	0.0000000000000000000000000443056218905451	Fibroblasts 2	Ace
Pi15	0.00000000000000000000000000000172716804367557	3.80129773126312	0.264	0.023	0.0000000000000000000000000557616202900658	Fibroblasts 2	Pi15
Klhl133	0.00000000000000000000000000000228379194640236	2.11416285890741	0.358	0.112	0.0000000000000000000000000737322229896003	Fibroblasts 2	Klhl13
Srgap22	0.00000000000000000000000000000258273810486471	0.783087401338166	0.852	0.599	0.0000000000000000000000000833836997155572	Fibroblasts 2	Srgap2
Steap32	0.00000000000000000000000000000452250691123419	2.17149938602743	0.436	0.135	0.000000000000000000000000146009135629196	Fibroblasts 2	Steap3
Ptpn136	0.00000000000000000000000000000454381992809582	1.37378896585117	0.545	0.217	0.000000000000000000000000146697226378574	Fibroblasts 2	Ptpn13
Dsel2	0.00000000000000000000000000000557097044954177	2.65590303985924	0.388	0.088	0.000000000000000000000000179858780963456	Fibroblasts 2	Dsel
Ldb23	0.00000000000000000000000000000633497881284767	1.10386784085351	0.432	0.146	0.000000000000000000000000204524790972787	Fibroblasts 2	Ldb2
Ube2e25	0.0000000000000000000000000000093070861017316	0.896230042215886	0.824	0.541	0.000000000000000000000000300479274794405	Fibroblasts 2	Ube2e2
Radil3	0.0000000000000000000000000000115662360617117	2.62377676178326	0.32	0.071	0.000000000000000000000000373415931252362	Fibroblasts 2	Radil
Nhsl17	0.0000000000000000000000000000181063031744039	1.03355408914979	0.739	0.335	0.000000000000000000000000584561997985629	Fibroblasts 2	Nhsl1
Tgfb24	0.0000000000000000000000000000207530441151528	2.2484003160258	0.444	0.12	0.000000000000000000000000670012029257709	Fibroblasts 2	Tgfb2
Adamtsl4	0.0000000000000000000000000000233337251959367	3.26590971640934	0.296	0.049	0.000000000000000000000000753329317950817	Fibroblasts 2	Adamtsl4
Duox11	0.0000000000000000000000000000270666455311603	3.39132441334721	0.239	0.034	0.00000000000000000000000087384665097351	Fibroblasts 2	Duox1
Epb41l23	0.000000000000000000000000000027210645763798	0.977297750764601	0.884	0.629	0.000000000000000000000000878495698484217	Fibroblasts 2	Epb41l2
Dapk12	0.000000000000000000000000000031657557428499	0.857406959247434	0.82	0.52	0.00000000000000000000000102206424157909	Fibroblasts 2	Dapk1
Zcchc243	0.0000000000000000000000000000338696496456719	1.41956277367652	0.558	0.257	0.00000000000000000000000109348163881052	Fibroblasts 2	Zcchc24
Aebp13	0.0000000000000000000000000000473519233627384	2.47496103754985	0.396	0.089	0.00000000000000000000000152875684576601	Fibroblasts 2	Aebp1
Dclk14	0.0000000000000000000000000000474305742281148	0.779494229402087	0.6	0.234	0.00000000000000000000000153129608895469	Fibroblasts 2	Dclk1
Lima18	0.0000000000000000000000000000799951856856146	1.18571199397572	0.755	0.419	0.00000000000000000000000258264456986007	Fibroblasts 2	Lima1
Cpq2	0.000000000000000000000000000145916282895151	1.22167692286651	0.772	0.47	0.00000000000000000000000471090719326996	Fibroblasts 2	Cpq
Nfix7	0.000000000000000000000000000238965017092686	1.13338155096411	0.775	0.438	0.00000000000000000000000771498557683737	Fibroblasts 2	Nfix
E330013P04Rik	0.000000000000000000000000000250371295362601	4.28293884133281	0.247	0.017	0.00000000000000000000000808323727078158	Fibroblasts 2	E330013P04Rik
Lama42	0.000000000000000000000000000473211209383327	0.806257210357706	0.755	0.39	0.0000000000000000000000152776238949407	Fibroblasts 2	Lama4
Sult5a1	0.000000000000000000000000000561352423034288	3.77615533928545	0.264	0.03	0.000000000000000000000018123262977662	Fibroblasts 2	Sult5a1
Errfi13	0.00000000000000000000000000059407888376212	2.14763510182828	0.528	0.192	0.0000000000000000000000191798367622601	Fibroblasts 2	Errfi1
Tshz33	0.00000000000000000000000000069329828858777	1.51115536894819	0.489	0.163	0.0000000000000000000000223831352470561	Fibroblasts 2	Tshz3
Iqsec24	0.000000000000000000000000000918235082475186	1.48550271940773	0.544	0.261	0.0000000000000000000000296452196377114	Fibroblasts 2	Iqsec2
Ppfibp15	0.00000000000000000000000000129905883297422	1.27047667532655	0.675	0.384	0.0000000000000000000000419401144225726	Fibroblasts 2	Ppfibp1
Anxa14	0.00000000000000000000000000192200800775149	1.48883209224385	0.529	0.221	0.0000000000000000000000620520285302568	Fibroblasts 2	Anxa1
Dbn13	0.00000000000000000000000000208667348610173	3.16553081831137	0.324	0.049	0.0000000000000000000000673682534987944	Fibroblasts 2	Dbn1
Duoxa1	0.00000000000000000000000000213316603234613	3.51521568716783	0.26	0.036	0.0000000000000000000000688692653542947	Fibroblasts 2	Duoxa1
Pcdh9	0.00000000000000000000000000219212326637203	4.1925693490528	0.254	0.025	0.0000000000000000000000707726996548211	Fibroblasts 2	Pcdh9
Igfbp6	0.00000000000000000000000000232178686581333	3.64722630329748	0.249	0.026	0.0000000000000000000000749588889627833	Fibroblasts 2	Igfbp6
Sept82	0.00000000000000000000000000234029915670767	2.15910133061335	0.381	0.113	0.0000000000000000000000755565582743072	Fibroblasts 2	Sept8
Agtr1a3	0.00000000000000000000000000267208855101738	2.50490165864407	0.321	0.057	0.000000000000000000000086268378869596	Fibroblasts 2	Agtr1a
Tns1	0.00000000000000000000000000370996058553246	0.279879604990929	0.795	0.404	0.000000000000000000000119776077503915	Fibroblasts 2	Tns1
Kcnq1ot14	0.00000000000000000000000000476990174862782	0.844072941679907	0.85	0.659	0.000000000000000000000153996277954449	Fibroblasts 2	Kcnq1ot1
Lrp14	0.00000000000000000000000000551140685662799	1.07271830738147	0.663	0.322	0.000000000000000000000177935770366235	Fibroblasts 2	Lrp1
Meis16	0.0000000000000000000000000115238832648635	1.36843382521616	0.506	0.227	0.000000000000000000000372048571206119	Fibroblasts 2	Meis1
Ubtd26	0.0000000000000000000000000133844047102805	1.23249855999531	0.762	0.475	0.000000000000000000000432115506071407	Fibroblasts 2	Ubtd2
Sec24d4	0.000000000000000000000000013800285660002	1.32777380074816	0.591	0.292	0.000000000000000000000445542222533163	Fibroblasts 2	Sec24d
Gm8739	0.0000000000000000000000000164326720824907	5.39608592303683	0.23	0.015	0.000000000000000000000530528818183212	Fibroblasts 2	Gm8739
Bmp62	0.0000000000000000000000000179553525760376	3.06644991132152	0.286	0.037	0.000000000000000000000579688557917374	Fibroblasts 2	Bmp6
Bmp8a	0.0000000000000000000000000264471872409494	4.30415930821648	0.204	0.014	0.000000000000000000000853847440074051	Fibroblasts 2	Bmp8a
Tmem132c	0.0000000000000000000000000315558785186349	2.54108320608749	0.301	0.05	0.00000000000000000000101878153797413	Fibroblasts 2	Tmem132c
Klhl295	0.0000000000000000000000000399686076043588	1.51502069579792	0.499	0.165	0.00000000000000000000129038649650672	Fibroblasts 2	Klhl29
Csf12	0.0000000000000000000000000498879441401723	2.06064915381989	0.452	0.148	0.00000000000000000000161063227656546	Fibroblasts 2	Csf1
Rusc23	0.0000000000000000000000000560535042863769	1.92537234767512	0.436	0.155	0.00000000000000000000180968738588568	Fibroblasts 2	Rusc2
Igf1r6	0.0000000000000000000000000594450702676513	0.810576239666257	0.79	0.504	0.00000000000000000000191918409359112	Fibroblasts 2	Igf1r
Arsi2	0.0000000000000000000000000639826316586112	3.19113431091166	0.211	0.029	0.00000000000000000000206567926309826	Fibroblasts 2	Arsi
Sgce2	0.0000000000000000000000000642976298531526	2.02866670485089	0.424	0.136	0.00000000000000000000207584897980903	Fibroblasts 2	Sgce
Kcnt22	0.0000000000000000000000000803115188271159	1.88523480244786	0.369	0.1	0.00000000000000000000259285738533344	Fibroblasts 2	Kcnt2
Phldb13	0.0000000000000000000000000805755493656509	1.6229695727655	0.455	0.18	0.00000000000000000000260138161127004	Fibroblasts 2	Phldb1
Plcb43	0.0000000000000000000000000817276108663639	1.22157391374902	0.69	0.36	0.00000000000000000000263857591682056	Fibroblasts 2	Plcb4
Smurf23	0.0000000000000000000000000903421835259089	0.935168903098685	0.828	0.648	0.00000000000000000000291669739513397	Fibroblasts 2	Smurf2
Morrbid6	0.0000000000000000000000000922089241418606	1.04847597952039	0.645	0.306	0.00000000000000000000297696511591997	Fibroblasts 2	Morrbid
Lhfp5	0.00000000000000000000000010108619185	1.04564695142762	0.58	0.247	0.00000000000000000000326356770387725	Fibroblasts 2	Lhfp
Gab23	0.000000000000000000000000145658426625311	0.617835333699431	0.814	0.557	0.00000000000000000000470258230359818	Fibroblasts 2	Gab2
Plod23	0.000000000000000000000000147316418191145	1.7982450197941	0.366	0.127	0.00000000000000000000475611056130112	Fibroblasts 2	Plod2
Greb1	0.000000000000000000000000192958441430358	4.05264024596726	0.24	0.026	0.00000000000000000000622966328157911	Fibroblasts 2	Greb1
C32	0.000000000000000000000000201087447635988	2.12987844285792	0.381	0.117	0.00000000000000000000649210824692786	Fibroblasts 2	C3
Nkain21	0.000000000000000000000000214712482482355	4.21893174262972	0.281	0.049	0.00000000000000000000693199249694282	Fibroblasts 2	Nkain2
Ly6a2	0.000000000000000000000000272057107003072	2.38848854839311	0.301	0.07	0.00000000000000000000878336369959417	Fibroblasts 2	Ly6a
Metrnl2	0.000000000000000000000000417170043542502	2.29997853216666	0.313	0.083	0.0000000000000000000134683348557697	Fibroblasts 2	Metrnl
Hspa12b1	0.000000000000000000000000438262640955893	2.8169696028937	0.27	0.042	0.000000000000000000014149309363261	Fibroblasts 2	Hspa12b
Edn1	0.000000000000000000000000453947193145942	3.73526171429682	0.24	0.025	0.0000000000000000000146556851307167	Fibroblasts 2	Edn1
Kank14	0.000000000000000000000000503583284591181	1.94619087222021	0.458	0.189	0.0000000000000000000162581863430263	Fibroblasts 2	Kank1
Ahnak4	0.00000000000000000000000053509153108624	0.961829556451199	0.858	0.58	0.0000000000000000000172754300811193	Fibroblasts 2	Ahnak
Efna56	0.000000000000000000000000550508801907178	0.684506644391646	0.768	0.474	0.0000000000000000000177731766695733	Fibroblasts 2	Efna5
Rbms16	0.000000000000000000000000595804415451936	0.532857903313944	0.933	0.785	0.0000000000000000000192355455528657	Fibroblasts 2	Rbms1
Has2os1	0.000000000000000000000000880084445938938	3.27394391985014	0.291	0.044	0.0000000000000000000284135263371386	Fibroblasts 2	Has2os
Myof5	0.000000000000000000000000886622847679226	1.04178622130078	0.598	0.289	0.0000000000000000000286246186373238	Fibroblasts 2	Myof
Ifi202b2	0.00000000000000000000000104780205520104	2.36933650136343	0.347	0.083	0.0000000000000000000338282893521657	Fibroblasts 2	Ifi202b
Apbb25	0.00000000000000000000000122200236017089	0.722881539900853	0.825	0.507	0.0000000000000000000394523461981171	Fibroblasts 2	Apbb2
Lrrc172	0.00000000000000000000000194171398967873	2.79694277393212	0.275	0.042	0.0000000000000000000626882361567777	Fibroblasts 2	Lrrc17
Ptprg8	0.00000000000000000000000208879594206694	0.671867299548944	0.833	0.516	0.000000000000000000067436776989631	Fibroblasts 2	Ptprg
Atrnl13	0.00000000000000000000000241007468058873	0.788217236199845	0.93	0.733	0.0000000000000000000778092610628071	Fibroblasts 2	Atrnl1
Fgf73	0.00000000000000000000000281478193370768	1.79499043794757	0.398	0.118	0.0000000000000000000908752347297525	Fibroblasts 2	Fgf7
Adamtsl53	0.00000000000000000000000486060514201685	2.61759255738531	0.311	0.068	0.000000000000000000156924637010014	Fibroblasts 2	Adamtsl5
Mcu2	0.0000000000000000000000052670292779402	1.01011147629255	0.767	0.499	0.000000000000000000170046040238299	Fibroblasts 2	Mcu
Osbpl61	0.00000000000000000000000560690356941286	2.91915276568828	0.288	0.053	0.000000000000000000181018881738494	Fibroblasts 2	Osbpl6
Pld15	0.00000000000000000000000680918900012687	1.17252510494238	0.482	0.239	0.000000000000000000219834666869096	Fibroblasts 2	Pld1
Itga94	0.00000000000000000000000815742841285754	1.32828526851996	0.428	0.164	0.000000000000000000263362576309106	Fibroblasts 2	Itga9
Marcks2	0.00000000000000000000000912513177800735	1.38451526582154	0.526	0.228	0.000000000000000000294604879452967	Fibroblasts 2	Marcks
Gm121223	0.0000000000000000000000108062302513325	2.49797694288757	0.297	0.071	0.000000000000000000348879143664268	Fibroblasts 2	Gm12122
Tlr42	0.0000000000000000000000116142296471684	1.69158204039897	0.476	0.21	0.000000000000000000374965404158833	Fibroblasts 2	Tlr4
Itih52	0.0000000000000000000000146025286556933	1.42768398356277	0.478	0.192	0.000000000000000000471442637649059	Fibroblasts 2	Itih5
Thra3	0.0000000000000000000000337481204774678	1.727117297693	0.434	0.179	0.00000000000000000108955806961505	Fibroblasts 2	Thra
Pard38	0.0000000000000000000000353462322130408	0.575014296421164	0.853	0.54	0.00000000000000000114115310699802	Fibroblasts 2	Pard3
Cachd16	0.0000000000000000000000427110121845179	1.25687856323197	0.559	0.27	0.00000000000000000137892502837716	Fibroblasts 2	Cachd1
Cacnb41	0.0000000000000000000000474462134403825	2.32015286455687	0.269	0.053	0.00000000000000000153180100092275	Fibroblasts 2	Cacnb4
Sobp5	0.0000000000000000000000489555037997384	1.97663493210909	0.356	0.094	0.00000000000000000158052844017456	Fibroblasts 2	Sobp
Pcsk55	0.0000000000000000000000502334354593509	0.673459556586623	0.656	0.338	0.00000000000000000162178646380515	Fibroblasts 2	Pcsk5
Abca91	0.0000000000000000000000608231825582206	1.37711382158084	0.389	0.123	0.00000000000000000196367644889215	Fibroblasts 2	Abca9
Col1a13	0.0000000000000000000000638496105831128	1.18693522483994	0.473	0.196	0.0000000000000000020613846776758	Fibroblasts 2	Col1a1
Arhgap242	0.0000000000000000000000762780153490007	0.766967368784722	0.855	0.586	0.00000000000000000246263572554249	Fibroblasts 2	Arhgap24
Rab7b1	0.0000000000000000000000798920807970129	2.04232545562053	0.297	0.089	0.00000000000000000257931582853156	Fibroblasts 2	Rab7b
Lgi22	0.0000000000000000000000841290932174006	2.74568011371582	0.263	0.042	0.00000000000000000271610777452378	Fibroblasts 2	Lgi2
Plac83	0.000000000000000000000115855455169277	2.21150256294344	0.31	0.088	0.00000000000000000374039337014011	Fibroblasts 2	Plac8
Prss232	0.000000000000000000000127975801167953	3.14527061778139	0.266	0.04	0.00000000000000000413169874070737	Fibroblasts 2	Prss23
Fkbp52	0.000000000000000000000133947695339612	1.17890497771797	0.679	0.408	0.00000000000000000432450134403938	Fibroblasts 2	Fkbp5
Ppp1r9a2	0.000000000000000000000138000425093683	1.15644144333903	0.573	0.299	0.00000000000000000445534372414954	Fibroblasts 2	Ppp1r9a
Arl152	0.000000000000000000000157905222113081	0.62557499556709	0.955	0.838	0.00000000000000000509797009592081	Fibroblasts 2	Arl15
Map1b7	0.000000000000000000000164059658455518	1.39351889362579	0.386	0.156	0.00000000000000000529666607323639	Fibroblasts 2	Map1b
Crispld1	0.000000000000000000000179246027007209	3.93840235103167	0.22	0.017	0.00000000000000000578695798192775	Fibroblasts 2	Crispld1
Zfhx36	0.000000000000000000000195414418383868	0.691393370637096	0.769	0.5	0.00000000000000000630895449752319	Fibroblasts 2	Zfhx3
Gm127961	0.000000000000000000000227893997808616	3.49067522716467	0.217	0.024	0.00000000000000000735755771925118	Fibroblasts 2	Gm12796
Ncoa72	0.000000000000000000000242950900414136	1.2042907898223	0.65	0.371	0.00000000000000000784366981987038	Fibroblasts 2	Ncoa7
Hoxc43	0.000000000000000000000301613389399934	2.10825805544169	0.335	0.096	0.00000000000000000973758827677686	Fibroblasts 2	Hoxc4
Sgsm22	0.000000000000000000000327705784829297	1.79919568336881	0.317	0.131	0.0000000000000000105799812632138	Fibroblasts 2	Sgsm2
Zfp4626	0.000000000000000000000340754264773153	1.06018284531626	0.615	0.301	0.0000000000000000110012514382013	Fibroblasts 2	Zfp462
Prkca5	0.000000000000000000000374176828238465	0.651614937085684	0.921	0.728	0.0000000000000000120802988996788	Fibroblasts 2	Prkca
Olfml12	0.00000000000000000000037438964371611	2.14442191436224	0.303	0.082	0.0000000000000000120871696473746	Fibroblasts 2	Olfml1
Bmp72	0.000000000000000000000520289944563213	2.75983525557869	0.203	0.036	0.0000000000000000167975608602233	Fibroblasts 2	Bmp7
Ngf2	0.000000000000000000000538532659122194	2.78526909655516	0.231	0.033	0.00000000000000001738652689976	Fibroblasts 2	Ngf
Nedd48	0.000000000000000000000619844712228257	0.622850201635551	0.892	0.621	0.0000000000000000200116865342893	Fibroblasts 2	Nedd4
Plat2	0.000000000000000000000908129879789319	2.6746480540123	0.27	0.052	0.0000000000000000293189731689982	Fibroblasts 2	Plat
Wipf13	0.00000000000000000000100798454401091	0.887401005547606	0.825	0.581	0.0000000000000000325427810033921	Fibroblasts 2	Wipf1
Rhobtb33	0.00000000000000000000121856254386491	1.79750352121239	0.336	0.131	0.0000000000000000393412917286785	Fibroblasts 2	Rhobtb3
Aox3	0.00000000000000000000208063217207291	3.65077706050073	0.243	0.025	0.0000000000000000671732096753739	Fibroblasts 2	Aox3
Abcc53	0.00000000000000000000218996284748817	0.991457880888524	0.529	0.3	0.0000000000000000707029505311556	Fibroblasts 2	Abcc5
Slc2a134	0.0000000000000000000023343078397134	1.41110898986553	0.424	0.174	0.000000000000000075363128605147	Fibroblasts 2	Slc2a13
Thbs23	0.00000000000000000000260694308806111	2.16201849663548	0.266	0.077	0.0000000000000000841651575980528	Fibroblasts 2	Thbs2
Pxdn5	0.00000000000000000000299277806836821	1.6676926197427	0.385	0.164	0.0000000000000000966218399372678	Fibroblasts 2	Pxdn
Prdm61	0.00000000000000000000307898132438247	2.30263664654487	0.213	0.044	0.000000000000000099404912057688	Fibroblasts 2	Prdm6
Dip2c8	0.00000000000000000000451312448213198	0.626923248277719	0.86	0.634	0.000000000000000145706223905631	Fibroblasts 2	Dip2c
Ablim1	0.0000000000000000000055812027394129	0.571811000376366	0.894	0.659	0.000000000000000180189130441945	Fibroblasts 2	Ablim1
Asap23	0.00000000000000000000580636765120233	1.30384509359023	0.459	0.239	0.000000000000000187458579619067	Fibroblasts 2	Asap2
Aspn	0.00000000000000000000684675759059536	2.98733029056025	0.243	0.037	0.000000000000000221047568812371	Fibroblasts 2	Aspn
Nckap18	0.00000000000000000000771563571638016	1.02396833983934	0.665	0.405	0.000000000000000249099299103334	Fibroblasts 2	Nckap1
Klf42	0.00000000000000000000804151427075349	2.30758190822335	0.297	0.074	0.000000000000000259620288231276	Fibroblasts 2	Klf4
Jag15	0.00000000000000000000885278998423096	1.39252562073705	0.438	0.208	0.000000000000000285812324640896	Fibroblasts 2	Jag1
B830012L14Rik2	0.0000000000000000000089875085338396	2.39927283863253	0.217	0.044	0.000000000000000290161713015011	Fibroblasts 2	B830012L14Rik
Lrrc493	0.00000000000000000000990720214515779	2.19580862209539	0.283	0.082	0.000000000000000319854021256419	Fibroblasts 2	Lrrc49
Ntn44	0.0000000000000000000138019906334559	1.83424719914536	0.363	0.107	0.000000000000000445597267601125	Fibroblasts 2	Ntn4
Ugp21	0.0000000000000000000142111978964559	1.05354638197793	0.5	0.306	0.000000000000000458808524087079	Fibroblasts 2	Ugp2
Slc44a14	0.0000000000000000000157426084545932	1.03328746614149	0.637	0.389	0.000000000000000508250113956541	Fibroblasts 2	Slc44a1
Hoxc82	0.0000000000000000000202033112593912	2.11363920549951	0.268	0.083	0.000000000000000652263904009445	Fibroblasts 2	Hoxc8
Ttc284	0.0000000000000000000210839949863654	0.68725031424912	0.775	0.557	0.000000000000000680696778134807	Fibroblasts 2	Ttc28
Glis38	0.000000000000000000023824242803256	0.654027348921641	0.628	0.329	0.000000000000000769165678903119	Fibroblasts 2	Glis3
Kctd93	0.0000000000000000000251780402269158	1.79419141250244	0.383	0.157	0.000000000000000812873028725975	Fibroblasts 2	Kctd9
Thbs32	0.0000000000000000000347378090531812	2.4829864833355	0.246	0.05	0.00000000000000112151016528196	Fibroblasts 2	Thbs3
Iqsec1	0.0000000000000000000474532608961622	0.942055914621762	0.598	0.364	0.0000000000000015320285280326	Fibroblasts 2	Iqsec1
Lurap1l4	0.000000000000000000054168100982528	1.51961224862707	0.485	0.189	0.00000000000000174881714022091	Fibroblasts 2	Lurap1l
Spsb13	0.0000000000000000000595784376941462	1.06802498171955	0.545	0.267	0.00000000000000192348986095551	Fibroblasts 2	Spsb1
Dact12	0.0000000000000000000637827616012821	3.12216696871293	0.244	0.034	0.00000000000000205922645829739	Fibroblasts 2	Dact1
Bicd11	0.0000000000000000000657715530549402	1.98226923417259	0.279	0.081	0.00000000000000212343459037875	Fibroblasts 2	Bicd1
Lmbr14	0.0000000000000000000720480536281948	1.34959132872171	0.555	0.296	0.00000000000000232607141138627	Fibroblasts 2	Lmbr1
Cask5	0.0000000000000000000745113772018582	0.946312843111595	0.703	0.466	0.00000000000000240559981296199	Fibroblasts 2	Cask
Myo9a3	0.0000000000000000000982851325472103	0.710445904477616	0.682	0.492	0.00000000000000317313550428669	Fibroblasts 2	Myo9a
Fam114a15	0.00000000000000000010126257711284	1.6244250467394	0.422	0.171	0.00000000000000326926230208804	Fibroblasts 2	Fam114a1
Arhgap292	0.000000000000000000117257547308194	0.897131338864579	0.567	0.298	0.00000000000000378565991484506	Fibroblasts 2	Arhgap29
Wwox7	0.000000000000000000141375910721838	0.744025712887493	0.873	0.724	0.00000000000000456432127765454	Fibroblasts 2	Wwox
Pla2g4a5	0.000000000000000000164150250075482	1.2306721768462	0.481	0.216	0.00000000000000529959082368692	Fibroblasts 2	Pla2g4a
Phldb25	0.000000000000000000166411880574055	1.21351388392806	0.457	0.189	0.00000000000000537260756433338	Fibroblasts 2	Phldb2
Epha33	0.000000000000000000186883033155847	1.99736603723189	0.267	0.07	0.00000000000000603351872543652	Fibroblasts 2	Epha3
Ccdc1703	0.000000000000000000377139332798525	1.99891590325246	0.251	0.066	0.0000000000000121759433594004	Fibroblasts 2	Ccdc170
Ttc39c5	0.000000000000000000521184039679231	1.40202837086635	0.365	0.167	0.000000000000016826426721044	Fibroblasts 2	Ttc39c
Ism13	0.000000000000000000583985913360101	2.30019048562179	0.258	0.06	0.0000000000000188539852128309	Fibroblasts 2	Ism1
Acyp2	0.000000000000000000630344344523463	0.976875080813022	0.598	0.368	0.00000000000002035066716294	Fibroblasts 2	Acyp2
Ank24	0.000000000000000000670372924535136	0.833887722119821	0.547	0.302	0.0000000000000216429898686169	Fibroblasts 2	Ank2
Mndal2	0.000000000000000000785103020730782	2.39409169529805	0.289	0.066	0.0000000000000253470510242933	Fibroblasts 2	Mndal
Frmd65	0.000000000000000000921912185417694	1.09020540245617	0.6	0.32	0.0000000000000297639349062103	Fibroblasts 2	Frmd6
Phf242	0.00000000000000000107703916695163	2.2381872935836	0.224	0.054	0.0000000000000347722095050332	Fibroblasts 2	Phf24
Pxn2	0.00000000000000000107703954593708	1.15813831774134	0.533	0.283	0.0000000000000347722217405786	Fibroblasts 2	Pxn
Hoxc53	0.00000000000000000120702508333529	2.13986733826892	0.316	0.092	0.0000000000000389688048154799	Fibroblasts 2	Hoxc5
1700019D03Rik	0.00000000000000000124248138852256	3.61871858750428	0.229	0.023	0.0000000000000401135116284507	Fibroblasts 2	1700019D03Rik
Cdc42bpa8	0.00000000000000000143672152556982	0.816049216801668	0.622	0.386	0.0000000000000463845544530218	Fibroblasts 2	Cdc42bpa
Parva8	0.00000000000000000145361679416797	0.780642639265694	0.619	0.365	0.0000000000000469300181997129	Fibroblasts 2	Parva
Rab301	0.00000000000000000164941950176611	0.985077285110548	0.538	0.298	0.0000000000000532515086145189	Fibroblasts 2	Rab30
Rnase4	0.00000000000000000177760791949345	2.50461897635841	0.24	0.048	0.000000000000057390071680846	Fibroblasts 2	Rnase4
Grk53	0.00000000000000000188150390139593	1.0019979726883	0.612	0.365	0.0000000000000607443534565675	Fibroblasts 2	Grk5
Tmem45a3	0.0000000000000000019249595000194	2.25757119745357	0.276	0.06	0.0000000000000621473174581263	Fibroblasts 2	Tmem45a
Stxbp52	0.00000000000000000202916267189519	1.20812165187164	0.648	0.406	0.0000000000000655115168621363	Fibroblasts 2	Stxbp5
5033421B08Rik1	0.00000000000000000250348306342137	2.04686263896118	0.284	0.081	0.0000000000000808249507025591	Fibroblasts 2	5033421B08Rik
Disp12	0.00000000000000000300032615108255	1.39547504542076	0.524	0.236	0.0000000000000968655297877001	Fibroblasts 2	Disp1
Peak14	0.00000000000000000306392614962674	0.788789722547164	0.827	0.635	0.0000000000000989188557406994	Fibroblasts 2	Peak1
Exoc6b8	0.00000000000000000377971739784295	0.716968601363988	0.878	0.721	0.00000000000012202817618936	Fibroblasts 2	Exoc6b
C4b2	0.00000000000000000467433569913618	1.4483237699503	0.362	0.154	0.000000000000150910928046611	Fibroblasts 2	C4b
Ccdc1491	0.00000000000000000545839250197756	2.46466130620334	0.219	0.055	0.000000000000176224201926346	Fibroblasts 2	Ccdc149
Il333	0.00000000000000000677213318322567	1.82094686577498	0.279	0.069	0.000000000000218638319820441	Fibroblasts 2	Il33
Hdgfl33	0.00000000000000000683862752770462	1.38804491384777	0.342	0.141	0.000000000000220785089731944	Fibroblasts 2	Hdgfl3
Cdk145	0.00000000000000000830564848331332	0.464155349628198	0.77	0.505	0.000000000000268147861283771	Fibroblasts 2	Cdk14
Pdzd22	0.0000000000000000105124532248735	0.695898722974393	0.546	0.294	0.000000000000339394552365041	Fibroblasts 2	Pdzd2
Calcrl	0.0000000000000000111527895767876	1.37023526295589	0.5	0.238	0.000000000000360067811486588	Fibroblasts 2	Calcrl
Itsn13	0.0000000000000000117102985741018	0.505088307724491	0.671	0.422	0.000000000000378066989464878	Fibroblasts 2	Itsn1
Phactr12	0.0000000000000000120544994760995	1.81039920098794	0.273	0.09	0.000000000000389179515585874	Fibroblasts 2	Phactr1
Ntrk2	0.0000000000000000150034106103557	1.77766779178108	0.344	0.121	0.000000000000484385111555333	Fibroblasts 2	Ntrk2
Abca8b	0.0000000000000000198742538016745	2.91034687024165	0.27	0.042	0.000000000000641640283987062	Fibroblasts 2	Abca8b
Dock78	0.0000000000000000226898070426428	0.748717741322005	0.712	0.468	0.000000000000732540420371724	Fibroblasts 2	Dock7
Flnb8	0.0000000000000000238346529065494	0.856341800215821	0.648	0.352	0.000000000000769501769087948	Fibroblasts 2	Flnb
2210408F21Rik1	0.0000000000000000255300920746899	1.22487835405647	0.534	0.279	0.000000000000824239022631363	Fibroblasts 2	2210408F21Rik
St3gal11	0.000000000000000025987291920354	0.828028014764992	0.636	0.441	0.000000000000838999719648628	Fibroblasts 2	St3gal1
Nisch4	0.0000000000000000403461465242122	0.895439555227329	0.843	0.641	0.00000000000130257534053419	Fibroblasts 2	Nisch
Gnpnat11	0.0000000000000000576238305510202	2.53083289861469	0.233	0.057	0.00000000000186038536933969	Fibroblasts 2	Gnpnat1
Col6a23	0.0000000000000000603106466747945	1.5507509555055	0.251	0.084	0.00000000000194712922789574	Fibroblasts 2	Col6a2
Pgr1	0.0000000000000000625492273051297	3.16596407998461	0.202	0.044	0.00000000000201940180354611	Fibroblasts 2	Pgr
Asap34	0.000000000000000068705031993045	1.7921688550275	0.354	0.119	0.00000000000221814195789546	Fibroblasts 2	Asap3
Itgb33	0.0000000000000000757562102360077	1.42238204628022	0.311	0.116	0.00000000000244578924746951	Fibroblasts 2	Itgb3
Pmp222	0.0000000000000000793755117292128	1.73105547521861	0.273	0.097	0.00000000000256263839617763	Fibroblasts 2	Pmp22
Afap16	0.0000000000000000898018333798053	0.932186127969041	0.572	0.351	0.00000000000289925219066701	Fibroblasts 2	Afap1
Gxylt24	0.000000000000000115902185127425	1.2614296044458	0.331	0.122	0.00000000000374190204683891	Fibroblasts 2	Gxylt2
Filip13	0.000000000000000116933159611223	2.04976957544997	0.24	0.061	0.00000000000377518705804835	Fibroblasts 2	Filip1
Kif13b2	0.00000000000000012121074420467	0.828115272408595	0.719	0.52	0.00000000000391328887664776	Fibroblasts 2	Kif13b
Tmem653	0.000000000000000150942197679434	1.10867364502266	0.522	0.289	0.00000000000487316885208052	Fibroblasts 2	Tmem65
Akap121	0.000000000000000154180571836939	1.87257322339598	0.248	0.077	0.00000000000497771976175557	Fibroblasts 2	Akap12
Zc3h12b4	0.000000000000000154945548227031	1.78157734059849	0.354	0.113	0.00000000000500241702450968	Fibroblasts 2	Zc3h12b
Kifap34	0.000000000000000167585140258273	1.17905680242065	0.385	0.209	0.00000000000541048625323835	Fibroblasts 2	Kifap3
Cep1703	0.000000000000000187863764834813	0.96622102984437	0.609	0.376	0.00000000000606518164769194	Fibroblasts 2	Cep170
Cnrip13	0.000000000000000208262777878256	1.7311783899613	0.265	0.082	0.0000000000067237637837995	Fibroblasts 2	Cnrip1
Apcdd1	0.000000000000000251060756086083	1.69337817056252	0.237	0.085	0.0000000000081054965102392	Fibroblasts 2	Apcdd1
Mxra72	0.000000000000000381770737911499	2.25080699583034	0.204	0.052	0.0000000000123254682734727	Fibroblasts 2	Mxra7
Stk34	0.000000000000000512148699284466	0.713701388234607	0.736	0.524	0.000000000016534720756399	Fibroblasts 2	Stk3
Gm101251	0.000000000000000751572436371448	1.86252667792103	0.35	0.12	0.0000000000242645161082522	Fibroblasts 2	Gm10125
Dse3	0.000000000000000798110944189837	0.82767240587494	0.522	0.309	0.0000000000257670118331689	Fibroblasts 2	Dse
Plekhg14	0.000000000000000856775929200626	0.936923963766424	0.487	0.261	0.0000000000276610108742422	Fibroblasts 2	Plekhg1
Dlg44	0.00000000000000105493940797543	1.76826622744506	0.324	0.115	0.0000000000340587187864868	Fibroblasts 2	Dlg4
Cntln3	0.00000000000000111754157588223	1.35939978638131	0.415	0.186	0.0000000000360798297773579	Fibroblasts 2	Cntln
Slc8a14	0.00000000000000133890865348112	0.151717504494714	0.565	0.335	0.0000000000432266658776379	Fibroblasts 2	Slc8a1
Col5a33	0.00000000000000140019271724993	1.42762509673146	0.313	0.105	0.0000000000452052218764141	Fibroblasts 2	Col5a3
Gm326183	0.00000000000000174678272939839	2.59060695169882	0.219	0.047	0.000000000056394880418627	Fibroblasts 2	Gm32618
Rbpms4	0.00000000000000196753201574766	0.489523393354832	0.733	0.488	0.0000000000635217711284133	Fibroblasts 2	Rbpms
Sec16b3	0.00000000000000202253880413689	1.92992407492612	0.284	0.102	0.0000000000652976652915596	Fibroblasts 2	Sec16b
Tbc1d124	0.00000000000000236655246015669	1.10659417921008	0.484	0.287	0.0000000000764041461761588	Fibroblasts 2	Tbc1d12
Calu4	0.00000000000000260117808335016	1.18643813625477	0.383	0.204	0.0000000000839790344209598	Fibroblasts 2	Calu
Dnm32	0.00000000000000351597141335413	1.12465304819328	0.381	0.161	0.000000000113513137080138	Fibroblasts 2	Dnm3
Rassf83	0.00000000000000405113097132215	1.12929453195344	0.409	0.215	0.000000000130790763409136	Fibroblasts 2	Rassf8
Adam231	0.00000000000000489814106065994	0.238186893094379	0.44	0.189	0.000000000158136484143406	Fibroblasts 2	Adam23
Aldh7a12	0.0000000000000050837275002341	1.50237675999557	0.259	0.11	0.000000000164128142345058	Fibroblasts 2	Aldh7a1
Abca1	0.00000000000000521436131917304	0.374683917481211	0.775	0.535	0.000000000168345655189502	Fibroblasts 2	Abca1
Pdpn3	0.00000000000000630252673382971	1.73811434016749	0.219	0.062	0.000000000203477075601692	Fibroblasts 2	Pdpn
Sbf24	0.00000000000000837057708080592	0.62955341066047	0.803	0.593	0.000000000270244081053819	Fibroblasts 2	Sbf2
Kif2a2	0.00000000000000917572808833958	1.19011555844797	0.571	0.345	0.000000000296238381332043	Fibroblasts 2	Kif2a
Scmh16	0.0000000000000114318777769153	0.958725962398586	0.612	0.384	0.000000000369078174027711	Fibroblasts 2	Scmh1
Plekha55	0.0000000000000143511098481498	0.673737789131262	0.65	0.477	0.000000000463325581447517	Fibroblasts 2	Plekha5
Hoxb63	0.0000000000000146111984493437	1.95200496188554	0.236	0.07	0.00000000047172254193706	Fibroblasts 2	Hoxb6
Kcnk54	0.0000000000000162955855936755	1.71224088570858	0.282	0.092	0.000000000526102980891812	Fibroblasts 2	Kcnk5
Fat4	0.0000000000000174422105449578	2.51301200549203	0.234	0.05	0.000000000563121767443963	Fibroblasts 2	Fat4
Gja13	0.0000000000000179262286815644	1.42399544386692	0.34	0.152	0.000000000578748292984305	Fibroblasts 2	Gja1
Osr11	0.0000000000000185932368991647	2.95515988851897	0.203	0.03	0.000000000600282653289532	Fibroblasts 2	Osr1
Oasl22	0.0000000000000187230688718264	1.4970773910845	0.236	0.095	0.000000000604474278526915	Fibroblasts 2	Oasl2
Agpat42	0.0000000000000212147420197294	1.47505405600638	0.368	0.149	0.000000000684917946106963	Fibroblasts 2	Agpat4
Ptk27	0.0000000000000243631803902862	0.811347620090914	0.7	0.463	0.00000000078656527890039	Fibroblasts 2	Ptk2
Svep13	0.0000000000000268674342166932	0.528614717166511	0.503	0.281	0.000000000867415113685939	Fibroblasts 2	Svep1
Zhx33	0.0000000000000327814385555316	1.00194214745567	0.431	0.256	0.00000000105834874376534	Fibroblasts 2	Zhx3
Cavin12	0.0000000000000460612399757745	1.44118866113639	0.259	0.111	0.00000000148708713261788	Fibroblasts 2	Cavin1
Chrdl1	0.0000000000000542123750533118	2.02026275866596	0.203	0.067	0.00000000175024652859617	Fibroblasts 2	Chrdl1
Camk2d1	0.0000000000000542230901909189	0.513518744493389	0.875	0.733	0.00000000175059246681382	Fibroblasts 2	Camk2d
Zyx2	0.0000000000000565687604116957	1.88374276944956	0.242	0.082	0.0000000018263224298916	Fibroblasts 2	Zyx
Tcf45	0.0000000000000574285554667915	0.224042578898333	0.862	0.68	0.00000000185408091324536	Fibroblasts 2	Tcf4
Trim210	0.0000000000000603424206923597	1.09853177475202	0.392	0.212	0.00000000194815505205283	Fibroblasts 2	Trim2
Serpinh13	0.0000000000000730725201091792	1.522569393721	0.246	0.107	0.00000000235914631172485	Fibroblasts 2	Serpinh1
Arhgef128	0.0000000000000812327621002636	0.555597109802562	0.752	0.577	0.00000000262259972440701	Fibroblasts 2	Arhgef12
Mturn	0.0000000000000854374629141975	1.94222142879908	0.225	0.069	0.00000000275834849018486	Fibroblasts 2	Mturn
Glce	0.0000000000000874115200831671	1.69963184688693	0.385	0.177	0.00000000282208092588505	Fibroblasts 2	Glce
Tpst12	0.0000000000000888633407516737	1.31593378510318	0.327	0.136	0.00000000286895295616779	Fibroblasts 2	Tpst1
Tef	0.000000000000109233516275423	1.13483606768428	0.378	0.205	0.00000000352660407295205	Fibroblasts 2	Tef
Irf4	0.000000000000117356238655709	2.20146095282801	0.219	0.06	0.00000000378884616499957	Fibroblasts 2	Irf4
Il13ra14	0.000000000000120694978827946	1.41179339339132	0.267	0.122	0.00000000389663739146024	Fibroblasts 2	Il13ra1
Evc24	0.000000000000136978102774755	1.84161798537442	0.216	0.079	0.00000000442233804808297	Fibroblasts 2	Evc2
Cc2d2a2	0.000000000000145313588517291	1.49716647161728	0.266	0.128	0.00000000469144920528072	Fibroblasts 2	Cc2d2a
Epb41l36	0.00000000000016951830094483	1.46108461929382	0.319	0.118	0.00000000547289834600383	Fibroblasts 2	Epb41l3
2510009E07Rik2	0.000000000000199843655682182	1.29254786260774	0.361	0.181	0.00000000645195242369926	Fibroblasts 2	2510009E07Rik
Pir1	0.000000000000297914593073124	2.36888870492524	0.232	0.057	0.00000000961817263736582	Fibroblasts 2	Pir
Mfap3l1	0.00000000000031943375773093	2.28330321563255	0.233	0.066	0.0000000103129188683431	Fibroblasts 2	Mfap3l
Spon11	0.00000000000032364763485605	0.657335485170691	0.4	0.234	0.0000000104489638913276	Fibroblasts 2	Spon1
Sec14l14	0.000000000000353243817438714	0.890120885327983	0.399	0.24	0.0000000114044766460089	Fibroblasts 2	Sec14l1
Gm49512	0.000000000000363021140915726	1.34783297502249	0.311	0.13	0.0000000117201375344642	Fibroblasts 2	Gm4951
Casp123	0.000000000000373122909678795	1.80903275859248	0.298	0.114	0.0000000120462731389799	Fibroblasts 2	Casp12
Pknox24	0.000000000000386379383083204	1.33854526349442	0.288	0.108	0.0000000124742583828412	Fibroblasts 2	Pknox2
Il17rd3	0.000000000000395533034240975	1.90461524422915	0.226	0.076	0.0000000127697840104699	Fibroblasts 2	Il17rd
Hspg25	0.00000000000041509607899145	1.12684395412129	0.362	0.178	0.000000013401376910239	Fibroblasts 2	Hspg2
Tns21	0.000000000000455576592883397	1.82648723849819	0.247	0.087	0.0000000147082903012405	Fibroblasts 2	Tns2
Gpx31	0.000000000000646278200606537	2.17919212712545	0.234	0.072	0.000000020865091706582	Fibroblasts 2	Gpx3
Foxp2	0.000000000000695948318568738	2.46133312973999	0.256	0.051	0.0000000224686914649917	Fibroblasts 2	Foxp2
Irs15	0.000000000000700471364092714	0.302284293674275	0.555	0.351	0.0000000226147179897333	Fibroblasts 2	Irs1
Fbln25	0.000000000000701621321102643	1.4570857885305	0.322	0.111	0.0000000226518443517988	Fibroblasts 2	Fbln2
Triobp	0.000000000000845500204710199	2.0476984011451	0.262	0.093	0.0000000272969741090688	Fibroblasts 2	Triobp
Rhoq3	0.00000000000119495817246925	0.703588619357819	0.55	0.374	0.0000000385792245981697	Fibroblasts 2	Rhoq
Uggt25	0.00000000000120404337801371	1.47303447041102	0.236	0.096	0.0000000388725404591726	Fibroblasts 2	Uggt2
Tead16	0.00000000000129659221208755	0.297441286145872	0.727	0.463	0.0000000418604795672466	Fibroblasts 2	Tead1
Adamts153	0.00000000000141461667168661	1.21583415006488	0.233	0.107	0.0000000456708992454021	Fibroblasts 2	Adamts15
Osbpl1a2	0.00000000000149449601078258	0.813882253497181	0.403	0.254	0.0000000482498037081155	Fibroblasts 2	Osbpl1a
Adarb12	0.00000000000173724170192858	1.40194722274861	0.296	0.129	0.0000000560868483467643	Fibroblasts 2	Adarb1
Phlpp13	0.00000000000174500585499209	0.699924385728942	0.687	0.51	0.0000000563375140284198	Fibroblasts 2	Phlpp1
Kcnq4	0.0000000000018488310378495	1.88236730687391	0.208	0.073	0.0000000596895100569711	Fibroblasts 2	Kcnq4
Abl13	0.00000000000194327036417096	0.720866217967487	0.634	0.45	0.0000000627384837072594	Fibroblasts 2	Abl1
Ctdsp23	0.00000000000197114371058408	1.08191793342247	0.392	0.226	0.0000000636383746962071	Fibroblasts 2	Ctdsp2
Eml14	0.00000000000228345747722657	1.20748466709321	0.293	0.114	0.0000000737214246522597	Fibroblasts 2	Eml1
Farp18	0.00000000000230511911291039	0.311374374598468	0.595	0.391	0.0000000744207705603118	Fibroblasts 2	Farp1
Apba13	0.00000000000250522062390483	0.97115654474562	0.406	0.191	0.0000000808810478427675	Fibroblasts 2	Apba1
Lamb13	0.00000000000289016152794687	0.556080227972648	0.374	0.219	0.0000000933088649297647	Fibroblasts 2	Lamb1
Fermt27	0.00000000000294895962381456	0.878224797740559	0.49	0.303	0.0000000952071614548532	Fibroblasts 2	Fermt2
Oaf2	0.000000000003866569899863	2.37399385621871	0.212	0.053	0.000000124832209217077	Fibroblasts 2	Oaf
Il4ra	0.00000000000397959892359984	1.24190749974433	0.433	0.215	0.000000128481351248421	Fibroblasts 2	Il4ra
Fsd1l2	0.0000000000041230683236357	1.68152483340381	0.26	0.113	0.000000133113260828579	Fibroblasts 2	Fsd1l
Magi34	0.0000000000042988555231075	0.553618923787214	0.673	0.477	0.000000138788550563525	Fibroblasts 2	Magi3
C1galt11	0.00000000000473790978937282	0.896477884854258	0.543	0.351	0.000000152963417549902	Fibroblasts 2	C1galt1
Fbxw85	0.00000000000640323635122255	0.968479711209848	0.451	0.286	0.00000020672848559922	Fibroblasts 2	Fbxw8
S100a64	0.00000000000819766824563138	1.09038007232388	0.365	0.193	0.000000264661719310209	Fibroblasts 2	S100a6
Ptges2	0.00000000000872388060816868	1.95354262533549	0.256	0.099	0.000000281650485434726	Fibroblasts 2	Ptges
Fkbp95	0.00000000000965076076944008	1.33807274781928	0.259	0.126	0.000000311574811441373	Fibroblasts 2	Fkbp9
Stx21	0.0000000000102275283790529	1.13767541515809	0.234	0.13	0.000000330195753717724	Fibroblasts 2	Stx2
Klf91	0.0000000000111905613397738	1.11749208380491	0.399	0.225	0.000000361287272854597	Fibroblasts 2	Klf9
Numbl2	0.000000000011283437132482	2.25572955028514	0.218	0.058	0.00000036428576782218	Fibroblasts 2	Numbl
Hsf2	0.0000000000132388648954444	1.42106117095769	0.262	0.119	0.000000427416753149423	Fibroblasts 2	Hsf2
Rab11fip21	0.0000000000132659162040384	1.29642977803503	0.455	0.234	0.000000428290104647379	Fibroblasts 2	Rab11fip2
Xkr41	0.0000000000139941492732957	1.88973889912011	0.2	0.058	0.000000451801109288351	Fibroblasts 2	Xkr4
Csrp22	0.0000000000170823693304385	2.13912943185379	0.207	0.056	0.000000551504293833208	Fibroblasts 2	Csrp2
Anpep4	0.0000000000175399894585707	1.44516818383395	0.269	0.112	0.000000566278559669954	Fibroblasts 2	Anpep
Acadsb1	0.000000000019162093633946	1.08277448000581	0.361	0.208	0.000000618648192971947	Fibroblasts 2	Acadsb
Nptn1	0.0000000000254300356887236	0.822830520909965	0.755	0.582	0.00000082100870221044	Fibroblasts 2	Nptn
Mmp145	0.0000000000258030047315648	1.27123034635138	0.322	0.151	0.000000833050007758569	Fibroblasts 2	Mmp14
Adam193	0.000000000034714179694403	0.475127554293126	0.48	0.295	0.0000011207472914338	Fibroblasts 2	Adam19
Sik33	0.0000000000378107243148811	0.472106886322595	0.825	0.699	0.00000122071923450593	Fibroblasts 2	Sik3
Dock18	0.0000000000406297461413585	0.285221068368926	0.748	0.56	0.00000131173135417376	Fibroblasts 2	Dock1
Clcn52	0.0000000000456203408819178	0.831642792453108	0.468	0.292	0.00000147285270537272	Fibroblasts 2	Clcn5
Cpt1c3	0.0000000000540835321043768	2.10617868653567	0.215	0.058	0.00000174608683398981	Fibroblasts 2	Cpt1c
Trip102	0.0000000000554253908865348	1.71391112592213	0.233	0.098	0.00000178940874477178	Fibroblasts 2	Trip10
Tmtc13	0.0000000000657768414658083	0.883358210573593	0.281	0.123	0.00000212360532672362	Fibroblasts 2	Tmtc1
St75	0.0000000000761395759872102	0.659835944438099	0.513	0.365	0.00000245816621074708	Fibroblasts 2	St7
Pam4	0.0000000000837718099028655	0.623551892384245	0.706	0.492	0.00000270457288271401	Fibroblasts 2	Pam
Adgrg22	0.0000000000920280715560994	1.70854292657413	0.221	0.091	0.00000297112629018867	Fibroblasts 2	Adgrg2
Fgd41	0.0000000000934858352258674	0.32090150195971	0.376	0.275	0.00000301819019026713	Fibroblasts 2	Fgd4
Daam14	0.00000000012739538699266	0.650276257329555	0.579	0.405	0.00000411296006905801	Fibroblasts 2	Daam1
Rev3l3	0.000000000141091787858025	0.608710366377244	0.732	0.596	0.00000455514837099635	Fibroblasts 2	Rev3l
Ssbp24	0.000000000150636168717497	0.663335989699891	0.683	0.454	0.00000486328870704438	Fibroblasts 2	Ssbp2
Arhgef255	0.00000000015379824239044	1.51995263963936	0.211	0.085	0.00000496537625557534	Fibroblasts 2	Arhgef25
Mospd21	0.000000000257596011316716	1.21882187352124	0.316	0.182	0.00000831648722536016	Fibroblasts 2	Mospd2
Gucy1a22	0.000000000262708914147516	1.03719202693599	0.221	0.099	0.00000848155729325257	Fibroblasts 2	Gucy1a2
Golim47	0.00000000026724850199319	0.810405362680908	0.458	0.295	0.00000862811788685013	Fibroblasts 2	Golim4
Tram23	0.000000000278460097546205	0.703319450109249	0.348	0.233	0.00000899008424927924	Fibroblasts 2	Tram2
Nhsl25	0.000000000290901027208058	0.876721741812678	0.4	0.217	0.00000939173966341215	Fibroblasts 2	Nhsl2
Wdr604	0.000000000320236186945236	1.37198476279262	0.342	0.179	0.0000103388252955269	Fibroblasts 2	Wdr60
Fam20a6	0.000000000358725509658733	0.546571980566019	0.407	0.207	0.0000115814530793322	Fibroblasts 2	Fam20a
Bmper3	0.000000000406770356695697	0.577240404849758	0.338	0.176	0.0000131325809659206	Fibroblasts 2	Bmper
Prkn2	0.000000000408946891779763	0.490795759975044	0.621	0.41	0.0000132028504011097	Fibroblasts 2	Prkn
Itgb55	0.00000000041787988041981	0.938628702992797	0.409	0.22	0.0000134912519393536	Fibroblasts 2	Itgb5
Micu1	0.000000000438748581325017	0.685544473309435	0.525	0.36	0.0000141649979480782	Fibroblasts 2	Micu1
Rgma3	0.000000000442861169751454	1.23836840653485	0.309	0.161	0.0000142977728654257	Fibroblasts 2	Rgma
Rrbp13	0.000000000472771517375949	0.536311974329594	0.725	0.557	0.0000152634284384825	Fibroblasts 2	Rrbp1
Katnbl13	0.000000000477321578037436	0.846944301902826	0.476	0.314	0.0000154103271469386	Fibroblasts 2	Katnbl1
1110051M20Rik5	0.000000000504220832173193	0.94587227377168	0.376	0.214	0.0000162787695667115	Fibroblasts 2	1110051M20Rik
Nbea7	0.000000000582840193967228	0.45819184603848	0.653	0.426	0.000018816995662232	Fibroblasts 2	Nbea
Large17	0.000000000607502948595718	0.312050200919287	0.749	0.574	0.0000196132326954128	Fibroblasts 2	Large1
Svil6	0.000000000684874137240898	0.624186594202993	0.794	0.608	0.0000221111615208224	Fibroblasts 2	Svil
Fbxw17	0.000000000781696593103528	1.99110535061788	0.229	0.079	0.0000252370745083474	Fibroblasts 2	Fbxw17
Wwc27	0.000000000828846377001135	0.52443622040477	0.583	0.415	0.0000267593052814817	Fibroblasts 2	Wwc2
Stk393	0.000000000845049700779857	0.325136733173313	0.675	0.48	0.0000272824295896777	Fibroblasts 2	Stk39
Gse14	0.000000000863393552283594	0.550784639888395	0.639	0.479	0.0000278746608354758	Fibroblasts 2	Gse1
Ehd21	0.00000000113228676399021	1.29988865624361	0.268	0.127	0.0000365558781754238	Fibroblasts 2	Ehd2
2900026A02Rik6	0.00000000116449465585326	0.883382053665854	0.288	0.163	0.0000375957099642226	Fibroblasts 2	2900026A02Rik
Fam129a1	0.00000000121140677968788	0.652530746777319	0.491	0.25	0.0000391102678822232	Fibroblasts 2	Fam129a
Tcaf15	0.0000000012305414765965	1.06186621894093	0.282	0.157	0.0000397280315719181	Fibroblasts 2	Tcaf1
Greb1l4	0.00000000123347837385446	1.88457175944246	0.21	0.092	0.0000398228492998914	Fibroblasts 2	Greb1l
Soga13	0.00000000125112922101966	1.21494157716493	0.266	0.136	0.0000403927069006198	Fibroblasts 2	Soga1
Nin1	0.00000000133846645187826	0.537338339733827	0.477	0.34	0.0000432123893988896	Fibroblasts 2	Nin
Cpeb13	0.00000000163449099645068	0.976251797987161	0.357	0.202	0.0000527695418204103	Fibroblasts 2	Cpeb1
Rras23	0.00000000199291135482341	0.684284432768399	0.601	0.464	0.0000643411430904738	Fibroblasts 2	Rras2
Sh3pxd2b5	0.00000000229707653928053	0.800669109030309	0.422	0.265	0.0000741611160706718	Fibroblasts 2	Sh3pxd2b
Sh3rf17	0.00000000248542337135053	0.439018255527713	0.548	0.396	0.0000802418935440519	Fibroblasts 2	Sh3rf1
Plekho21	0.00000000256195172237652	1.2241170754979	0.26	0.117	0.0000827126113569259	Fibroblasts 2	Plekho2
Ick3	0.0000000026327463389489	1.15815823554732	0.316	0.179	0.0000849982155529651	Fibroblasts 2	Ick
Glud12	0.00000000275760796732957	0.762707740812666	0.483	0.324	0.0000890293732252351	Fibroblasts 2	Glud1
E130102H24Rik1	0.00000000300447376367059	1.25881476071121	0.314	0.162	0.000096999435460105	Fibroblasts 2	E130102H24Rik
Agap17	0.00000000300734130983441	0.210103702646894	0.757	0.557	0.000097092014188004	Fibroblasts 2	Agap1
Dnm3os3	0.00000000334240178709139	1.25535282605104	0.234	0.09	0.000107909441696245	Fibroblasts 2	Dnm3os
Ergic12	0.00000000357798007605361	0.928110251267123	0.386	0.243	0.000115515086755391	Fibroblasts 2	Ergic1
Lbp3	0.00000000407870968961564	1.7077796665388	0.238	0.11	0.000131681142329241	Fibroblasts 2	Lbp
P4ha13	0.00000000449073402218892	0.43997351431802	0.384	0.279	0.000144983347906369	Fibroblasts 2	P4ha1
0610043K17Rik	0.00000000537392083684674	1.78772120894794	0.275	0.115	0.000173497034217597	Fibroblasts 2	0610043K17Rik
Per3	0.00000000575227455371525	1.21072780512617	0.274	0.145	0.000185712183966697	Fibroblasts 2	Per3
Tnks1bp14	0.00000000576303267959951	1.14295264857282	0.266	0.157	0.00018605951006087	Fibroblasts 2	Tnks1bp1
Zfp4231	0.00000000644868596737063	0.179108301572104	0.349	0.213	0.000208195826456561	Fibroblasts 2	Zfp423
Stxbp14	0.00000000660877859340567	1.17691540956626	0.239	0.123	0.000213364416888102	Fibroblasts 2	Stxbp1
Tdrd35	0.00000000704716121254376	0.680550264790853	0.623	0.463	0.000227517599746975	Fibroblasts 2	Tdrd3
Aig16	0.0000000102929769071842	0.588375481787166	0.534	0.361	0.000332308759448442	Fibroblasts 2	Aig1
Mia31	0.0000000132213267742088	0.643247921659242	0.455	0.335	0.00042685053490533	Fibroblasts 2	Mia3
Setd71	0.0000000142983391295044	0.767903142986347	0.412	0.282	0.00046162187879605	Fibroblasts 2	Setd7
Angptl22	0.000000018480656922182	1.10830065479301	0.243	0.126	0.000596648008732647	Fibroblasts 2	Angptl2
Tbc1d193	0.0000000185737816729114	1.26144661556047	0.309	0.162	0.000599654541309945	Fibroblasts 2	Tbc1d19
Rcan13	0.0000000186000632449252	1.16526585140153	0.296	0.169	0.000600503041862411	Fibroblasts 2	Rcan1
Tacc24	0.0000000204836363849172	0.543649113317066	0.463	0.297	0.000661314200687053	Fibroblasts 2	Tacc2
Fam102b2	0.0000000243203177254565	0.848546933741707	0.361	0.205	0.000785181457766363	Fibroblasts 2	Fam102b
Hoxa31	0.000000027079804784826	1.34835939943238	0.249	0.112	0.000874271497478109	Fibroblasts 2	Hoxa3
Il17ra1	0.0000000293545080208849	0.77433342781511	0.334	0.2	0.000947710291454268	Fibroblasts 2	Il17ra
Prrg11	0.0000000300752568408158	1.00577228744873	0.385	0.223	0.000970979667105737	Fibroblasts 2	Prrg1
Trim352	0.0000000320374387240271	0.93403894956776	0.268	0.154	0.00103432870920521	Fibroblasts 2	Trim35
Smurf13	0.0000000332310170152754	0.464614338374727	0.637	0.52	0.00107286338433817	Fibroblasts 2	Smurf1
Slc7a62	0.0000000340963786845476	1.10798471204649	0.332	0.182	0.00110080158583062	Fibroblasts 2	Slc7a6
Stat22	0.0000000355115087808557	0.926232378010521	0.359	0.237	0.00114648906098993	Fibroblasts 2	Stat2
Eda2	0.0000000360745870019232	1.18786676449263	0.326	0.189	0.00116466804135709	Fibroblasts 2	Eda
Wwtr18	0.0000000365993422134648	0.193706314881874	0.532	0.383	0.00118160976336171	Fibroblasts 2	Wwtr1
Csgalnact14	0.0000000399379291720664	0.642907351984968	0.451	0.254	0.00128939604332016	Fibroblasts 2	Csgalnact1
Atp10a3	0.0000000584181488792972	0.840360081151395	0.415	0.254	0.00188602993656811	Fibroblasts 2	Atp10a
Prkd32	0.0000000597589295430861	0.791451434713308	0.414	0.275	0.00192931704029853	Fibroblasts 2	Prkd3
Kank24	0.000000061307351766298	1.00468892897099	0.247	0.143	0.00197930785177493	Fibroblasts 2	Kank2
Ptgfrn5	0.0000000650034589489765	1.25045522903405	0.22	0.11	0.00209863667216771	Fibroblasts 2	Ptgfrn
Ksr14	0.0000000650514160225212	0.561972986809033	0.519	0.379	0.0021001849662871	Fibroblasts 2	Ksr1
2210408I21Rik4	0.0000000678453395600902	0.78554957929589	0.455	0.325	0.00219038678769751	Fibroblasts 2	2210408I21Rik
Col4a14	0.0000000684340184659071	0.16315008090994	0.393	0.249	0.00220939228617181	Fibroblasts 2	Col4a1
Pls37	0.0000000686630661789126	0.953891110549347	0.364	0.209	0.00221678709158619	Fibroblasts 2	Pls3
Rsu13	0.0000000728398629671595	0.445101546512008	0.616	0.496	0.00235163497589474	Fibroblasts 2	Rsu1
Rhou4	0.0000000902245354248477	1.558385392304	0.206	0.091	0.00291289912619121	Fibroblasts 2	Rhou
Hdac45	0.0000000907253102851357	0.471371858662972	0.581	0.475	0.0029290666425556	Fibroblasts 2	Hdac4
Dlgap42	0.0000000962267383910178	0.763178711157955	0.495	0.329	0.00310668024895401	Fibroblasts 2	Dlgap4
Hacd12	0.0000000964795517078507	1.36437896182479	0.208	0.105	0.00311484232688796	Fibroblasts 2	Hacd1
Rgmb	0.00000011844666269396	1.13892648518788	0.227	0.126	0.00382405050507451	Fibroblasts 2	Rgmb
Zfyve95	0.000000119442724946861	0.883129706444954	0.399	0.253	0.00385620837490942	Fibroblasts 2	Zfyve9
Arhgap284	0.000000121483397842345	0.10225374620448	0.344	0.235	0.00392209149934011	Fibroblasts 2	Arhgap28
Otud7b4	0.000000138437064693145	0.686708415731803	0.565	0.41	0.0044694406336182	Fibroblasts 2	Otud7b
Hoxc63	0.000000197825098936094	1.78165195424136	0.232	0.087	0.00638678331915179	Fibroblasts 2	Hoxc6
Dpysl23	0.000000201120320163303	0.565431417030788	0.343	0.227	0.00649316953647224	Fibroblasts 2	Dpysl2
Ttc7b3	0.000000207677259991242	0.605324190391177	0.47	0.342	0.00670486033881725	Fibroblasts 2	Ttc7b
Adcy94	0.000000210410646101826	0.550496606274359	0.492	0.353	0.00679310770939744	Fibroblasts 2	Adcy9
Adam92	0.000000241774072882468	0.707031629230674	0.336	0.23	0.00780567594301049	Fibroblasts 2	Adam9
Anxa25	0.000000242588855627043	0.423462516456808	0.404	0.294	0.00783198120391908	Fibroblasts 2	Anxa2
Tom11	0.000000278024241242428	0.903452910031833	0.312	0.199	0.00897601262851179	Fibroblasts 2	Tom1
Vwa5a1	0.000000318203155409003	0.810609586435645	0.32	0.205	0.0102731888723797	Fibroblasts 2	Vwa5a
Pygl	0.000000341610730977813	0.808281973160658	0.271	0.14	0.0110289024496187	Fibroblasts 2	Pygl
Daglb	0.000000341770652412509	1.47041421559443	0.24	0.116	0.0110340655131379	Fibroblasts 2	Daglb
Aox1	0.000000346178987717019	0.974531148589	0.289	0.15	0.011176388618444	Fibroblasts 2	Aox1
Rbms23	0.000000380117808239484	0.835791328210769	0.391	0.266	0.0122721034390117	Fibroblasts 2	Rbms2
Uaca5	0.000000397080135323499	1.01262123083659	0.253	0.144	0.0128197321689192	Fibroblasts 2	Uaca
Trio6	0.000000461359122465893	0.327340541535694	0.785	0.62	0.0148949792688114	Fibroblasts 2	Trio
Nr1d21	0.000000475116345830571	0.845594038368965	0.454	0.294	0.01533913122514	Fibroblasts 2	Nr1d2
Htra1	0.000000494096193458641	1.40468444212608	0.219	0.099	0.0159518956058122	Fibroblasts 2	Htra1
Sirpa2	0.000000498095848916774	0.210939307943318	0.348	0.241	0.0160810244822781	Fibroblasts 2	Sirpa
Sdccag8	0.000000562339879225667	0.534994648445441	0.612	0.465	0.0181551430008007	Fibroblasts 2	Sdccag8
Dmd5	0.000000573412206821153	1.91063095170401	0.34	0.185	0.0185126130972209	Fibroblasts 2	Dmd
Ece14	0.000000644410947241148	0.767035756441577	0.451	0.289	0.0208048074316805	Fibroblasts 2	Ece1
Wdpcp2	0.000000752282460762144	0.696861545201135	0.361	0.26	0.0242874392457058	Fibroblasts 2	Wdpcp
Kdm7a	0.000000833823735735935	0.54218383795531	0.629	0.517	0.0269199993082346	Fibroblasts 2	Kdm7a
Btrc4	0.000000872818988524419	0.552016679130018	0.52	0.388	0.0281789610445109	Fibroblasts 2	Btrc
Adk3	0.000000877741594583098	0.365855393276924	0.754	0.62	0.0283378873811153	Fibroblasts 2	Adk
Pkd13	0.000000973336588390539	0.655276079336057	0.364	0.261	0.0314241717561886	Fibroblasts 2	Pkd1
Crppa6	0.000000974344104834086	0.907981645069361	0.407	0.248	0.0314566994245685	Fibroblasts 2	Crppa
Creb3l26	0.0000010241681003147	0.492685860358626	0.471	0.332	0.0330652671186599	Fibroblasts 2	Creb3l2
Klf74	0.00000110422127426951	0.130171552657767	0.6	0.474	0.035649783839791	Fibroblasts 2	Klf7
Zhx21	0.00000111149929062442	0.575503446433287	0.596	0.453	0.0358847545978094	Fibroblasts 2	Zhx2
Pvt14	0.00000152804777051269	0.446347078287165	0.642	0.46	0.0493330222710021	Fibroblasts 2	Pvt1
Ptprj4	0.0000015417868955567	0.170331567141321	0.745	0.544	0.0497765899230481	Fibroblasts 2	Ptprj
App8	0.00000165189417773555	0.185703029956759	0.817	0.622	0.0533314035281923	Fibroblasts 2	App
Enah7	0.00000181660042897683	0.60987580992178	0.338	0.204	0.0586489448495169	Fibroblasts 2	Enah
Man1c13	0.00000185381649490273	0.377091312411351	0.425	0.301	0.0598504655379347	Fibroblasts 2	Man1c1
Arhgap355	0.00000191077202382423	0.544252465507743	0.493	0.386	0.0616892747891653	Fibroblasts 2	Arhgap35
Eri35	0.00000194457506458598	0.527843442433744	0.63	0.487	0.0627806059601585	Fibroblasts 2	Eri3
St3gal5	0.0000022141344619434	1.65777536020184	0.204	0.075	0.0714833311038425	Fibroblasts 2	St3gal5
B3gntl1	0.00000225644413712843	0.806136740777014	0.307	0.203	0.0728492989671912	Fibroblasts 2	B3gntl1
Cyb5a	0.00000239173058456543	0.675213901977221	0.388	0.26	0.0772170219226949	Fibroblasts 2	Cyb5a
Arnt1	0.00000245385960069304	0.518183112999883	0.569	0.453	0.0792228572083748	Fibroblasts 2	Arnt
Wdfy36	0.00000327269318857305	0.304525522611859	0.631	0.455	0.105658899593081	Fibroblasts 2	Wdfy3
Cuedc17	0.00000346379899295813	0.917482266343761	0.458	0.275	0.111828750487653	Fibroblasts 2	Cuedc1
Stk381	0.00000442282223470063	0.482330339605941	0.729	0.609	0.14279081584731	Fibroblasts 2	Stk38
Ocrl2	0.00000467415830061617	0.683846705289793	0.324	0.223	0.150905200735393	Fibroblasts 2	Ocrl
Gmds6	0.00000598986644084035	0.347928458938976	0.694	0.574	0.193382838042531	Fibroblasts 2	Gmds
Ophn11	0.00000634422485818849	0.155167188238874	0.625	0.46	0.204823299546615	Fibroblasts 2	Ophn1
Notch22	0.00000695113925219188	0.557825380353011	0.623	0.468	0.224417530757015	Fibroblasts 2	Notch2
Ap2a22	0.00000719189089411705	0.187133631126079	0.487	0.38	0.232190197516569	Fibroblasts 2	Ap2a2
Pkd26	0.00000724828221039966	1.11763799826116	0.325	0.183	0.234010791162753	Fibroblasts 2	Pkd2
Iigp11	0.0000077451714445371	0.570013025722554	0.243	0.12	0.25005286008688	Fibroblasts 2	Iigp1
Kif13a7	0.00000784461467224661	0.454919683555263	0.522	0.397	0.253263384693482	Fibroblasts 2	Kif13a
Bmpr1a7	0.00000880302756809292	0.24196015251616	0.49	0.373	0.28420574503588	Fibroblasts 2	Bmpr1a
Fhit1	0.0000115397258063266	0.462345676851287	0.647	0.52	0.372560047657253	Fibroblasts 2	Fhit
Bmpr27	0.0000120882517680535	0.362281715872187	0.59	0.456	0.390269208331608	Fibroblasts 2	Bmpr2
Eml61	0.0000126574837874601	0.67632846494949	0.286	0.167	0.408646864078148	Fibroblasts 2	Eml6
Ctif4	0.0000147449872211272	0.484004320319202	0.483	0.349	0.476041912434092	Fibroblasts 2	Ctif
Dync2h13	0.0000149399465460153	0.855904723437075	0.365	0.241	0.482336174238104	Fibroblasts 2	Dync2h1
Taok31	0.0000153684997865055	0.305847053693752	0.675	0.535	0.496172015607329	Fibroblasts 2	Taok3
Spidr3	0.0000180285495630503	0.645198301996702	0.504	0.389	0.582051722643079	Fibroblasts 2	Spidr
Il15ra2	0.0000194914242454529	0.28871748076941	0.386	0.27	0.629280631764447	Fibroblasts 2	Il15ra
Serpinb6a1	0.0000199480686700854	0.882309123553448	0.388	0.233	0.644023397013706	Fibroblasts 2	Serpinb6a
Igfbp43	0.0000226025136790803	1.0960530938843	0.258	0.139	0.729722154129108	Fibroblasts 2	Igfbp4
Myh104	0.0000262299010866352	1.79129246912919	0.247	0.097	0.846832356582018	Fibroblasts 2	Myh10
Edem2	0.0000272454585842507	1.06264852963133	0.249	0.141	0.879619630392534	Fibroblasts 2	Edem2
Etfa	0.0000362049826032206	0.805386713686508	0.491	0.343	1	Fibroblasts 2	Etfa
Utrn	0.0000385247332507667	0.175427070518882	0.963	0.86	1	Fibroblasts 2	Utrn
Arhgap12	0.0000394063411784613	0.464863190192631	0.602	0.501	1	Fibroblasts 2	Arhgap12
Ybx35	0.0000439752272262548	0.85017678994786	0.308	0.204	1	Fibroblasts 2	Ybx3
Klhl225	0.0000488275592765952	1.08378075964247	0.249	0.138	1	Fibroblasts 2	Klhl22
Nod13	0.0000491422906085006	0.65914999471369	0.326	0.224	1	Fibroblasts 2	Nod1
St57	0.0000511833291561539	0.288011870211566	0.469	0.331	1	Fibroblasts 2	St5
Plekhh26	0.00005437832150542	0.82581368718441	0.29	0.165	1	Fibroblasts 2	Plekhh2
Rnf19a	0.0000548369450411164	0.602526181608111	0.509	0.372	1	Fibroblasts 2	Rnf19a
Cplane14	0.0000563824916313908	0.53987075476723	0.413	0.312	1	Fibroblasts 2	Cplane1
Sec31a4	0.0000577834952292758	0.742323235992312	0.526	0.371	1	Fibroblasts 2	Sec31a
Gm12216	0.0000751285046605631	0.482370026674824	0.351	0.229	1	Fibroblasts 2	Gm12216
Anapc53	0.0000950644485113336	0.690091998948494	0.446	0.321	1	Fibroblasts 2	Anapc5
Nbas3	0.0000979164697936725	0.508037660132679	0.498	0.39	1	Fibroblasts 2	Nbas
Gk52	0.000115759775777818	0.974610109144469	0.306	0.182	1	Fibroblasts 2	Gk5
Wipi15	0.000137279136037732	0.960218124191149	0.279	0.174	1	Fibroblasts 2	Wipi1
Dnmbp3	0.00019492054729874	0.735673126456466	0.381	0.267	1	Fibroblasts 2	Dnmbp
Plekhg35	0.000216352081250759	0.644964761669072	0.379	0.266	1	Fibroblasts 2	Plekhg3
Il6ra	0.000434678522694506	0.35981849238521	0.548	0.386	1	Fibroblasts 2	Il6ra
Eea14	0.000462645598454592	0.405818689376111	0.552	0.435	1	Fibroblasts 2	Eea1
Zdhhc19	0.000481209706036754	1.05795546252075	0.254	0.153	1	Fibroblasts 2	Zdhhc1
Fancc	0.0015238607261088	0.618532783252522	0.377	0.265	1	Fibroblasts 2	Fancc
Cd2005	0.00285333075460168	0.409316334354325	0.322	0.195	1	Fibroblasts 2	Cd200
Nbeal14	0.0035468655050077	0.412805616710997	0.589	0.487	1	Fibroblasts 2	Nbeal1
Cers62	0.00674280364647745	0.214426131862345	0.601	0.436	1	Fibroblasts 2	Cers6
Lama24	0.000000000000000000000000000000000000000000000000000000000000000000000000000000000000000000000000000000000000000000000000000000000000000000000000000000000000452750750455245	4.47613734504804	0.985	0.242	0.0000000000000000000000000000000000000000000000000000000000000000000000000000000000000000000000000000000000000000000000000000000000000000000000000000000146170579784476	Fibroblasts 1	Lama2
Arhgap64	0.00000000000000000000000000000000000000000000000000000000000000000000000000000000000000000000000000000000000000000000000000000000000000000000191588418535573	3.86072704721501	0.973	0.392	0.0000000000000000000000000000000000000000000000000000000000000000000000000000000000000000000000000000000000000000000000000000000000000000618543209242096	Fibroblasts 1	Arhgap6
Slit34	0.00000000000000000000000000000000000000000000000000000000000000000000000000000000000000000000000000000000000000000000000000000000157094879612686	2.77864293300835	0.993	0.505	0.0000000000000000000000000000000000000000000000000000000000000000000000000000000000000000000000000000000000000000000000000000507180818829557	Fibroblasts 1	Slit3
Cped14	0.00000000000000000000000000000000000000000000000000000000000000000000000000000000000000000000000000000000000000000000000000000000491078423234561	2.76954614381562	0.981	0.389	0.000000000000000000000000000000000000000000000000000000000000000000000000000000000000000000000000000000000000000000000000000158544668941278	Fibroblasts 1	Cped1
Adamts124	0.0000000000000000000000000000000000000000000000000000000000000000000000000000000000000000000000000000000000000000000000000000000177115726592305	3.73660452095889	0.944	0.301	0.000000000000000000000000000000000000000000000000000000000000000000000000000000000000000000000000000000000000000000000000000571818123303256	Fibroblasts 1	Adamts12
Col3a14	0.00000000000000000000000000000000000000000000000000000000000000000000000000000000000000000000000000000000000000000000968151176492199	2.87963380178625	0.94	0.323	0.000000000000000000000000000000000000000000000000000000000000000000000000000000000000000000000000000000000000000312567607330506	Fibroblasts 1	Col3a1
Egfr6	0.0000000000000000000000000000000000000000000000000000000000000000000000000000000000000000000000000000000000000000000892669314752725	2.85666750107506	0.958	0.459	0.00000000000000000000000000000000000000000000000000000000000000000000000000000000000000000000000000000000000000288198288267917	Fibroblasts 1	Egfr
Col5a24	0.000000000000000000000000000000000000000000000000000000000000000000000000000000000000000000000000000000000000000000359587859107979	2.81722641325375	0.909	0.273	0.0000000000000000000000000000000000000000000000000000000000000000000000000000000000000000000000000000000000000116092940313011	Fibroblasts 1	Col5a2
Mir99ahg4	0.0000000000000000000000000000000000000000000000000000000000000000000000000000000000000000000000000000000000000000876569869712272	2.30362826887129	0.97	0.544	0.00000000000000000000000000000000000000000000000000000000000000000000000000000000000000000000000000000000000283000582436607	Fibroblasts 1	Mir99ahg
Celf23	0.000000000000000000000000000000000000000000000000000000000000000000000000000000000000000000000000000000000000000457500912966784	1.99358110001519	0.996	0.879	0.0000000000000000000000000000000000000000000000000000000000000000000000000000000000000000000000000000000000147704169751326	Fibroblasts 1	Celf2
Bmper4	0.0000000000000000000000000000000000000000000000000000000000000000000000000000000000000000000000000000000000000014775078947927	4.07158509854768	0.778	0.143	0.0000000000000000000000000000000000000000000000000000000000000000000000000000000000000000000000000000000000477013423833823	Fibroblasts 1	Bmper
Tmeff23	0.0000000000000000000000000000000000000000000000000000000000000000000000000000000000000000000000000000000000147401269125699	3.92459681274578	0.844	0.168	0.00000000000000000000000000000000000000000000000000000000000000000000000000000000000000000000000000000047588499737232	Fibroblasts 1	Tmeff2
Fap4	0.0000000000000000000000000000000000000000000000000000000000000000000000000000000000000000000000000000000012016000910615	3.4440706797722	0.823	0.195	0.0000000000000000000000000000000000000000000000000000000000000000000000000000000000000000000000000000387936589399206	Fibroblasts 1	Fap
Bicc15	0.0000000000000000000000000000000000000000000000000000000000000000000000000000000000000000000000000000000286359970596962	2.76768936304977	0.91	0.227	0.000000000000000000000000000000000000000000000000000000000000000000000000000000000000000000000000000924513165072292	Fibroblasts 1	Bicc1
Dcn3	0.000000000000000000000000000000000000000000000000000000000000000000000000000000000000000000000000000000219718299575634	3.3240764329224	0.879	0.2	0.00000000000000000000000000000000000000000000000000000000000000000000000000000000000000000000000000709360530179935	Fibroblasts 1	Dcn
Sned14	0.00000000000000000000000000000000000000000000000000000000000000000000000000000000000000000000000000000192974620974183	3.05856601770414	0.867	0.225	0.0000000000000000000000000000000000000000000000000000000000000000000000000000000000000000000000000623018563815151	Fibroblasts 1	Sned1
Pcdh76	0.000000000000000000000000000000000000000000000000000000000000000000000000000000000000000000000000000187488255503951	2.49014539678017	0.938	0.397	0.00000000000000000000000000000000000000000000000000000000000000000000000000000000000000000000000605305832894507	Fibroblasts 1	Pcdh7
Col1a24	0.000000000000000000000000000000000000000000000000000000000000000000000000000000000000000000000000000211578758746634	2.56183514825679	0.881	0.246	0.00000000000000000000000000000000000000000000000000000000000000000000000000000000000000000000000683082022613508	Fibroblasts 1	Col1a2
Abca8a3	0.000000000000000000000000000000000000000000000000000000000000000000000000000000000000000000000000000535857686774547	4.1417235163073	0.772	0.116	0.0000000000000000000000000000000000000000000000000000000000000000000000000000000000000000000000173001654175163	Fibroblasts 1	Abca8a
Dlc14	0.0000000000000000000000000000000000000000000000000000000000000000000000000000000000000000000000163031223083257	1.96280598106088	0.985	0.519	0.000000000000000000000000000000000000000000000000000000000000000000000000000000000000000000526346303724295	Fibroblasts 1	Dlc1
Adamtsl13	0.00000000000000000000000000000000000000000000000000000000000000000000000000000000000000000000246495213506398	2.57934668151708	0.847	0.195	0.0000000000000000000000000000000000000000000000000000000000000000000000000000000000000000795809796805407	Fibroblasts 1	Adamtsl1
Ddr24	0.000000000000000000000000000000000000000000000000000000000000000000000000000000000000000000140999401968642	2.45800848784925	0.846	0.196	0.00000000000000000000000000000000000000000000000000000000000000000000000000000000000000455216569255761	Fibroblasts 1	Ddr2
Mitf2	0.00000000000000000000000000000000000000000000000000000000000000000000000000000000000000000154995272881351	2.07456450442287	0.918	0.457	0.000000000000000000000000000000000000000000000000000000000000000000000000000000000000050040223849744	Fibroblasts 1	Mitf
Nova13	0.00000000000000000000000000000000000000000000000000000000000000000000000000000000000000000192164616445819	2.36105394620728	0.836	0.2	0.0000000000000000000000000000000000000000000000000000000000000000000000000000000000000620403464195325	Fibroblasts 1	Nova1
Cacna2d16	0.00000000000000000000000000000000000000000000000000000000000000000000000000000000000000000389169646618958	2.60037892423993	0.806	0.191	0.000000000000000000000000000000000000000000000000000000000000000000000000000000000000125643420410931	Fibroblasts 1	Cacna2d1
Pdgfra4	0.00000000000000000000000000000000000000000000000000000000000000000000000000000000000000000736636446394264	3.41950299470096	0.749	0.115	0.000000000000000000000000000000000000000000000000000000000000000000000000000000000000237823076718388	Fibroblasts 1	Pdgfra
Cdh113	0.000000000000000000000000000000000000000000000000000000000000000000000000000000000000000019788236790794	3.31856713314371	0.728	0.134	0.000000000000000000000000000000000000000000000000000000000000000000000000000000000000638863224790783	Fibroblasts 1	Cdh11
Gpc66	0.000000000000000000000000000000000000000000000000000000000000000000000000000000000000000924627633586719	2.20959340787764	0.914	0.4	0.0000000000000000000000000000000000000000000000000000000000000000000000000000000000298516031503472	Fibroblasts 1	Gpc6
B3galt13	0.00000000000000000000000000000000000000000000000000000000000000000000000000000000000000625591460837354	3.39186176731236	0.805	0.155	0.00000000000000000000000000000000000000000000000000000000000000000000000000000000020197220313134	Fibroblasts 1	B3galt1
Sdk16	0.00000000000000000000000000000000000000000000000000000000000000000000000000000000000000771906415135419	2.03227243990244	0.895	0.297	0.00000000000000000000000000000000000000000000000000000000000000000000000000000000024920998612647	Fibroblasts 1	Sdk1
Slc4a43	0.000000000000000000000000000000000000000000000000000000000000000000000000000000000000155856095789579	2.59525589615027	0.798	0.21	0.00000000000000000000000000000000000000000000000000000000000000000000000000000000503181405256656	Fibroblasts 1	Slc4a4
Tnxb3	0.000000000000000000000000000000000000000000000000000000000000000000000000000000000000226301011405139	2.52971032773753	0.796	0.144	0.00000000000000000000000000000000000000000000000000000000000000000000000000000000730612815321493	Fibroblasts 1	Tnxb
Zfhx45	0.000000000000000000000000000000000000000000000000000000000000000000000000000000000000417446753448752	2.42143580817179	0.861	0.28	0.000000000000000000000000000000000000000000000000000000000000000000000000000000013477268435093	Fibroblasts 1	Zfhx4
Rora6	0.0000000000000000000000000000000000000000000000000000000000000000000000000000000000050861952136901	1.6603769017197	0.977	0.633	0.000000000000000000000000000000000000000000000000000000000000000000000000000000164207812473985	Fibroblasts 1	Rora
Ror17	0.000000000000000000000000000000000000000000000000000000000000000000000000000000000154258275897618	2.07256298054876	0.861	0.326	0.00000000000000000000000000000000000000000000000000000000000000000000000000000498022843735461	Fibroblasts 1	Ror1
Gulp15	0.000000000000000000000000000000000000000000000000000000000000000000000000000000000193652354565173	2.30568161309326	0.866	0.315	0.0000000000000000000000000000000000000000000000000000000000000000000000000000062520662671366	Fibroblasts 1	Gulp1
Magi24	0.00000000000000000000000000000000000000000000000000000000000000000000000000000000179189000352719	2.61568120284922	0.801	0.227	0.0000000000000000000000000000000000000000000000000000000000000000000000000000578511687638753	Fibroblasts 1	Magi2
Rhoj5	0.00000000000000000000000000000000000000000000000000000000000000000000000000000000826131112739259	2.68740622396976	0.706	0.16	0.00000000000000000000000000000000000000000000000000000000000000000000000000026671642974787	Fibroblasts 1	Rhoj
Adam123	0.0000000000000000000000000000000000000000000000000000000000000000000000000000000134073579305281	3.08600034133517	0.807	0.297	0.000000000000000000000000000000000000000000000000000000000000000000000000000432856550787098	Fibroblasts 1	Adam12
Pde3a4	0.0000000000000000000000000000000000000000000000000000000000000000000000000000000698681400059276	2.58765263801187	0.726	0.187	0.00000000000000000000000000000000000000000000000000000000000000000000000000225569290009137	Fibroblasts 1	Pde3a
Rbms37	0.000000000000000000000000000000000000000000000000000000000000000000000000000000225626715889578	1.35029942822535	0.96	0.526	0.00000000000000000000000000000000000000000000000000000000000000000000000000728435852249504	Fibroblasts 1	Rbms3
Antxr15	0.000000000000000000000000000000000000000000000000000000000000000000000000000000440844429699386	2.29203456008089	0.846	0.219	0.0000000000000000000000000000000000000000000000000000000000000000000000000142326624128447	Fibroblasts 1	Antxr1
Zfp385b2	0.0000000000000000000000000000000000000000000000000000000000000000000000000000249907871265433	4.94642860243479	0.602	0.048	0.000000000000000000000000000000000000000000000000000000000000000000000000806827562380452	Fibroblasts 1	Zfp385b
Tgfbr34	0.0000000000000000000000000000000000000000000000000000000000000000000000000000262168079642965	1.66128885906105	0.946	0.54	0.000000000000000000000000000000000000000000000000000000000000000000000000846409645127313	Fibroblasts 1	Tgfbr3
Zfp5215	0.0000000000000000000000000000000000000000000000000000000000000000000000000000636560716212792	1.7508039102353	0.861	0.362	0.000000000000000000000000000000000000000000000000000000000000000000000002055136272293	Fibroblasts 1	Zfp521
Pard3b3	0.0000000000000000000000000000000000000000000000000000000000000000000000000000862636515664114	1.83907052077086	0.937	0.556	0.00000000000000000000000000000000000000000000000000000000000000000000000278502199082159	Fibroblasts 1	Pard3b
Frmd4b3	0.000000000000000000000000000000000000000000000000000000000000000000000000000845992510675231	1.90808895917981	0.889	0.364	0.0000000000000000000000000000000000000000000000000000000000000000000000273128682071498	Fibroblasts 1	Frmd4b
Auts25	0.000000000000000000000000000000000000000000000000000000000000000000000000000935488802115199	1.6161182771126	0.955	0.59	0.0000000000000000000000000000000000000000000000000000000000000000000000302022559762892	Fibroblasts 1	Auts2
Tcf7l17	0.00000000000000000000000000000000000000000000000000000000000000000000000000100384337280636	2.20623180402141	0.823	0.333	0.0000000000000000000000000000000000000000000000000000000000000000000000324090832910535	Fibroblasts 1	Tcf7l1
Prrx14	0.0000000000000000000000000000000000000000000000000000000000000000000000000012866531084917	2.17175419400408	0.831	0.257	0.0000000000000000000000000000000000000000000000000000000000000000000000415395956076545	Fibroblasts 1	Prrx1
Fgf101	0.0000000000000000000000000000000000000000000000000000000000000000000000000211054514571162	4.43309788127196	0.702	0.155	0.000000000000000000000000000000000000000000000000000000000000000000000681389500292998	Fibroblasts 1	Fgf10
Naaladl27	0.000000000000000000000000000000000000000000000000000000000000000000000000169198663077414	1.72651245476764	0.946	0.534	0.0000000000000000000000000000000000000000000000000000000000000000000054625788374543	Fibroblasts 1	Naaladl2
Ebf23	0.000000000000000000000000000000000000000000000000000000000000000000000000371230461564057	2.04002731587537	0.846	0.265	0.0000000000000000000000000000000000000000000000000000000000000000000119851754515956	Fibroblasts 1	Ebf2
Postn5	0.000000000000000000000000000000000000000000000000000000000000000000000197087240548934	3.53922892432654	0.687	0.155	0.00000000000000000000000000000000000000000000000000000000000000000636296156112235	Fibroblasts 1	Postn
Sptbn14	0.000000000000000000000000000000000000000000000000000000000000000000000315906621370966	1.41678110015336	0.964	0.702	0.0000000000000000000000000000000000000000000000000000000000000000101990452709616	Fibroblasts 1	Sptbn1
Adamts24	0.00000000000000000000000000000000000000000000000000000000000000000000113525885112188	2.47316305648648	0.747	0.2	0.0000000000000000000000000000000000000000000000000000000000000000366518320084699	Fibroblasts 1	Adamts2
Ifi2053	0.00000000000000000000000000000000000000000000000000000000000000000000315691868192478	2.41723916457814	0.696	0.127	0.000000000000000000000000000000000000000000000000000000000000000101921119645942	Fibroblasts 1	Ifi205
Dpep12	0.0000000000000000000000000000000000000000000000000000000000000000000124011844548144	3.71564404404592	0.538	0.058	0.000000000000000000000000000000000000000000000000000000000000000400372240123683	Fibroblasts 1	Dpep1
Efemp13	0.0000000000000000000000000000000000000000000000000000000000000000000128957549541154	2.75131684244338	0.706	0.164	0.000000000000000000000000000000000000000000000000000000000000000416339448693616	Fibroblasts 1	Efemp1
Tbx154	0.000000000000000000000000000000000000000000000000000000000000000000033794277957364	2.56965854111883	0.719	0.182	0.0000000000000000000000000000000000000000000000000000000000000010910482638535	Fibroblasts 1	Tbx15
Ebf14	0.0000000000000000000000000000000000000000000000000000000000000000000501402431514446	1.40954918420082	0.997	0.745	0.00000000000000000000000000000000000000000000000000000000000000161877775014439	Fibroblasts 1	Ebf1
Airn6	0.00000000000000000000000000000000000000000000000000000000000000000008183786441177	1.5440935420056	0.914	0.595	0.000000000000000000000000000000000000000000000000000000000000002642135452534	Fibroblasts 1	Airn
Ror26	0.0000000000000000000000000000000000000000000000000000000000000000000908880807160347	2.58650729556112	0.69	0.149	0.00000000000000000000000000000000000000000000000000000000000000293432168591718	Fibroblasts 1	Ror2
Plxdc25	0.000000000000000000000000000000000000000000000000000000000000000000520150785268163	1.77839874366454	0.904	0.45	0.0000000000000000000000000000000000000000000000000000000000000167930681023827	Fibroblasts 1	Plxdc2
Fndc3b8	0.00000000000000000000000000000000000000000000000000000000000000000495658817707476	1.25478693835856	0.946	0.62	0.000000000000000000000000000000000000000000000000000000000000160023449296859	Fibroblasts 1	Fndc3b
Pbx18	0.00000000000000000000000000000000000000000000000000000000000000000496651942473679	1.35696839360984	0.955	0.61	0.000000000000000000000000000000000000000000000000000000000000160344079627627	Fibroblasts 1	Pbx1
Runx1t14	0.00000000000000000000000000000000000000000000000000000000000000000649392032851271	3.11453934818618	0.623	0.101	0.000000000000000000000000000000000000000000000000000000000000209656217806033	Fibroblasts 1	Runx1t1
Gm162631	0.0000000000000000000000000000000000000000000000000000000000000000178902946646693	4.73193271723789	0.537	0.063	0.000000000000000000000000000000000000000000000000000000000000577588163248849	Fibroblasts 1	Gm16263
Fbn14	0.000000000000000000000000000000000000000000000000000000000000000859113998374383	1.65220800953939	0.776	0.247	0.0000000000000000000000000000000000000000000000000000000000277364954375169	Fibroblasts 1	Fbn1
Tshz34	0.00000000000000000000000000000000000000000000000000000000000000159639774035715	2.66174318986006	0.66	0.144	0.0000000000000000000000000000000000000000000000000000000000515397010474307	Fibroblasts 1	Tshz3
Col15a12	0.00000000000000000000000000000000000000000000000000000000000000257255617713259	3.02606555047018	0.566	0.105	0.0000000000000000000000000000000000000000000000000000000000830549761787257	Fibroblasts 1	Col15a1
Prdm55	0.000000000000000000000000000000000000000000000000000000000000111499513665205	2.57104787932959	0.594	0.132	0.00000000000000000000000000000000000000000000000000000000359976179868113	Fibroblasts 1	Prdm5
Ank25	0.000000000000000000000000000000000000000000000000000000000000131724812608059	2.23488446260661	0.773	0.282	0.00000000000000000000000000000000000000000000000000000000425273557505119	Fibroblasts 1	Ank2
Ldb24	0.000000000000000000000000000000000000000000000000000000000000156862226706393	2.59731722677871	0.636	0.125	0.0000000000000000000000000000000000000000000000000000000050642969892159	Fibroblasts 1	Ldb2
Col5a14	0.000000000000000000000000000000000000000000000000000000000000174238075792703	2.3287313038241	0.673	0.166	0.00000000000000000000000000000000000000000000000000000000562527627696743	Fibroblasts 1	Col5a1
Galnt174	0.00000000000000000000000000000000000000000000000000000000000108902774074718	2.91668557827364	0.577	0.098	0.0000000000000000000000000000000000000000000000000000000351592606100226	Fibroblasts 1	Galnt17
Gli24	0.00000000000000000000000000000000000000000000000000000000000121396457207663	2.4985448691538	0.652	0.153	0.0000000000000000000000000000000000000000000000000000000391928462094938	Fibroblasts 1	Gli2
Nav14	0.00000000000000000000000000000000000000000000000000000000000239719694436409	1.3471283918561	0.872	0.439	0.0000000000000000000000000000000000000000000000000000000773935033487947	Fibroblasts 1	Nav1
Kcnt23	0.00000000000000000000000000000000000000000000000000000000000333541484359799	3.31819428540267	0.557	0.082	0.000000000000000000000000000000000000000000000000000000107683868225561	Fibroblasts 1	Kcnt2
Tcf46	0.00000000000000000000000000000000000000000000000000000000000459078182117348	1.3656676640169	0.94	0.671	0.000000000000000000000000000000000000000000000000000000148213391096586	Fibroblasts 1	Tcf4
Meis24	0.00000000000000000000000000000000000000000000000000000000000563418726298956	2.3309939220953	0.74	0.247	0.000000000000000000000000000000000000000000000000000000181899735785618	Fibroblasts 1	Meis2
Meg34	0.0000000000000000000000000000000000000000000000000000000000121012959865655	2.35751491499262	0.683	0.175	0.000000000000000000000000000000000000000000000000000000390690340926268	Fibroblasts 1	Meg3
Enox13	0.0000000000000000000000000000000000000000000000000000000000280967809823866	2.83405529885717	0.603	0.143	0.00000000000000000000000000000000000000000000000000000090710457401635	Fibroblasts 1	Enox1
Adgrd14	0.0000000000000000000000000000000000000000000000000000000000360505848634055	2.11353163029036	0.649	0.135	0.00000000000000000000000000000000000000000000000000000116389313231505	Fibroblasts 1	Adgrd1
Nfia4	0.000000000000000000000000000000000000000000000000000000000117263614916666	1.23741317566215	0.969	0.66	0.00000000000000000000000000000000000000000000000000000378585580758456	Fibroblasts 1	Nfia
Il1r14	0.000000000000000000000000000000000000000000000000000000000125304986494014	1.8922426873293	0.678	0.229	0.00000000000000000000000000000000000000000000000000000404547148895924	Fibroblasts 1	Il1r1
Plpp35	0.000000000000000000000000000000000000000000000000000000000498586745849455	1.92749438117235	0.807	0.341	0.0000000000000000000000000000000000000000000000000000160968730897497	Fibroblasts 1	Plpp3
Hmcn15	0.000000000000000000000000000000000000000000000000000000000659634094114929	2.95219835935288	0.699	0.19	0.0000000000000000000000000000000000000000000000000000212962867285005	Fibroblasts 1	Hmcn1
Fstl14	0.000000000000000000000000000000000000000000000000000000000938822292762231	1.8694793917495	0.716	0.2	0.0000000000000000000000000000000000000000000000000000303098777218286	Fibroblasts 1	Fstl1
Mir100hg6	0.00000000000000000000000000000000000000000000000000000000770337005534918	1.58684203639361	0.783	0.32	0.000000000000000000000000000000000000000000000000000248703302236948	Fibroblasts 1	Mir100hg
Ust5	0.000000000000000000000000000000000000000000000000000000325521574888953	1.89224526227607	0.852	0.393	0.0000000000000000000000000000000000000000000000000105094640452899	Fibroblasts 1	Ust
Col5a34	0.000000000000000000000000000000000000000000000000000000388471864634298	2.9603074931912	0.524	0.086	0.0000000000000000000000000000000000000000000000000125418141497183	Fibroblasts 1	Col5a3
Arhgap105	0.000000000000000000000000000000000000000000000000000000887503848136841	1.48665176614377	0.857	0.476	0.0000000000000000000000000000000000000000000000000286530617370979	Fibroblasts 1	Arhgap10
Prex21	0.00000000000000000000000000000000000000000000000000000176303932426553	2.03151856492816	0.665	0.189	0.0000000000000000000000000000000000000000000000000569197245839127	Fibroblasts 1	Prex2
Lpar14	0.00000000000000000000000000000000000000000000000000000279778369380591	2.0225102460665	0.69	0.181	0.0000000000000000000000000000000000000000000000000903264465545239	Fibroblasts 1	Lpar1
Sec24d5	0.00000000000000000000000000000000000000000000000000000320079639773167	1.9208455780178	0.687	0.279	0.000000000000000000000000000000000000000000000000103337711700767	Fibroblasts 1	Sec24d
Atp8b16	0.00000000000000000000000000000000000000000000000000000359957810649337	2.27670499096772	0.702	0.232	0.000000000000000000000000000000000000000000000000116212379168138	Fibroblasts 1	Atp8b1
Cdon4	0.0000000000000000000000000000000000000000000000000000106577889515289	2.3599333832004	0.702	0.275	0.00000000000000000000000000000000000000000000000034408671630011	Fibroblasts 1	Cdon
Reck4	0.0000000000000000000000000000000000000000000000000000822564908713169	3.07643463734867	0.522	0.096	0.00000000000000000000000000000000000000000000000265565080778047	Fibroblasts 1	Reck
Frmd66	0.000000000000000000000000000000000000000000000000000112577631495189	1.97300821883719	0.733	0.305	0.00000000000000000000000000000000000000000000000363456883282217	Fibroblasts 1	Frmd6
Agmo2	0.000000000000000000000000000000000000000000000000000233580107522487	1.50526109897381	0.785	0.348	0.00000000000000000000000000000000000000000000000754113377136349	Fibroblasts 1	Agmo
Tshz25	0.000000000000000000000000000000000000000000000000000321353982844068	1.41850467046835	0.792	0.399	0.0000000000000000000000000000000000000000000000103749133361207	Fibroblasts 1	Tshz2
Adam232	0.000000000000000000000000000000000000000000000000000632050185262813	1.32832151778247	0.616	0.172	0.0000000000000000000000000000000000000000000000204057402312099	Fibroblasts 1	Adam23
Adamts193	0.000000000000000000000000000000000000000000000000000927523904110982	4.15120925831771	0.483	0.046	0.000000000000000000000000000000000000000000000029945109244223	Fibroblasts 1	Adamts19
Adamts53	0.00000000000000000000000000000000000000000000000000521319603015323	2.03408272302294	0.646	0.192	0.000000000000000000000000000000000000000000000168308033833497	Fibroblasts 1	Adamts5
Gli37	0.0000000000000000000000000000000000000000000000000175345992927165	2.11502829027596	0.658	0.19	0.000000000000000000000000000000000000000000000566104538165352	Fibroblasts 1	Gli3
Cdk146	0.0000000000000000000000000000000000000000000000000396497605945116	1.20245403095228	0.874	0.492	0.00000000000000000000000000000000000000000000128009252079381	Fibroblasts 1	Cdk14
Lamc14	0.0000000000000000000000000000000000000000000000000404198880388632	1.51659067249578	0.829	0.438	0.0000000000000000000000000000000000000000000013049560853347	Fibroblasts 1	Lamc1
Frem12	0.0000000000000000000000000000000000000000000000000478104681266589	4.46328654652483	0.426	0.03	0.00000000000000000000000000000000000000000000154356096346918	Fibroblasts 1	Frem1
Pcsk56	0.000000000000000000000000000000000000000000000000113007504174598	1.49673743710768	0.77	0.324	0.00000000000000000000000000000000000000000000364844727227691	Fibroblasts 1	Pcsk5
Dapk13	0.000000000000000000000000000000000000000000000000136211719142058	1.56955449659155	0.874	0.509	0.00000000000000000000000000000000000000000000439759535250133	Fibroblasts 1	Dapk1
Abi3bp3	0.00000000000000000000000000000000000000000000000016073639826275	1.71847985889099	0.714	0.248	0.0000000000000000000000000000000000000000000051893746179129	Fibroblasts 1	Abi3bp
Hspg26	0.000000000000000000000000000000000000000000000000868336392370456	2.17700716146386	0.531	0.162	0.0000000000000000000000000000000000000000000280342404276802	Fibroblasts 1	Hspg2
Prickle26	0.00000000000000000000000000000000000000000000000131396333791042	2.10229509698543	0.725	0.267	0.0000000000000000000000000000000000000000000424213063644378	Fibroblasts 1	Prickle2
Il1rl24	0.00000000000000000000000000000000000000000000000167145563272655	2.25741480437814	0.608	0.167	0.0000000000000000000000000000000000000000000539629451025767	Fibroblasts 1	Il1rl2
Srpx1	0.00000000000000000000000000000000000000000000000388398283295363	4.49423702178848	0.406	0.028	0.000000000000000000000000000000000000000000125394385761908	Fibroblasts 1	Srpx
Scn7a4	0.0000000000000000000000000000000000000000000000042013102287084	2.04423281537684	0.696	0.209	0.000000000000000000000000000000000000000000135639300733851	Fibroblasts 1	Scn7a
Coro2b3	0.00000000000000000000000000000000000000000000000814184143831637	2.91316497982474	0.42	0.062	0.000000000000000000000000000000000000000000262859350836044	Fibroblasts 1	Coro2b
Ophn12	0.0000000000000000000000000000000000000000000000106075853396142	1.58362528980844	0.822	0.443	0.000000000000000000000000000000000000000000342465892689444	Fibroblasts 1	Ophn1
Samd46	0.0000000000000000000000000000000000000000000000155387094402692	1.84471522247593	0.694	0.234	0.000000000000000000000000000000000000000000501667234279091	Fibroblasts 1	Samd4
Mrc24	0.0000000000000000000000000000000000000000000000209723626661813	2.60314869173512	0.472	0.091	0.000000000000000000000000000000000000000000677092728677663	Fibroblasts 1	Mrc2
Prtg	0.000000000000000000000000000000000000000000000144165330892357	4.49209269721525	0.377	0.026	0.00000000000000000000000000000000000000000465437770785974	Fibroblasts 1	Prtg
Plscr43	0.000000000000000000000000000000000000000000000149388223371734	2.86872689151177	0.549	0.124	0.00000000000000000000000000000000000000000482299879155645	Fibroblasts 1	Plscr4
Abca62	0.000000000000000000000000000000000000000000000253680499903897	3.47117970838218	0.439	0.05	0.00000000000000000000000000000000000000000819007493939731	Fibroblasts 1	Abca6
Gucy1a23	0.00000000000000000000000000000000000000000000032230010125961	2.92362407164627	0.47	0.079	0.0000000000000000000000000000000000000000104054587691665	Fibroblasts 1	Gucy1a2
Mark16	0.000000000000000000000000000000000000000000000441257556647923	2.31972175579233	0.533	0.131	0.0000000000000000000000000000000000000000142460002163782	Fibroblasts 1	Mark1
Dock19	0.000000000000000000000000000000000000000000000445033601040935	1.13951056467318	0.869	0.548	0.0000000000000000000000000000000000000000143679098096066	Fibroblasts 1	Dock1
Rbfox29	0.00000000000000000000000000000000000000000000118861400347082	1.25837206076765	0.882	0.506	0.0000000000000000000000000000000000000000383744031020556	Fibroblasts 1	Rbfox2
Pcdh194	0.00000000000000000000000000000000000000000000217234550287207	3.04228623192388	0.503	0.092	0.0000000000000000000000000000000000000000701341745602249	Fibroblasts 1	Pcdh19
Ccdc1704	0.00000000000000000000000000000000000000000000476003496196366	3.96453196447003	0.463	0.047	0.000000000000000000000000000000000000000153677728746997	Fibroblasts 1	Ccdc170
Trerf14	0.00000000000000000000000000000000000000000000711706267824028	1.31035651193983	0.811	0.373	0.000000000000000000000000000000000000000229774368566987	Fibroblasts 1	Trerf1
Col4a15	0.00000000000000000000000000000000000000000000817562057331887	1.72733636503562	0.625	0.231	0.0000000000000000000000000000000000000002639499102096	Fibroblasts 1	Col4a1
Col6a35	0.0000000000000000000000000000000000000000000127541616643547	1.83710725822982	0.606	0.221	0.000000000000000000000000000000000000000411768109333692	Fibroblasts 1	Col6a3
Col1a14	0.00000000000000000000000000000000000000000001682628497718	2.01281752436971	0.607	0.181	0.000000000000000000000000000000000000000543236610488256	Fibroblasts 1	Col1a1
Zeb22	0.0000000000000000000000000000000000000000000260075141116424	0.661257476019474	0.967	0.652	0.000000000000000000000000000000000000000839652593094375	Fibroblasts 1	Zeb2
Sh3d199	0.0000000000000000000000000000000000000000000377236352272963	1.6475205689715	0.776	0.354	0.00000000000000000000000000000000000000121790756331326	Fibroblasts 1	Sh3d19
Kirrel7	0.0000000000000000000000000000000000000000000737449261464563	1.5234865421109	0.625	0.236	0.00000000000000000000000000000000000000238085494063834	Fibroblasts 1	Kirrel
Medag4	0.000000000000000000000000000000000000000000094982687743549	2.64892861193588	0.457	0.093	0.00000000000000000000000000000000000000306651607380048	Fibroblasts 1	Medag
Srgap15	0.000000000000000000000000000000000000000000180295264615874	1.91706064518965	0.712	0.287	0.0000000000000000000000000000000000000058208326181235	Fibroblasts 1	Srgap1
Ltbp15	0.000000000000000000000000000000000000000000295913835769391	1.68004277139284	0.643	0.238	0.00000000000000000000000000000000000000955357818781479	Fibroblasts 1	Ltbp1
Zfpm24	0.00000000000000000000000000000000000000000121711802956332	1.59917875748917	0.66	0.257	0.0000000000000000000000000000000000000392946555844517	Fibroblasts 1	Zfpm2
Dclk15	0.00000000000000000000000000000000000000000677919225496382	1.31480352107219	0.651	0.223	0.000000000000000000000000000000000000218866221951507	Fibroblasts 1	Dclk1
Hecw23	0.0000000000000000000000000000000000000000113698960258238	2.18686300608287	0.519	0.127	0.000000000000000000000000000000000000367077093193722	Fibroblasts 1	Hecw2
Dnm14	0.0000000000000000000000000000000000000000171513043212581	2.24576533307711	0.513	0.12	0.000000000000000000000000000000000000553729860011818	Fibroblasts 1	Dnm1
Mmp24	0.0000000000000000000000000000000000000000174526718124692	3.00139550856734	0.444	0.07	0.000000000000000000000000000000000000563459509465568	Fibroblasts 1	Mmp2
Gria34	0.0000000000000000000000000000000000000000213027661723197	2.74132051132529	0.532	0.106	0.000000000000000000000000000000000000687759805873342	Fibroblasts 1	Gria3
Zeb13	0.0000000000000000000000000000000000000000294987499457908	1.27039807623535	0.952	0.702	0.000000000000000000000000000000000000952367141999856	Fibroblasts 1	Zeb1
Nid13	0.0000000000000000000000000000000000000000803685091500438	2.13404865491783	0.585	0.163	0.00000000000000000000000000000000000259469731790916	Fibroblasts 1	Nid1
Flrt24	0.000000000000000000000000000000000000000102685287705745	1.6108485557487	0.606	0.181	0.00000000000000000000000000000000000331519451357998	Fibroblasts 1	Flrt2
Fgf74	0.000000000000000000000000000000000000000198691629611921	2.38123240321976	0.478	0.106	0.00000000000000000000000000000000000641475926202087	Fibroblasts 1	Fgf7
Clmp5	0.000000000000000000000000000000000000000207667244007976	1.63386748539636	0.663	0.238	0.00000000000000000000000000000000000670453697279752	Fibroblasts 1	Clmp
Gpm6b5	0.000000000000000000000000000000000000000391418868985553	1.98892286405141	0.589	0.189	0.0000000000000000000000000000000000126369581851986	Fibroblasts 1	Gpm6b
Lamb14	0.000000000000000000000000000000000000000419999403145536	2.17518025787233	0.571	0.202	0.0000000000000000000000000000000000135596807305536	Fibroblasts 1	Lamb1
Ptprd1	0.000000000000000000000000000000000000000555704672823998	1.53332786629001	0.703	0.25	0.0000000000000000000000000000000000179409253621228	Fibroblasts 1	Ptprd
Gsn1	0.000000000000000000000000000000000000000910206265068174	2.0954915463274	0.711	0.304	0.000000000000000000000000000000000029386009267726	Fibroblasts 1	Gsn
Itih53	0.00000000000000000000000000000000000000139310219607796	1.74450096355785	0.525	0.182	0.0000000000000000000000000000000000449763044003769	Fibroblasts 1	Itih5
Pdgfrb2	0.00000000000000000000000000000000000000153961987677195	2.37512411644285	0.382	0.067	0.0000000000000000000000000000000000497066277215823	Fibroblasts 1	Pdgfrb
Mid15	0.00000000000000000000000000000000000000322585661216419	2.01221873475274	0.694	0.286	0.000000000000000000000000000000000104146780723721	Fibroblasts 1	Mid1
Col4a24	0.00000000000000000000000000000000000000339998599710772	1.64235433585025	0.56	0.214	0.000000000000000000000000000000000109768547916623	Fibroblasts 1	Col4a2
Arhgap218	0.00000000000000000000000000000000000000597937764160162	1.54420690185093	0.713	0.387	0.000000000000000000000000000000000193044207159108	Fibroblasts 1	Arhgap21
Lum2	0.00000000000000000000000000000000000000639561327916586	3.54741029446931	0.396	0.042	0.00000000000000000000000000000000020648237471787	Fibroblasts 1	Lum
Dnm3os4	0.0000000000000000000000000000000000000107675135336833	2.89226939268274	0.439	0.073	0.000000000000000000000000000000000347629174434966	Fibroblasts 1	Dnm3os
Apbb26	0.0000000000000000000000000000000000000115021450889037	0.881824542528773	0.836	0.499	0.000000000000000000000000000000000371346754195257	Fibroblasts 1	Apbb2
Col27a13	0.0000000000000000000000000000000000000270128751700529	2.49438247898702	0.415	0.088	0.000000000000000000000000000000000872110674865158	Fibroblasts 1	Col27a1
Ptpn137	0.0000000000000000000000000000000000000296748609886294	1.91435944285188	0.624	0.204	0.000000000000000000000000000000000958052887017901	Fibroblasts 1	Ptpn13
Rrbp14	0.0000000000000000000000000000000000000489990108115722	1.08024521877081	0.818	0.547	0.00000000000000000000000000000000158193306405161	Fibroblasts 1	Rrbp1
Prdm62	0.0000000000000000000000000000000000000614866349424761	4.19614191524526	0.353	0.03	0.00000000000000000000000000000000198509600911784	Fibroblasts 1	Prdm6
Cd343	0.0000000000000000000000000000000000000923982186361857	2.23839082362902	0.422	0.083	0.00000000000000000000000000000000298307648866926	Fibroblasts 1	Cd34
Sparc5	0.0000000000000000000000000000000000000983424389076678	1.67447734761017	0.531	0.203	0.00000000000000000000000000000000317498564013405	Fibroblasts 1	Sparc
Col6a24	0.000000000000000000000000000000000000137533326884146	2.91833611526259	0.41	0.069	0.00000000000000000000000000000000444026345845465	Fibroblasts 1	Col6a2
Dpysl35	0.000000000000000000000000000000000000139781062239449	1.95027498869736	0.562	0.156	0.00000000000000000000000000000000451283159440062	Fibroblasts 1	Dpysl3
Eml15	0.000000000000000000000000000000000000146113358796732	2.66657447049206	0.504	0.096	0.00000000000000000000000000000000471726978875249	Fibroblasts 1	Eml1
Bnc24	0.000000000000000000000000000000000000150781277686577	1.01883437820408	0.816	0.38	0.00000000000000000000000000000000486797355011115	Fibroblasts 1	Bnc2
Plekhh27	0.000000000000000000000000000000000000200743914924957	2.33415833622123	0.531	0.146	0.00000000000000000000000000000000648101729335223	Fibroblasts 1	Plekhh2
Meis17	0.00000000000000000000000000000000000049300473504688	2.09164011642514	0.592	0.215	0.0000000000000000000000000000000159166578709885	Fibroblasts 1	Meis1
Scara55	0.0000000000000000000000000000000000012138660585109	1.63234396660719	0.53	0.152	0.0000000000000000000000000000000391896656990243	Fibroblasts 1	Scara5
Fn14	0.00000000000000000000000000000000000160054267240854	1.69440113370014	0.668	0.277	0.0000000000000000000000000000000516735201787097	Fibroblasts 1	Fn1
Sh3pxd2b6	0.0000000000000000000000000000000000025551822850934	1.86949136054071	0.616	0.248	0.0000000000000000000000000000000824940600742404	Fibroblasts 1	Sh3pxd2b
Sbf25	0.00000000000000000000000000000000000350279140607334	0.911203938037715	0.842	0.586	0.000000000000000000000000000000113087620545078	Fibroblasts 1	Sbf2
Ehbp16	0.00000000000000000000000000000000000471671958892586	1.42788390487617	0.794	0.448	0.000000000000000000000000000000152279291928471	Fibroblasts 1	Ehbp1
Eps85	0.00000000000000000000000000000000000583585998749366	1.35838055391584	0.626	0.249	0.000000000000000000000000000000188410739696233	Fibroblasts 1	Eps8
Rassf84	0.00000000000000000000000000000000000762939075353494	1.86080192719194	0.532	0.202	0.000000000000000000000000000000246314880477875	Fibroblasts 1	Rassf8
Mill24	0.00000000000000000000000000000000000947144609047253	2.14149736348594	0.548	0.155	0.000000000000000000000000000000305785637030906	Fibroblasts 1	Mill2
Stard93	0.0000000000000000000000000000000000119629830230283	1.86434411655875	0.565	0.193	0.000000000000000000000000000000386224906898467	Fibroblasts 1	Stard9
Chd94	0.0000000000000000000000000000000000120860825528646	1.02566298093486	0.882	0.644	0.000000000000000000000000000000390199175219233	Fibroblasts 1	Chd9
Lima19	0.0000000000000000000000000000000000180453204580684	1.26854738279632	0.768	0.411	0.000000000000000000000000000000582593170988739	Fibroblasts 1	Lima1
Plod24	0.0000000000000000000000000000000000228959327360587	2.49878174082005	0.448	0.116	0.000000000000000000000000000000739195188383656	Fibroblasts 1	Plod2
Slit25	0.0000000000000000000000000000000000325077905081516	2.51622802080744	0.465	0.157	0.00000000000000000000000000000104951401655568	Fibroblasts 1	Slit2
Enpep1	0.000000000000000000000000000000000070762970354303	3.32394096672365	0.331	0.043	0.00000000000000000000000000000228458249788867	Fibroblasts 1	Enpep
Sgce3	0.000000000000000000000000000000000115505100848421	2.23827989977695	0.454	0.128	0.00000000000000000000000000000372908218089127	Fibroblasts 1	Sgce
Acvr2a4	0.000000000000000000000000000000000187131332454418	1.95924212743075	0.626	0.321	0.00000000000000000000000000000604153506829089	Fibroblasts 1	Acvr2a
Ssbp25	0.000000000000000000000000000000000330491660037774	1.31316405025079	0.794	0.441	0.0000000000000000000000000000106699232443195	Fibroblasts 1	Ssbp2
Dennd2a3	0.00000000000000000000000000000000037480083098127	1.94389719278333	0.529	0.176	0.0000000000000000000000000000121004448282303	Fibroblasts 1	Dennd2a
Ppp2r2b4	0.000000000000000000000000000000000405322508994182	3.09861845536724	0.394	0.076	0.0000000000000000000000000000130858372028772	Fibroblasts 1	Ppp2r2b
Gm121224	0.000000000000000000000000000000000451810707074703	2.82408346551888	0.326	0.064	0.0000000000000000000000000000145867086779068	Fibroblasts 1	Gm12122
Pla2r14	0.000000000000000000000000000000000587149719449657	2.66703012988374	0.401	0.077	0.0000000000000000000000000000189561286924322	Fibroblasts 1	Pla2r1
Pde1a2	0.000000000000000000000000000000000782417077309848	1.71700077358262	0.518	0.189	0.0000000000000000000000000000252603353409484	Fibroblasts 1	Pde1a
Vegfd3	0.00000000000000000000000000000000109011019703587	2.61898309640783	0.444	0.096	0.0000000000000000000000000000351942077113029	Fibroblasts 1	Vegfd
Ggt5	0.00000000000000000000000000000000159499371401809	2.43382157219806	0.451	0.116	0.0000000000000000000000000000514943720570741	Fibroblasts 1	Ggt5
Zbtb163	0.0000000000000000000000000000000016442018807659	0.826742547174483	0.763	0.369	0.0000000000000000000000000000530830577205271	Fibroblasts 1	Zbtb16
Loxl14	0.00000000000000000000000000000000166170409118871	2.14855351818525	0.44	0.111	0.0000000000000000000000000000536481165840275	Fibroblasts 1	Loxl1
Akap122	0.00000000000000000000000000000000174733261850198	2.71845624555298	0.331	0.068	0.0000000000000000000000000000564126335883363	Fibroblasts 1	Akap12
Grb103	0.00000000000000000000000000000000177836118532624	1.72070951743041	0.618	0.256	0.0000000000000000000000000000574143908682578	Fibroblasts 1	Grb10
Fam114a16	0.00000000000000000000000000000000194328456399473	2.24126627947274	0.527	0.158	0.0000000000000000000000000000627389421485699	Fibroblasts 1	Fam114a1
Gm101153	0.00000000000000000000000000000000338820077112827	2.73752565491231	0.376	0.066	0.000000000000000000000000000109388061895876	Fibroblasts 1	Gm10115
Lrp15	0.00000000000000000000000000000000387045256842073	1.17829008786699	0.687	0.313	0.000000000000000000000000000124957561171463	Fibroblasts 1	Lrp1
Tacc11	0.00000000000000000000000000000000424784715665884	1.0680332297146	0.811	0.513	0.000000000000000000000000000137141745452731	Fibroblasts 1	Tacc1
Arhgap327	0.00000000000000000000000000000000707197798686572	1.47467363477702	0.672	0.322	0.00000000000000000000000000022831880930596	Fibroblasts 1	Arhgap32
Cacna1g1	0.0000000000000000000000000000000303893991916343	4.36643587389184	0.27	0.022	0.000000000000000000000000000981121752901914	Fibroblasts 1	Cacna1g
Ar1	0.000000000000000000000000000000032491696364834	1.83516523848493	0.538	0.212	0.00000000000000000000000000104899441713866	Fibroblasts 1	Ar
Tpst13	0.0000000000000000000000000000000326343396542161	2.08957314265211	0.454	0.123	0.00000000000000000000000000105359965573637	Fibroblasts 1	Tpst1
Stk36	0.0000000000000000000000000000000468508576276205	1.00267968087065	0.758	0.518	0.00000000000000000000000000151257993850773	Fibroblasts 1	Stk3
Lrfn2	0.0000000000000000000000000000000595724405456138	4.56867879629279	0.274	0.016	0.00000000000000000000000000192329624301514	Fibroblasts 1	Lrfn2
Reps21	0.0000000000000000000000000000000694672119718907	1.86734516828291	0.456	0.141	0.00000000000000000000000000224274893851249	Fibroblasts 1	Reps2
C1s14	0.0000000000000000000000000000000899809913416924	2.08292176547878	0.435	0.119	0.00000000000000000000000000290503630546654	Fibroblasts 1	C1s1
Lrrc173	0.0000000000000000000000000000000969118728704713	3.4705806938015	0.311	0.034	0.00000000000000000000000000312879981562317	Fibroblasts 1	Lrrc17
Fam102b3	0.000000000000000000000000000000188861424796607	2.18828748287947	0.561	0.188	0.00000000000000000000000000609739109955844	Fibroblasts 1	Fam102b
Mfap54	0.000000000000000000000000000000371168567219725	2.22803557027543	0.436	0.087	0.0000000000000000000000000119831771926888	Fibroblasts 1	Mfap5
Colec123	0.000000000000000000000000000000591738564167072	1.16361649921146	0.567	0.22	0.0000000000000000000000000191042795441339	Fibroblasts 1	Colec12
Gxylt25	0.000000000000000000000000000000850826104776292	2.19671585641461	0.44	0.11	0.0000000000000000000000000274689207927026	Fibroblasts 1	Gxylt2
Slfn52	0.00000000000000000000000000000286643890622132	1.62273723278533	0.472	0.169	0.0000000000000000000000000925429800873553	Fibroblasts 1	Slfn5
Fam171a14	0.00000000000000000000000000000338775131429031	1.99018528880741	0.452	0.128	0.000000000000000000000000109373551181863	Fibroblasts 1	Fam171a1
Plekha56	0.00000000000000000000000000000421790077529003	1.21915694388505	0.748	0.467	0.000000000000000000000000136174926530239	Fibroblasts 1	Plekha5
Svep14	0.00000000000000000000000000000921007764173912	1.28276300560852	0.663	0.265	0.000000000000000000000000297347356663548	Fibroblasts 1	Svep1
Irs16	0.0000000000000000000000000000111679504869399	1.20893942893933	0.716	0.336	0.000000000000000000000000360557281470856	Fibroblasts 1	Irs1
Gab24	0.0000000000000000000000000000112347337848895	0.793362007880218	0.816	0.551	0.000000000000000000000000362713380245159	Fibroblasts 1	Gab2
Clec3b3	0.0000000000000000000000000000122558527095568	2.14095097666082	0.387	0.086	0.00000000000000000000000039568020472804	Fibroblasts 1	Clec3b
A830082K12Rik2	0.0000000000000000000000000000202960259133858	3.40106145530779	0.249	0.033	0.000000000000000000000000655257196613659	Fibroblasts 1	A830082K12Rik
Twist23	0.0000000000000000000000000000316355654353833	2.73996402474605	0.307	0.06	0.00000000000000000000000102135423008135	Fibroblasts 1	Twist2
Antxr23	0.0000000000000000000000000000352100152861791	1.25711019322146	0.716	0.392	0.00000000000000000000000113675534351429	Fibroblasts 1	Antxr2
Lpl	0.0000000000000000000000000000489229694689299	1.00896882795481	0.592	0.249	0.0000000000000000000000015794780693044	Fibroblasts 1	Lpl
Tmod21	0.0000000000000000000000000000515222617591476	3.76404072785501	0.336	0.034	0.00000000000000000000000166339622089408	Fibroblasts 1	Tmod2
Klf92	0.000000000000000000000000000121876400428599	1.95483635130118	0.52	0.213	0.00000000000000000000000393477958783731	Fibroblasts 1	Klf9
Opcml4	0.000000000000000000000000000136450181665868	1.33924965084489	0.574	0.261	0.00000000000000000000000440529411508256	Fibroblasts 1	Opcml
Prr163	0.000000000000000000000000000148462286035861	1.90760566695648	0.595	0.245	0.00000000000000000000000479310490466776	Fibroblasts 1	Prr16
Rian4	0.00000000000000000000000000021735281770648	2.02858995016238	0.371	0.097	0.00000000000000000000000701723571965369	Fibroblasts 1	Rian
Tmem132c1	0.00000000000000000000000000023063700434723	3.52102338545574	0.325	0.043	0.00000000000000000000000744611568535031	Fibroblasts 1	Tmem132c
Nxpe45	0.000000000000000000000000000278643157108479	1.89617152349269	0.505	0.171	0.00000000000000000000000899599432724725	Fibroblasts 1	Nxpe4
Palld5	0.000000000000000000000000000400074420376194	1.55635851595974	0.582	0.271	0.0000000000000000000000129164026618454	Fibroblasts 1	Palld
Steap33	0.000000000000000000000000000491352491588793	2.10046798090025	0.405	0.13	0.0000000000000000000000158633151909442	Fibroblasts 1	Steap3
Hoxc54	0.000000000000000000000000000706904037310583	2.33856981605779	0.34	0.086	0.0000000000000000000000228223968445722	Fibroblasts 1	Hoxc5
Klhl134	0.000000000000000000000000000881285150755345	2.64295826591551	0.402	0.104	0.0000000000000000000000284522910921363	Fibroblasts 1	Klhl13
Nedd49	0.00000000000000000000000000100099942603702	0.753242209840947	0.902	0.614	0.0000000000000000000000323172664696052	Fibroblasts 1	Nedd4
Serping14	0.00000000000000000000000000100292138777569	1.87679650044222	0.473	0.139	0.0000000000000000000000323793170043382	Fibroblasts 1	Serping1
Asap35	0.00000000000000000000000000119481971509968	2.11249636301721	0.406	0.11	0.0000000000000000000000385747545019933	Fibroblasts 1	Asap3
Gm15261	0.00000000000000000000000000123493755897817	3.54806629805998	0.291	0.042	0.0000000000000000000000398699590916103	Fibroblasts 1	Gm15261
Peli23	0.00000000000000000000000000130837912724965	1.34568483799938	0.686	0.336	0.0000000000000000000000422410201232549	Fibroblasts 1	Peli2
St58	0.00000000000000000000000000132897216195489	1.25184338436579	0.64	0.317	0.0000000000000000000000429058662487138	Fibroblasts 1	St5
Ism14	0.00000000000000000000000000154580691311534	3.0313994978275	0.305	0.053	0.0000000000000000000000499063761899287	Fibroblasts 1	Ism1
Mdga21	0.00000000000000000000000000160435278429145	3.22458679735294	0.325	0.068	0.0000000000000000000000517965296408494	Fibroblasts 1	Mdga2
Maf1	0.00000000000000000000000000185757802178069	1.34515403223923	0.611	0.252	0.0000000000000000000000599719064331896	Fibroblasts 1	Maf
Pla1a4	0.00000000000000000000000000442695729758014	2.43387761463171	0.411	0.085	0.000000000000000000000142924316352375	Fibroblasts 1	Pla1a
Gas73	0.00000000000000000000000000651624823518093	0.99954347632176	0.739	0.36	0.000000000000000000000210377074272816	Fibroblasts 1	Gas7
Arhgap429	0.00000000000000000000000000861260692897965	0.77801753717051	0.786	0.423	0.000000000000000000000278058014702108	Fibroblasts 1	Arhgap42
Rbms17	0.0000000000000000000000000120525236989272	0.667947826273129	0.923	0.782	0.000000000000000000000389115727619866	Fibroblasts 1	Rbms1
Atrnl14	0.0000000000000000000000000125916845243142	0.817678721980243	0.925	0.729	0.000000000000000000000406522534867483	Fibroblasts 1	Atrnl1
Hgf2	0.0000000000000000000000000378270013847667	2.73364418133667	0.307	0.067	0.00000000000000000000122124473970719	Fibroblasts 1	Hgf
Fmo1	0.0000000000000000000000000844243937585236	2.42669780126207	0.425	0.104	0.00000000000000000000272564155249394	Fibroblasts 1	Fmo1
Nfix8	0.0000000000000000000000000846019407900499	0.886399833035659	0.733	0.433	0.00000000000000000000273137365840676	Fibroblasts 1	Nfix
Cntn1	0.000000000000000000000000195781627760004	4.73523220297186	0.252	0.017	0.00000000000000000000632080985223172	Fibroblasts 1	Cntn1
Astn2	0.000000000000000000000000343860165587856	3.64362865782806	0.224	0.035	0.0000000000000000000111015254460039	Fibroblasts 1	Astn2
Abca92	0.000000000000000000000000382465047787154	1.54475210378783	0.407	0.116	0.0000000000000000000123478840678083	Fibroblasts 1	Abca9
Dsel3	0.000000000000000000000000451195774604211	2.51631572620215	0.367	0.083	0.0000000000000000000145668555830969	Fibroblasts 1	Dsel
Dpt3	0.000000000000000000000000458800901200438	2.35547541915885	0.339	0.079	0.0000000000000000000148123870952561	Fibroblasts 1	Dpt
Aldh1a11	0.000000000000000000000000526313976249191	2.87318190093416	0.331	0.062	0.0000000000000000000169920467232051	Fibroblasts 1	Aldh1a1
Uggt26	0.000000000000000000000000528998788854277	2.41699057633756	0.354	0.085	0.0000000000000000000170787258981603	Fibroblasts 1	Uggt2
Rbpms5	0.000000000000000000000000535256667448096	0.735857964753851	0.772	0.48	0.0000000000000000000172807615085618	Fibroblasts 1	Rbpms
Sntb26	0.000000000000000000000000648126583117806	1.0488680321733	0.719	0.438	0.0000000000000000000209247667359584	Fibroblasts 1	Sntb2
Rgma4	0.000000000000000000000000792839221033702	2.21945616934178	0.428	0.15	0.0000000000000000000255968142510731	Fibroblasts 1	Rgma
Hoxc44	0.000000000000000000000000829383906936013	2.19317716372959	0.34	0.091	0.0000000000000000000267766594354292	Fibroblasts 1	Hoxc4
Phldb14	0.00000000000000000000000105408716353286	1.6776282219796	0.449	0.175	0.0000000000000000000340312040746583	Fibroblasts 1	Phldb1
Cyp7b13	0.00000000000000000000000107693716703732	2.29250306675892	0.397	0.123	0.0000000000000000000347689164378	Fibroblasts 1	Cyp7b1
Pcolce23	0.00000000000000000000000110740624137548	2.21470704989776	0.329	0.066	0.0000000000000000000357526105028073	Fibroblasts 1	Pcolce2
Emx2os4	0.00000000000000000000000145293135812944	1.98609842712559	0.445	0.127	0.0000000000000000000469078888972091	Fibroblasts 1	Emx2os
Vldlr	0.00000000000000000000000208767326308115	2.8232428773107	0.333	0.074	0.000000000000000000067400531298575	Fibroblasts 1	Vldlr
Wipf14	0.00000000000000000000000293496059320518	0.819373005806421	0.807	0.576	0.0000000000000000000947552027516292	Fibroblasts 1	Wipf1
Lama43	0.00000000000000000000000302995869797567	0.707959737524094	0.713	0.385	0.0000000000000000000978222165641446	Fibroblasts 1	Lama4
Ubtd27	0.00000000000000000000000323845888915801	1.08567497246606	0.745	0.47	0.000000000000000000104553645236466	Fibroblasts 1	Ubtd2
Nckap53	0.00000000000000000000000361480719170186	1.38186112787135	0.51	0.217	0.000000000000000000116704050184094	Fibroblasts 1	Nckap5
Cachd17	0.00000000000000000000000415748735662131	1.34141266515187	0.55	0.265	0.000000000000000000134224479308519	Fibroblasts 1	Cachd1
Gpc33	0.00000000000000000000000737530638810742	2.12385626234122	0.303	0.082	0.000000000000000000238111766740048	Fibroblasts 1	Gpc3
Cntln4	0.00000000000000000000000904602040496651	1.64078650242685	0.458	0.178	0.000000000000000000292050768774344	Fibroblasts 1	Cntln
Fbxl76	0.0000000000000000000000091605775954303	1.13913421812284	0.606	0.284	0.000000000000000000295749247668467	Fibroblasts 1	Fbxl7
Trabd2b4	0.00000000000000000000000952431124150259	1.40977739381515	0.537	0.222	0.000000000000000000307492388431911	Fibroblasts 1	Trabd2b
Plce15	0.00000000000000000000000985339845963479	1.03416181477376	0.649	0.316	0.000000000000000000318116969269309	Fibroblasts 1	Plce1
Creb54	0.0000000000000000000000154892566979717	0.642569285287621	0.629	0.331	0.000000000000000000500070652494016	Fibroblasts 1	Creb5
Eda3	0.0000000000000000000000172314362356381	2.47281665760785	0.5	0.174	0.000000000000000000556316918867575	Fibroblasts 1	Eda
Vcan5	0.0000000000000000000000184877502010373	1.43366578008198	0.44	0.162	0.00000000000000000059687701524049	Fibroblasts 1	Vcan
Igfbp74	0.0000000000000000000000185365463435313	0.569489750824536	0.538	0.262	0.000000000000000000598452398700908	Fibroblasts 1	Igfbp7
Lhfp6	0.0000000000000000000000196177039672559	0.977764465497123	0.532	0.243	0.000000000000000000633357572582858	Fibroblasts 1	Lhfp
Mindy42	0.0000000000000000000000208901378797826	2.71835142980104	0.315	0.075	0.000000000000000000674438101448781	Fibroblasts 1	Mindy4
Mpdz6	0.0000000000000000000000283349802992894	1.35872601482974	0.521	0.236	0.000000000000000000914794838962557	Fibroblasts 1	Mpdz
Casp124	0.0000000000000000000000319976456337213	1.66643866819687	0.279	0.111	0.00000000000000000103304398928469	Fibroblasts 1	Casp12
Pdgfd3	0.0000000000000000000000329469619385586	1.59320629904535	0.468	0.184	0.00000000000000000106369266618636	Fibroblasts 1	Pdgfd
Egflam2	0.0000000000000000000000409221788962268	3.98141669864174	0.275	0.033	0.00000000000000000132117254566468	Fibroblasts 1	Egflam
Cald16	0.0000000000000000000000484557301477839	0.329649451372227	0.666	0.33	0.0000000000000000015643932478212	Fibroblasts 1	Cald1
Bcat13	0.0000000000000000000000509706539866566	2.46026146291196	0.228	0.045	0.00000000000000000164558756395921	Fibroblasts 1	Bcat1
Kalrn6	0.0000000000000000000000511107096625233	0.560452844198212	0.496	0.214	0.00000000000000000165010926145457	Fibroblasts 1	Kalrn
Htra33	0.0000000000000000000000636648298503226	1.83284621203524	0.409	0.131	0.00000000000000000205541903171766	Fibroblasts 1	Htra3
Acss31	0.0000000000000000000000770921104416395	0.860102705614852	0.624	0.258	0.00000000000000000248891878560833	Fibroblasts 1	Acss3
Zim1	0.0000000000000000000000883077148245184	4.82061984208303	0.242	0.017	0.00000000000000000285101457310958	Fibroblasts 1	Zim1
Epb41l24	0.0000000000000000000000925313434062101	0.833030379172779	0.862	0.625	0.00000000000000000298737442186949	Fibroblasts 1	Epb41l2
Npr13	0.000000000000000000000103321886292028	2.45929661958425	0.317	0.065	0.00000000000000000333574709893811	Fibroblasts 1	Npr1
Cep1125	0.000000000000000000000118734254213508	1.88693110777283	0.407	0.15	0.0000000000000000038333353972831	Fibroblasts 1	Cep112
Gask1b2	0.000000000000000000000260593785044764	2.88258175729362	0.252	0.044	0.00000000000000000841327035017022	Fibroblasts 1	Gask1b
Adk4	0.000000000000000000000264512793158969	1.03283525641101	0.866	0.609	0.0000000000000000085397955271373	Fibroblasts 1	Adk
Phactr13	0.000000000000000000000357359602130712	2.34866115322201	0.304	0.084	0.00000000000000001153735475479	Fibroblasts 1	Phactr1
Ifi2113	0.000000000000000000000373075286004351	1.95982312703974	0.409	0.116	0.0000000000000000120447356086505	Fibroblasts 1	Ifi211
Arhgef129	0.000000000000000000000378984846281047	0.853396803971076	0.809	0.569	0.0000000000000000122355257621836	Fibroblasts 1	Arhgef12
Adgra23	0.000000000000000000000437857837010972	2.84833069146016	0.261	0.043	0.0000000000000000141362402678992	Fibroblasts 1	Adgra2
Tspan55	0.00000000000000000000044117697535668	1.03985124456989	0.771	0.473	0.0000000000000000142433986493904	Fibroblasts 1	Tspan5
Dip2c9	0.000000000000000000000516945722922656	0.733981540186214	0.867	0.629	0.0000000000000000166895926645579	Fibroblasts 1	Dip2c
Enah8	0.000000000000000000001376061206798	1.71953741884325	0.487	0.191	0.0000000000000000444261360614734	Fibroblasts 1	Enah
Zcchc244	0.00000000000000000000162118365143167	1.38062693762289	0.551	0.251	0.0000000000000000523399141864716	Fibroblasts 1	Zcchc24
Adam333	0.00000000000000000000266894737657306	1.90535607100951	0.358	0.093	0.0000000000000000861669660526612	Fibroblasts 1	Adam33
Alx41	0.00000000000000000000268108638211493	4.69141007440773	0.212	0.013	0.0000000000000000865588738465805	Fibroblasts 1	Alx4
Ttc285	0.00000000000000000000286680324603079	0.811525387284918	0.792	0.552	0.0000000000000000925547427981042	Fibroblasts 1	Ttc28
Vgll34	0.00000000000000000000450134881325818	1.71449462772963	0.348	0.108	0.00000000000000014532604643604	Fibroblasts 1	Vgll3
Fndc14	0.00000000000000000000552454385403443	1.09236077221193	0.422	0.135	0.000000000000000178359898327502	Fibroblasts 1	Fndc1
Pde11a	0.00000000000000000000578063026865134	3.25793887929019	0.267	0.058	0.000000000000000186627648223409	Fibroblasts 1	Pde11a
Xdh3	0.00000000000000000000831167545891784	0.857325616323517	0.698	0.424	0.000000000000000268342442191162	Fibroblasts 1	Xdh
Ifi2043	0.0000000000000000000108695848919121	1.51238712051505	0.384	0.132	0.000000000000000350924548235382	Fibroblasts 1	Ifi204
Prickle16	0.0000000000000000000109767825431846	1.06619284154803	0.674	0.373	0.000000000000000354385424406716	Fibroblasts 1	Prickle1
Col18a13	0.0000000000000000000109795565525991	2.17569039711073	0.276	0.074	0.000000000000000354474983300662	Fibroblasts 1	Col18a1
Arhgap243	0.0000000000000000000150412874558249	0.882102689928835	0.873	0.579	0.000000000000000485607965511305	Fibroblasts 1	Arhgap24
Abca8b1	0.0000000000000000000212246729588056	3.32435913973122	0.245	0.039	0.000000000000000685238566475038	Fibroblasts 1	Abca8b
Gng126	0.0000000000000000000271514161914524	0.760541382208577	0.669	0.444	0.00000000000000087658347174104	Fibroblasts 1	Gng12
Hdgfl34	0.0000000000000000000326768261645714	1.64903976231593	0.383	0.134	0.00000000000000105497133272319	Fibroblasts 1	Hdgfl3
Palm3	0.0000000000000000000366565722868874	1.64966538153555	0.344	0.124	0.00000000000000118345743628216	Fibroblasts 1	Palm
B130024G19Rik	0.000000000000000000042446881250897	3.46216206088716	0.265	0.033	0.00000000000000137039756118521	Fibroblasts 1	B130024G19Rik
Fer5	0.0000000000000000000505077697812992	1.25098229323953	0.682	0.396	0.00000000000000163064334738924	Fibroblasts 1	Fer
Sdc25	0.0000000000000000000543152876188874	1.65457033194051	0.455	0.196	0.00000000000000175356906077578	Fibroblasts 1	Sdc2
Tnfaip62	0.0000000000000000000569464772617107	1.85241770682999	0.243	0.045	0.00000000000000183851701839433	Fibroblasts 1	Tnfaip6
Phldb26	0.0000000000000000000580563212237267	1.31316254693559	0.478	0.181	0.00000000000000187434833070801	Fibroblasts 1	Phldb2
Agap18	0.0000000000000000000702737839524838	0.930228248310597	0.804	0.549	0.00000000000000226878911490594	Fibroblasts 1	Agap1
Dnm33	0.0000000000000000000731442256801062	1.49289859975285	0.398	0.155	0.00000000000000236146132608223	Fibroblasts 1	Dnm3
Olfml13	0.0000000000000000000755189615985122	2.41882802709363	0.315	0.077	0.00000000000000243812967520797	Fibroblasts 1	Olfml1
Ube2e26	0.0000000000000000000858008340309151	0.770767925314234	0.783	0.537	0.00000000000000277007992668809	Fibroblasts 1	Ube2e2
Svil7	0.000000000000000000129673754277079	0.850550894628732	0.819	0.603	0.00000000000000418651715683551	Fibroblasts 1	Svil
Rasgrf11	0.000000000000000000145561670378994	3.91603195443632	0.236	0.027	0.00000000000000469945852818583	Fibroblasts 1	Rasgrf1
Sept114	0.000000000000000000182485375178556	1.29807235409496	0.579	0.324	0.00000000000000589154033763967	Fibroblasts 1	Sept11
Arhgef256	0.000000000000000000191881456516614	2.13843383322841	0.291	0.077	0.00000000000000619489282363888	Fibroblasts 1	Arhgef25
Peg31	0.00000000000000000021707736295295	1.95101634722162	0.393	0.164	0.00000000000000700834266293599	Fibroblasts 1	Peg3
Agtr1a4	0.000000000000000000261611851995366	2.44650557968566	0.293	0.053	0.00000000000000844613864167038	Fibroblasts 1	Agtr1a
Cacna1c5	0.00000000000000000027215466287158	1.18287509480147	0.455	0.197	0.00000000000000878651329080895	Fibroblasts 1	Cacna1c
Sema3a2	0.000000000000000000330721007449588	2.0186615620504	0.344	0.101	0.00000000000001067732772551	Fibroblasts 1	Sema3a
Rnf1653	0.000000000000000000363763264908367	2.36362314955786	0.294	0.077	0.0000000000000117440970075666	Fibroblasts 1	Rnf165
Igf1r7	0.000000000000000000370632211257903	0.535067946310742	0.746	0.501	0.0000000000000119658609404614	Fibroblasts 1	Igf1r
Wdpcp3	0.000000000000000000393574830841741	1.09222772174535	0.438	0.252	0.0000000000000127065634137256	Fibroblasts 1	Wdpcp
Kcnq41	0.000000000000000000413197535632191	2.52363098990423	0.278	0.065	0.0000000000000133400824378853	Fibroblasts 1	Kcnq4
Farp19	0.000000000000000000683930989973667	1.04667414545805	0.696	0.379	0.0000000000000220807120112998	Fibroblasts 1	Farp1
Sec16b4	0.000000000000000000782601000284943	2.10485202458185	0.308	0.096	0.0000000000000252662732941994	Fibroblasts 1	Sec16b
Rhobtb34	0.000000000000000000863031145460495	2.03135865195338	0.368	0.125	0.0000000000000278629605311921	Fibroblasts 1	Rhobtb3
Axl4	0.000000000000000000882773869823029	1.53097511486133	0.398	0.131	0.0000000000000285003543872365	Fibroblasts 1	Axl
Ppfibp16	0.000000000000000000895869839466054	1.10651962924277	0.649	0.38	0.0000000000000289231577671616	Fibroblasts 1	Ppfibp1
Hc	0.0000000000000000009228070447085	4.59805499858286	0.208	0.015	0.0000000000000297928254384139	Fibroblasts 1	Hc
Pamr12	0.000000000000000000995268254666562	2.42440742411477	0.271	0.065	0.00000000000003213223560191	Fibroblasts 1	Pamr1
Gm101252	0.00000000000000000143708122223498	1.86132414985045	0.348	0.116	0.0000000000000463961672598564	Fibroblasts 1	Gm10125
Esr12	0.00000000000000000153656184179087	0.84323431198403	0.624	0.385	0.0000000000000496078990622182	Fibroblasts 1	Esr1
5033421B08Rik2	0.00000000000000000170132009704482	2.39160095683705	0.307	0.075	0.0000000000000549271193330919	Fibroblasts 1	5033421B08Rik
Numbl3	0.00000000000000000209906543332076	2.56573697683493	0.251	0.052	0.0000000000000677683275147609	Fibroblasts 1	Numbl
Cfh2	0.00000000000000000227147529117238	0.774582506330214	0.422	0.164	0.0000000000000733345797755001	Fibroblasts 1	Cfh
Arhgap204	0.00000000000000000263717243999834	2.37010276091157	0.278	0.058	0.0000000000000851411122253465	Fibroblasts 1	Arhgap20
Pear12	0.00000000000000000271010814012579	2.01681951429445	0.265	0.068	0.0000000000000874958413039612	Fibroblasts 1	Pear1
Klhl226	0.00000000000000000307202395903754	1.73827656742863	0.342	0.129	0.0000000000000991802935175271	Fibroblasts 1	Klhl22
Nbea8	0.00000000000000000366047530719255	0.824156657806261	0.717	0.417	0.000000000000118178445292711	Fibroblasts 1	Nbea
Dcbld24	0.00000000000000000379802749674553	1.13826206370463	0.414	0.175	0.000000000000122619317732429	Fibroblasts 1	Dcbld2
Ptk28	0.0000000000000000041711437240803	0.730063896446745	0.669	0.459	0.000000000000134665375131933	Fibroblasts 1	Ptk2
Lrp62	0.00000000000000000419941385270358	0.892229721115656	0.752	0.548	0.000000000000135578076234535	Fibroblasts 1	Lrp6
Chrm31	0.00000000000000000527476508808404	2.45121713966858	0.293	0.096	0.000000000000170295790868793	Fibroblasts 1	Chrm3
Igf12	0.00000000000000000557409156682076	1.09489300698454	0.413	0.203	0.000000000000179959546234808	Fibroblasts 1	Igf1
Gja14	0.00000000000000000931740376395455	1.61954640319765	0.361	0.146	0.000000000000300812380519273	Fibroblasts 1	Gja1
St3gal24	0.0000000000000000103478023734486	1.47008899697993	0.415	0.167	0.000000000000334078799626789	Fibroblasts 1	St3gal2
Fat41	0.0000000000000000113153999932499	2.75198993163632	0.245	0.045	0.000000000000365317688782072	Fibroblasts 1	Fat4
Cyth33	0.0000000000000000130973011279667	1.32766290385022	0.54	0.301	0.000000000000422846366916403	Fibroblasts 1	Cyth3
Bmp16	0.0000000000000000139951912838579	1.30343525644667	0.418	0.157	0.000000000000451834750599354	Fibroblasts 1	Bmp1
Timp23	0.000000000000000014873238948523	1.05744875254036	0.479	0.221	0.000000000000480182519453064	Fibroblasts 1	Timp2
Pld16	0.0000000000000000192257138392449	1.47199203748158	0.485	0.233	0.000000000000620702171300022	Fibroblasts 1	Pld1
Robo18	0.0000000000000000207717777184034	1.03775441335204	0.522	0.245	0.000000000000670616843638654	Fibroblasts 1	Robo1
Gm13481	0.0000000000000000211587801809449	2.81197919499388	0.204	0.047	0.000000000000683111218141806	Fibroblasts 1	Gm13481
Ccdc502	0.0000000000000000279954730489623	1.10732212994284	0.674	0.432	0.000000000000903833847385749	Fibroblasts 1	Ccdc50
Sparcl1	0.0000000000000000304262075953671	2.89118747693952	0.2	0.029	0.000000000000982310112216428	Fibroblasts 1	Sparcl1
Gfpt23	0.0000000000000000313172691871849	0.824349604829099	0.353	0.134	0.00000000000101107803570827	Fibroblasts 1	Gfpt2
Fkbp96	0.000000000000000032586370068	1.95375835699149	0.333	0.118	0.00000000000105205095764538	Fibroblasts 1	Fkbp9
Rev3l4	0.000000000000000033427639446234	0.769066381719411	0.774	0.59	0.00000000000107921133952167	Fibroblasts 1	Rev3l
Fmnl24	0.0000000000000000337763432902635	0.419340846340031	0.817	0.537	0.00000000000109046924312616	Fibroblasts 1	Fmnl2
Ccdc801	0.0000000000000000372564420669328	0.755401701155824	0.57	0.227	0.00000000000120282423213093	Fibroblasts 1	Ccdc80
Csrp23	0.0000000000000000393765265982689	2.66785657892065	0.25	0.05	0.00000000000127127116122511	Fibroblasts 1	Csrp2
Col6a13	0.0000000000000000394816819712073	2.22959154323002	0.279	0.067	0.00000000000127466610244043	Fibroblasts 1	Col6a1
Abcc54	0.0000000000000000403687593750166	1.19371047675364	0.573	0.292	0.00000000000130330539642241	Fibroblasts 1	Abcc5
Cep1704	0.0000000000000000425726657990708	0.923106205642343	0.602	0.372	0.000000000001374458515323	Fibroblasts 1	Cep170
Adam194	0.000000000000000042990836222565	0.975622958073871	0.545	0.287	0.00000000000138795914744551	Fibroblasts 1	Adam19
Diaph21	0.0000000000000000469813148709862	0.588623170687937	0.921	0.813	0.00000000000151679175060979	Fibroblasts 1	Diaph2
Rab40b	0.0000000000000000522462087428946	2.43511788167169	0.207	0.055	0.00000000000168676884926435	Fibroblasts 1	Rab40b
Iqsec25	0.0000000000000000548473563232177	1.10378672961036	0.476	0.259	0.00000000000177074689889508	Fibroblasts 1	Iqsec2
Nr2f21	0.0000000000000000550547132096087	2.3930442506466	0.279	0.07	0.00000000000177744141597222	Fibroblasts 1	Nr2f2
Gpsm25	0.0000000000000000645335397737056	1.6433830749174	0.225	0.086	0.00000000000208346533159408	Fibroblasts 1	Gpsm2
Kcnq1ot15	0.0000000000000000679731015339972	0.762711219390296	0.826	0.657	0.0000000000021945115830251	Fibroblasts 1	Kcnq1ot1
Ugdh3	0.0000000000000000769567040380992	1.24787872044498	0.364	0.168	0.00000000000248454718987003	Fibroblasts 1	Ugdh
Pir2	0.0000000000000000792738196049335	2.28973539121226	0.212	0.055	0.00000000000255935526594528	Fibroblasts 1	Pir
Oaf3	0.0000000000000000824385094119822	2.39464458120219	0.212	0.05	0.00000000000266152727636584	Fibroblasts 1	Oaf
Pdzrn35	0.000000000000000082742645655852	0.281302257963086	0.776	0.521	0.00000000000267134631499918	Fibroblasts 1	Pdzrn3
Ext16	0.0000000000000000842413543767055	0.484035558004807	0.954	0.841	0.00000000000271973212605194	Fibroblasts 1	Ext1
Srgap23	0.000000000000000115706728734084	0.573288505250208	0.805	0.597	0.00000000000373559173717991	Fibroblasts 1	Srgap2
Mcc5	0.000000000000000170345303071489	0.761869876932273	0.645	0.341	0.00000000000549959810966303	Fibroblasts 1	Mcc
Cdc42bpa9	0.000000000000000195455424080668	0.753171384853884	0.602	0.382	0.00000000000631027836644436	Fibroblasts 1	Cdc42bpa
Eya43	0.000000000000000265069959798969	1.99957063259489	0.237	0.065	0.0000000000085577836521097	Fibroblasts 1	Eya4
Tcf7l26	0.000000000000000298414618953559	0.4195710816868	0.863	0.589	0.00000000000963431597291566	Fibroblasts 1	Tcf7l2
Slc24a31	0.000000000000000299587679863719	1.40762555534712	0.463	0.229	0.00000000000967218824440016	Fibroblasts 1	Slc24a3
Mmp146	0.000000000000000304922324844176	1.64071767838175	0.377	0.144	0.00000000000984441725759422	Fibroblasts 1	Mmp14
Hoxa9	0.000000000000000356517274334935	2.42457345830442	0.212	0.051	0.0000000000115101602019034	Fibroblasts 1	Hoxa9
Zfyve282	0.000000000000000358880422604292	2.15408269061602	0.211	0.058	0.0000000000115864544437796	Fibroblasts 1	Zfyve28
Fam13c4	0.00000000000000037868169106321	1.88914545664422	0.297	0.077	0.0000000000122257383959757	Fibroblasts 1	Fam13c
Rgs61	0.000000000000000407481868096366	2.76669404808337	0.224	0.046	0.0000000000131555521114912	Fibroblasts 1	Rgs6
Adamts142	0.000000000000000588380017744755	2.31589589427481	0.225	0.046	0.0000000000189958488728894	Fibroblasts 1	Adamts14
Ick4	0.000000000000000602260827837905	1.49146937108967	0.383	0.172	0.0000000000194439908267468	Fibroblasts 1	Ick
Plekha63	0.00000000000000109986610926481	2.111617243539	0.339	0.112	0.0000000000355091773376143	Fibroblasts 1	Plekha6
Sh3rf18	0.00000000000000128378580639431	1.04859960357024	0.634	0.387	0.0000000000414470247594402	Fibroblasts 1	Sh3rf1
Parva9	0.00000000000000139774923817976	0.630944573181946	0.592	0.362	0.0000000000451263341546337	Fibroblasts 1	Parva
Arhgap293	0.00000000000000170961479573474	0.707682990708436	0.514	0.296	0.0000000000551949136802961	Fibroblasts 1	Arhgap29
Ephb23	0.0000000000000017933297644057	1.95389279113865	0.287	0.103	0.0000000000578976514438382	Fibroblasts 1	Ephb2
Itga115	0.00000000000000222161507648939	1.82215006763809	0.269	0.077	0.00000000007172484274446	Fibroblasts 1	Itga11
Myo9a4	0.00000000000000275886741786723	0.813326357728684	0.698	0.486	0.0000000000890700345858436	Fibroblasts 1	Myo9a
Sec31a5	0.00000000000000515485802699435	0.840832971969619	0.554	0.365	0.000000000166424591401513	Fibroblasts 1	Sec31a
Igf2r3	0.0000000000000056845959277162	1.19343706837731	0.382	0.197	0.000000000183527179526317	Fibroblasts 1	Igf2r
Ctif5	0.00000000000000647750712986699	0.881231523376947	0.557	0.341	0.000000000209126317687756	Fibroblasts 1	Ctif
Hoxc83	0.00000000000000781135479464321	2.14901487612763	0.268	0.079	0.000000000252189589545056	Fibroblasts 1	Hoxc8
Cnrip14	0.00000000000000849922332635742	2.06099881549416	0.298	0.076	0.000000000274397425091449	Fibroblasts 1	Cnrip1
Itsn14	0.00000000000000866899468635311	0.424824891673691	0.65	0.418	0.00000000027987849344891	Fibroblasts 1	Itsn1
Fam129a2	0.00000000000000901812752439006	0.765793019120671	0.503	0.244	0.000000000291150247124933	Fibroblasts 1	Fam129a
Wwtr19	0.0000000000000114145263392854	0.539471346011098	0.603	0.375	0.000000000368517982863828	Fibroblasts 1	Wwtr1
Nrp12	0.0000000000000135898493111645	0.550885353308879	0.578	0.369	0.000000000438748285010946	Fibroblasts 1	Nrp1
Tmem178b2	0.0000000000000145619086546198	2.12990952203483	0.281	0.071	0.000000000470131220914399	Fibroblasts 1	Tmem178b
Pard39	0.0000000000000160860542245083	0.496332423448037	0.841	0.534	0.000000000519338260638251	Fibroblasts 1	Pard3
Sox54	0.0000000000000171060380624583	0.438287643187294	0.75	0.502	0.000000000552268438846468	Fibroblasts 1	Sox5
Angptl23	0.0000000000000193085160319254	2.00641349776454	0.353	0.116	0.000000000623375440090712	Fibroblasts 1	Angptl2
Heg14	0.0000000000000206620204675103	0.640935266418338	0.728	0.477	0.000000000667073330793571	Fibroblasts 1	Heg1
Add33	0.0000000000000220761883052829	0.669263643642178	0.798	0.595	0.00000000071272973943606	Fibroblasts 1	Add3
Arhgap285	0.0000000000000258593774013956	0.62213540561522	0.431	0.227	0.000000000834869999404056	Fibroblasts 1	Arhgap28
Col14a14	0.0000000000000282516663462111	0.891276723792077	0.33	0.164	0.000000000912105047987425	Fibroblasts 1	Col14a1
Snx242	0.0000000000000301033798617312	0.67734362431587	0.467	0.217	0.000000000971887618835991	Fibroblasts 1	Snx24
Rgl16	0.0000000000000318099252164784	0.472789018010882	0.566	0.333	0.00000000102698343561401	Fibroblasts 1	Rgl1
Anapc54	0.0000000000000470454607313866	0.841553682915482	0.493	0.315	0.00000000151886269971282	Fibroblasts 1	Anapc5
Sept83	0.0000000000000472086449797729	1.6902837689022	0.307	0.112	0.00000000152413110317197	Fibroblasts 1	Sept8
Nav35	0.0000000000000478832854648488	0.783450521220731	0.628	0.419	0.00000000154591187123264	Fibroblasts 1	Nav3
Iigp12	0.000000000000052551768693453	1.37370838587512	0.271	0.115	0.00000000169663385226813	Fibroblasts 1	Iigp1
4930402H24Rik3	0.0000000000000535640608587465	0.716889774663237	0.713	0.486	0.00000000172931570482463	Fibroblasts 1	4930402H24Rik
Hoxc64	0.0000000000000551344293817277	2.06306011198866	0.266	0.082	0.00000000178001505258908	Fibroblasts 1	Hoxc6
Trim211	0.0000000000000575427017204505	1.18266971863761	0.429	0.206	0.00000000185776612504474	Fibroblasts 1	Trim2
Fbln26	0.0000000000000614622051897414	1.44506411619942	0.323	0.106	0.0000000019843072945508	Fibroblasts 1	Fbln2
Ryk7	0.0000000000000630198454917437	1.24973536578548	0.403	0.206	0.00000000203459571170095	Fibroblasts 1	Ryk
Evc25	0.0000000000000665754457811337	2.29273996841113	0.264	0.072	0.0000000021493882670439	Fibroblasts 1	Evc2
Aebp14	0.0000000000000853802045287022	1.87836560830427	0.305	0.089	0.00000000275649990320915	Fibroblasts 1	Aebp1
Radil4	0.0000000000000984028839432969	2.07968806726489	0.247	0.071	0.00000000317693710810934	Fibroblasts 1	Radil
1110051M20Rik6	0.000000000000133782686794723	1.25598952826598	0.418	0.208	0.00000000431917404316764	Fibroblasts 1	1110051M20Rik
Apba14	0.00000000000016887612215579	0.96157812265984	0.4	0.187	0.00000000545216560379967	Fibroblasts 1	Apba1
Ntrk21	0.000000000000186081877285633	1.73311652355226	0.295	0.12	0.00000000600765340816666	Fibroblasts 1	Ntrk2
Plekhg15	0.000000000000225149766677789	0.909366397981809	0.468	0.257	0.00000000726896021719241	Fibroblasts 1	Plekhg1
Boc5	0.000000000000240479390126103	0.991781155393695	0.426	0.184	0.00000000776387711022125	Fibroblasts 1	Boc
Osbpl62	0.000000000000276795183748221	2.3393381933972	0.229	0.052	0.0000000089363325073113	Fibroblasts 1	Osbpl6
Rcan23	0.000000000000356410703159768	1.52208572570292	0.264	0.092	0.0000000115067195515131	Fibroblasts 1	Rcan2
Map1b8	0.000000000000359103027569331	1.09430550216949	0.33	0.155	0.0000000115936412450759	Fibroblasts 1	Map1b
Dse4	0.00000000000036939199004499	0.841707906927235	0.526	0.304	0.0000000119258203986025	Fibroblasts 1	Dse
Slc22a5	0.00000000000040114783964501	1.54612862241512	0.278	0.129	0.0000000129510580029391	Fibroblasts 1	Slc22a5
Plcl15	0.000000000000411783395439044	0.708384313398962	0.673	0.475	0.0000000132944269217495	Fibroblasts 1	Plcl1
Neo16	0.000000000000438356661488747	1.23832809957702	0.471	0.28	0.0000000141523448161642	Fibroblasts 1	Neo1
Cpt1c4	0.000000000000539343892563126	2.29942492766653	0.225	0.054	0.0000000174127175714005	Fibroblasts 1	Cpt1c
Zhx34	0.000000000000547582839219597	1.26495363268823	0.472	0.249	0.0000000176787119642047	Fibroblasts 1	Zhx3
Mxra73	0.000000000000552890347179509	2.37887559876703	0.221	0.047	0.0000000178500648586904	Fibroblasts 1	Mxra7
Crppa7	0.000000000000606066447661594	0.982762379666513	0.407	0.245	0.0000000195668552627545	Fibroblasts 1	Crppa
Thra4	0.000000000000780731832096153	1.27970103678311	0.373	0.178	0.0000000252059271992243	Fibroblasts 1	Thra
Ikbip2	0.00000000000097815481625514	1.83371021382546	0.253	0.083	0.0000000315797282427972	Fibroblasts 1	Ikbip
Cpeb14	0.00000000000109047749193175	1.26083650631505	0.398	0.196	0.0000000352060658270164	Fibroblasts 1	Cpeb1
Rassf2	0.00000000000117027406469595	0.190795155595047	0.473	0.348	0.0000000377822981787089	Fibroblasts 1	Rassf2
Ptger3	0.00000000000123354493633393	1.40922883638431	0.324	0.096	0.0000000398249982695411	Fibroblasts 1	Ptger3
Pros15	0.00000000000123379188192905	1.08234895782128	0.404	0.201	0.0000000398329709080792	Fibroblasts 1	Pros1
Sobp6	0.00000000000129908292036086	1.56781328032777	0.286	0.093	0.0000000419408920838504	Fibroblasts 1	Sobp
Fsd1l3	0.00000000000132280599656411	1.6123443359331	0.268	0.11	0.0000000427067915990723	Fibroblasts 1	Fsd1l
Peak15	0.00000000000219126889154688	0.460518822998873	0.783	0.634	0.0000000707451161635909	Fibroblasts 1	Peak1
Ttc33	0.00000000000230818386292094	0.564761265156735	0.713	0.573	0.0000000745197160144027	Fibroblasts 1	Ttc3
Adamts154	0.00000000000237762930999452	1.41411490411446	0.259	0.102	0.000000076761762273173	Fibroblasts 1	Adamts15
App9	0.00000000000243904278000745	0.347475886024337	0.853	0.615	0.0000000787444961525407	Fibroblasts 1	App
Itgbl14	0.00000000000262325031421495	2.64541593810212	0.202	0.055	0.0000000846916363944296	Fibroblasts 1	Itgbl1
Smad35	0.00000000000263391231924058	0.87221531223507	0.629	0.431	0.000000085035859226682	Fibroblasts 1	Smad3
Asap1	0.0000000000027341491091465	0.532870412148517	0.897	0.767	0.0000000882720039887948	Fibroblasts 1	Asap1
Aldh7a13	0.00000000000331396200383885	1.83896676524505	0.295	0.104	0.000000106991263293937	Fibroblasts 1	Aldh7a1
Thbs24	0.00000000000338745996352485	1.45433301515932	0.209	0.077	0.0000001093641449224	Fibroblasts 1	Thbs2
Csf13	0.00000000000350731643663147	0.996819688015129	0.296	0.152	0.000000113233711156647	Fibroblasts 1	Csf1
Rusc24	0.0000000000035344492254941	1.20746201995561	0.316	0.157	0.000000114109693245077	Fibroblasts 1	Rusc2
Mast47	0.00000000000364835232362728	0.454779169278104	0.784	0.655	0.000000117787054768307	Fibroblasts 1	Mast4
Tcaf16	0.00000000000416184472992903	1.62307499526311	0.357	0.149	0.000000134365157105759	Fibroblasts 1	Tcaf1
Fam78b1	0.00000000000431862266586574	1.73946561637773	0.301	0.125	0.000000139426732767475	Fibroblasts 1	Fam78b
Epb41l37	0.00000000000527527787098553	1.47339570965388	0.306	0.114	0.000000170312346064768	Fibroblasts 1	Epb41l3
Pknox25	0.00000000000549481759942499	1.38304024957561	0.274	0.105	0.000000177400186197436	Fibroblasts 1	Pknox2
Dlgap13	0.00000000000598344208466033	2.56354193138288	0.242	0.074	0.000000193175427703259	Fibroblasts 1	Dlgap1
Csgalnact15	0.00000000000622100327217337	0.622165320151556	0.439	0.25	0.000000200845090642117	Fibroblasts 1	Csgalnact1
Creb3l27	0.00000000000653494891499837	0.722535772033454	0.533	0.325	0.000000210980825720722	Fibroblasts 1	Creb3l2
C1qtnf74	0.0000000000073493751678292	2.00016569676739	0.234	0.071	0.000000237274577293366	Fibroblasts 1	C1qtnf7
Pde10a4	0.00000000000772396376758387	1.57349903778509	0.25	0.1	0.000000249368170236445	Fibroblasts 1	Pde10a
Copa4	0.00000000000975545670055622	0.752147942464759	0.562	0.39	0.000000314954919577458	Fibroblasts 1	Copa
Htra11	0.00000000000990692183885329	1.69643444382493	0.245	0.095	0.000000319844971567378	Fibroblasts 1	Htra1
Prkg15	0.0000000000121263373997474	0.125194299070618	0.443	0.3	0.000000391498802950845	Fibroblasts 1	Prkg1
Ifi202b3	0.0000000000144319924210324	1.42613573936735	0.232	0.085	0.000000465936875313032	Fibroblasts 1	Ifi202b
Hoxa32	0.000000000015262566438369	1.58612269819223	0.272	0.107	0.000000492751957462743	Fibroblasts 1	Hoxa3
Pde7b3	0.0000000000169112181497122	0.555131477431832	0.652	0.433	0.000000545978677963459	Fibroblasts 1	Pde7b
Fancc1	0.0000000000183802386832953	1.17589171656435	0.456	0.257	0.000000593406005890188	Fibroblasts 1	Fancc
Slc43a34	0.0000000000193757157142616	1.09324383309715	0.23	0.1	0.000000625544981834936	Fibroblasts 1	Slc43a3
Rnf144a2	0.0000000000197431808149453	1.42511436972423	0.398	0.174	0.000000637408592610509	Fibroblasts 1	Rnf144a
Brdt2	0.000000000020454178639011	2.11886225469178	0.239	0.071	0.000000660363157360469	Fibroblasts 1	Brdt
Plac84	0.0000000000241547770277382	1.67542498817333	0.249	0.087	0.000000779836976340528	Fibroblasts 1	Plac8
Kitl6	0.0000000000253016444364475	1.11835648072187	0.375	0.216	0.000000816863590630707	Fibroblasts 1	Kitl
Ppp2r3a6	0.0000000000267439737802379	0.676713983534512	0.527	0.344	0.00000086342919349498	Fibroblasts 1	Ppp2r3a
Grem23	0.0000000000291010812712644	1.96768384006882	0.227	0.061	0.00000093952840884277	Fibroblasts 1	Grem2
Tmem654	0.0000000000292002877920888	0.833684118807559	0.457	0.288	0.000000942731291367588	Fibroblasts 1	Tmem65
Hectd21	0.0000000000292557392990983	2.14647011824422	0.296	0.091	0.000000944521543271388	Fibroblasts 1	Hectd2
Dpysl24	0.0000000000301895233372271	0.888789307609428	0.407	0.22	0.000000974668760942376	Fibroblasts 1	Dpysl2
Asap24	0.0000000000307017284730877	1.10541573249102	0.423	0.237	0.000000991205303753636	Fibroblasts 1	Asap2
Abi24	0.0000000000333004880237872	1.35310422258165	0.343	0.163	0.00000107510625584797	Fibroblasts 1	Abi2
Gk53	0.0000000000408502711355128	1.33563696194583	0.359	0.176	0.00000131885100361003	Fibroblasts 1	Gk5
Slc25a273	0.0000000000426533091899506	1.5357857874277	0.234	0.097	0.00000137706208719756	Fibroblasts 1	Slc25a27
Anxa53	0.000000000047211320771459	1.39488989766256	0.298	0.137	0.00000152421749110655	Fibroblasts 1	Anxa5
Rab7b2	0.0000000000529782764723366	1.49414138786725	0.241	0.088	0.00000171040365590939	Fibroblasts 1	Rab7b
Pkd27	0.0000000000562104431212141	1.20898303246825	0.34	0.179	0.0000018147541561684	Fibroblasts 1	Pkd2
Afap1l23	0.0000000000627119425761242	1.86351915106247	0.206	0.065	0.00000202465506607017	Fibroblasts 1	Afap1l2
Mcu3	0.0000000000637525761256672	0.41830780314517	0.641	0.502	0.00000205825192021717	Fibroblasts 1	Mcu
Dtnbp13	0.0000000000743914982738304	0.773850775835903	0.573	0.377	0.00000240172952177061	Fibroblasts 1	Dtnbp1
Maml34	0.0000000000811229668956063	0.219701299324436	0.775	0.57	0.00000261905498622465	Fibroblasts 1	Maml3
P4ha14	0.0000000000937039611155527	0.796737014324223	0.454	0.272	0.00000302523238461562	Fibroblasts 1	P4ha1
Emilin23	0.0000000000961101282420745	1.21336396386393	0.277	0.105	0.00000310291549029538	Fibroblasts 1	Emilin2
Ctdsp24	0.000000000101295998949529	0.927496576208815	0.369	0.224	0.00000327034132608554	Fibroblasts 1	Ctdsp2
Pvt15	0.000000000103027225860586	0.820302941653743	0.683	0.454	0.00000332623398690901	Fibroblasts 1	Pvt1
Trip103	0.000000000115893355555744	1.44195941230967	0.201	0.098	0.0000037416169841172	Fibroblasts 1	Trip10
Zfyve96	0.000000000121363687461281	0.920783437805483	0.41	0.249	0.00000391822664968747	Fibroblasts 1	Zfyve9
Gnb41	0.00000000013152553311233	0.267283750663064	0.283	0.161	0.00000424630183653156	Fibroblasts 1	Gnb4
Slc2a135	0.000000000156463358738726	0.97514627392575	0.341	0.175	0.00000505141953687976	Fibroblasts 1	Slc2a13
Clip46	0.000000000156948622519091	1.17395468055924	0.299	0.121	0.00000506708627802884	Fibroblasts 1	Clip4
2510009E07Rik3	0.000000000199115872891083	0.977917493448697	0.32	0.18	0.00000642845595628861	Fibroblasts 1	2510009E07Rik
S100a65	0.000000000200597758958285	0.996820103277146	0.358	0.19	0.00000647629864796824	Fibroblasts 1	S100a6
Cyp39a13	0.000000000205774146723974	2.17085312155307	0.238	0.075	0.0000066434183269835	Fibroblasts 1	Cyp39a1
Ptprg9	0.000000000248387141107681	0.229789969892546	0.762	0.514	0.00000801917885066148	Fibroblasts 1	Ptprg
Golim48	0.000000000254866948829076	0.733064932037635	0.449	0.293	0.00000822837944294671	Fibroblasts 1	Golim4
Afap17	0.000000000311319532737981	0.58748447592418	0.514	0.35	0.0000100509511144457	Fibroblasts 1	Afap1
Gna121	0.000000000324017799187351	0.891864886881134	0.443	0.277	0.0000104609146467636	Fibroblasts 1	Gna12
Ift814	0.000000000326072240905774	1.63189749632378	0.271	0.116	0.0000105272422976429	Fibroblasts 1	Ift81
Fam110b4	0.000000000329577542707256	1.44290984519888	0.279	0.129	0.0000106404109663038	Fibroblasts 1	Fam110b
2210408F21Rik2	0.000000000334916695001578	0.641591559859233	0.423	0.281	0.0000108127854981259	Fibroblasts 1	2210408F21Rik
9530026P05Rik4	0.000000000346286537408518	1.11285049486806	0.452	0.265	0.000011179860860234	Fibroblasts 1	9530026P05Rik
Wipi16	0.000000000354805182540382	1.46131683861522	0.364	0.166	0.0000114548853183162	Fibroblasts 1	Wipi1
Carmil15	0.000000000358906728599581	0.530623286350037	0.594	0.363	0.0000115873037328375	Fibroblasts 1	Carmil1
Zfp6183	0.000000000421477968795358	1.40005808187449	0.206	0.091	0.0000136074162225581	Fibroblasts 1	Zfp618
Nhsl26	0.00000000052333938073283	0.937500285598182	0.386	0.214	0.0000168960119069594	Fibroblasts 1	Nhsl2
Abca11	0.000000000545168672784856	0.255083123230024	0.726	0.533	0.0000176007706008591	Fibroblasts 1	Abca1
Tead17	0.000000000556268557536171	0.211734579310114	0.69	0.46	0.0000179591303800553	Fibroblasts 1	Tead1
Chsy34	0.000000000620726255051739	1.5132972618293	0.296	0.114	0.0000200401471443454	Fibroblasts 1	Chsy3
Scmh17	0.000000000654700061325587	0.775821403124016	0.577	0.381	0.0000211369914798966	Fibroblasts 1	Scmh1
Nectin35	0.000000000668141083610337	1.60960395643066	0.33	0.116	0.0000215709348843597	Fibroblasts 1	Nectin3
Garnl33	0.000000000699029846876139	1.64627881930666	0.26	0.105	0.0000225681786063961	Fibroblasts 1	Garnl3
Adamts10	0.000000000735058404421033	0.703990153834526	0.317	0.187	0.0000237313605867331	Fibroblasts 1	Adamts10
Lmbr15	0.000000000764080903930126	1.01240124188171	0.495	0.295	0.0000246683519833841	Fibroblasts 1	Lmbr1
Zfhx37	0.00000000078030047773625	0.347578293162605	0.712	0.498	0.0000251920009237148	Fibroblasts 1	Zfhx3
Adamtsl54	0.000000000909871736038088	1.6751172259705	0.202	0.07	0.0000293752089979897	Fibroblasts 1	Adamtsl5
Calu5	0.000000000953225049034707	1.00111175630765	0.354	0.202	0.0000307748707080855	Fibroblasts 1	Calu
Spats2l7	0.00000000109309233459302	1.42873124245384	0.263	0.11	0.0000352904860223356	Fibroblasts 1	Spats2l
Pdlim76	0.00000000121136574060453	0.988537525098375	0.271	0.149	0.0000391089429354171	Fibroblasts 1	Pdlim7
Eri36	0.00000000121445898050668	0.605380059293113	0.643	0.483	0.0000392088081856581	Fibroblasts 1	Eri3
Sema5a3	0.00000000143685699197528	0.950096969376579	0.378	0.238	0.0000463889279859219	Fibroblasts 1	Sema5a
Sash14	0.00000000145173195352635	0.272350419561283	0.684	0.478	0.0000468691661195981	Fibroblasts 1	Sash1
Nr1d22	0.00000000145338242835015	0.707946104909681	0.419	0.293	0.0000469224516992845	Fibroblasts 1	Nr1d2
Zdhhc110	0.00000000155612415252535	1.20841837427614	0.283	0.149	0.000050239468264281	Fibroblasts 1	Zdhhc1
Nckap19	0.00000000192726519019062	0.612153944346782	0.61	0.403	0.0000622217566653042	Fibroblasts 1	Nckap1
Aff25	0.00000000208434079789765	2.02911763088761	0.209	0.08	0.0000672929426601256	Fibroblasts 1	Aff2
Sec23a3	0.00000000244198626235128	1.14636971595353	0.398	0.218	0.0000788395264800111	Fibroblasts 1	Sec23a
Gm122161	0.00000000276756833452133	0.811542054952274	0.39	0.224	0.0000893509436800211	Fibroblasts 1	Gm12216
Arsb1	0.00000000313659851534677	0.727021451016269	0.416	0.226	0.00010126508306797	Fibroblasts 1	Arsb
Per31	0.0000000032670417591306	1.03391903102008	0.248	0.144	0.000105476443193531	Fibroblasts 1	Per3
Large18	0.00000000335901196929796	0.288178362532317	0.757	0.57	0.000108445701428785	Fibroblasts 1	Large1
Arhgef105	0.00000000417450982593534	1.41478445645225	0.315	0.133	0.000134774049730323	Fibroblasts 1	Arhgef10
Cavin13	0.00000000473796898478695	1.22854372250554	0.236	0.109	0.000152965328673847	Fibroblasts 1	Cavin1
Stxbp15	0.00000000492756118230242	1.30917562777791	0.266	0.119	0.000159086312770634	Fibroblasts 1	Stxbp1
Thsd7a3	0.00000000545364239835825	1.2806229696043	0.279	0.154	0.000176070844830996	Fibroblasts 1	Thsd7a
Soga14	0.00000000618222206210363	1.28094265533621	0.29	0.132	0.000199593039275016	Fibroblasts 1	Soga1
Btrc5	0.00000000647746053759521	0.758195730499126	0.569	0.382	0.000209124813456261	Fibroblasts 1	Btrc
Ocrl3	0.00000000682348962920182	0.905544541889356	0.366	0.218	0.000220296362678781	Fibroblasts 1	Ocrl
Pmp223	0.00000000689316228677219	1.18151746455594	0.208	0.098	0.00022254574442844	Fibroblasts 1	Pmp22
Eef2k3	0.00000000755433448253842	1.0252947550405	0.254	0.147	0.000243891688768753	Fibroblasts 1	Eef2k
Arhgef177	0.00000000795208530693522	0.874282087821964	0.223	0.122	0.000256733074134404	Fibroblasts 1	Arhgef17
Purg2	0.00000000813239528852572	1.17129160662697	0.324	0.175	0.000262554381890053	Fibroblasts 1	Purg
Gramd1b	0.00000000819296691792462	0.169787989138046	0.549	0.393	0.000264509936945196	Fibroblasts 1	Gramd1b
Fto3	0.00000000866786973857272	0.394501698671353	0.845	0.736	0.00027984217450982	Fibroblasts 1	Fto
Nxn6	0.00000000938737976663355	0.535953255945345	0.57	0.406	0.000303071555765764	Fibroblasts 1	Nxn
Dync2h14	0.0000000101090924851256	1.03897469622228	0.389	0.236	0.000326372050882281	Fibroblasts 1	Dync2h1
Agpat43	0.0000000106347292449097	0.826261992532686	0.28	0.15	0.000343342233671911	Fibroblasts 1	Agpat4
Cc2d2a3	0.0000000108976856521503	1.58980450107487	0.279	0.124	0.000351831781279672	Fibroblasts 1	Cc2d2a
Rin25	0.0000000116103181133951	0.455575164085922	0.679	0.49	0.000374839120290962	Fibroblasts 1	Rin2
Ttyh22	0.0000000121769102740252	1.47990903038837	0.285	0.151	0.000393131548196904	Fibroblasts 1	Ttyh2
Ifi2072	0.0000000128559319488895	1.000750608974	0.316	0.135	0.000415053762969899	Fibroblasts 1	Ifi207
Irak33	0.0000000136018836446283	0.556078926293142	0.371	0.231	0.000439136813466825	Fibroblasts 1	Irak3
Tram24	0.0000000136198776623451	0.79869242638619	0.372	0.229	0.000439717750328812	Fibroblasts 1	Tram2
Serpinh14	0.000000014493662640253	1.43150473110237	0.247	0.104	0.000467927898340569	Fibroblasts 1	Serpinh1
Creb3l14	0.0000000164185574491865	1.71207691070428	0.202	0.079	0.000530073127246987	Fibroblasts 1	Creb3l1
Gls	0.0000000193009903626259	0.359946770448988	0.662	0.543	0.000623132473857376	Fibroblasts 1	Gls
Abca55	0.0000000226563890808942	1.39335027240161	0.256	0.12	0.000731461521476668	Fibroblasts 1	Abca5
Pls38	0.0000000230615789288605	0.883626282696892	0.344	0.207	0.000744543075718263	Fibroblasts 1	Pls3
Lrrc494	0.0000000240808470764464	1.8191592006502	0.227	0.081	0.000777450147863072	Fibroblasts 1	Lrrc49
Smarca2	0.0000000242742732443579	0.487261492991552	0.73	0.588	0.000783694911694095	Fibroblasts 1	Smarca2
Laptm4a1	0.0000000277155548228172	0.793641827914696	0.393	0.258	0.000894796687454653	Fibroblasts 1	Laptm4a
Itgb34	0.0000000284139191090658	1.06084296184663	0.265	0.115	0.000917343378436191	Fibroblasts 1	Itgb3
Bmpr28	0.000000029823668715281	0.465945933386919	0.608	0.452	0.000962857144472847	Fibroblasts 1	Bmpr2
Vegfc6	0.0000000317736132561162	1.59561430770876	0.221	0.089	0.00102581110397371	Fibroblasts 1	Vegfc
Runx25	0.0000000362093722864489	0.737648748017588	0.501	0.307	0.001169019584268	Fibroblasts 1	Runx2
Map3k206	0.0000000396204430704691	0.600163005666596	0.466	0.331	0.0012791460045301	Fibroblasts 1	Map3k20
Ahnak22	0.0000000412148551968743	1.29175725154064	0.201	0.077	0.00133062160003109	Fibroblasts 1	Ahnak2
E130102H24Rik2	0.0000000426142746494347	1.2808698041417	0.311	0.158	0.001375801857057	Fibroblasts 1	E130102H24Rik
Adgrl13	0.0000000569991256649005	0.834004915473111	0.252	0.148	0.00184021677209131	Fibroblasts 1	Adgrl1
Ptn2	0.0000000589926918730288	1.13907625891982	0.397	0.211	0.00190457905712074	Fibroblasts 1	Ptn
Gnas3	0.0000000611374681339483	0.399011845628235	0.625	0.514	0.00197382315870452	Fibroblasts 1	Gnas
Sh3rf35	0.0000000637061785125966	1.60514447282664	0.202	0.073	0.00205675397327918	Fibroblasts 1	Sh3rf3
Mosmo1	0.0000000685010828426906	0.854316814268824	0.448	0.291	0.00221155745957627	Fibroblasts 1	Mosmo
Enpp2	0.0000000816434794005819	1.48054762239716	0.303	0.143	0.00263585973244779	Fibroblasts 1	Enpp2
Sema3c5	0.0000000831209025102093	0.159861961400479	0.357	0.22	0.00268355833754211	Fibroblasts 1	Sema3c
Cpq3	0.0000000848033272714304	0.768845634374838	0.657	0.471	0.00273787542095813	Fibroblasts 1	Cpq
Aox11	0.000000088115467667413	0.814166716842713	0.275	0.148	0.00284480787364243	Fibroblasts 1	Aox1
Osmr8	0.0000000902485230323255	0.516822543736246	0.341	0.231	0.00291367356609863	Fibroblasts 1	Osmr
Vangl14	0.000000125509867156765	1.64971315244042	0.251	0.108	0.00405208606115616	Fibroblasts 1	Vangl1
Zbtb461	0.000000138590305326312	0.531794988999727	0.282	0.164	0.00447438800745997	Fibroblasts 1	Zbtb46
2210408I21Rik5	0.000000179563214219477	0.713900115007706	0.449	0.322	0.00579719837107582	Fibroblasts 1	2210408I21Rik
Cyb5a1	0.000000182133393243108	0.715294605478633	0.395	0.257	0.00588017660085375	Fibroblasts 1	Cyb5a
Ncoa73	0.000000183083108554332	0.835970414557116	0.565	0.371	0.00591083815967662	Fibroblasts 1	Ncoa7
2700081O15Rik5	0.000000227199711523985	1.07860918794688	0.266	0.155	0.00733514268655185	Fibroblasts 1	2700081O15Rik
Dpyd	0.00000022747361728769	0.850436846268789	0.311	0.189	0.00734398573413306	Fibroblasts 1	Dpyd
Nox46	0.000000238415459689609	0.676742285542727	0.297	0.166	0.00769724311607902	Fibroblasts 1	Nox4
Tbc1d2b1	0.000000247683881612992	0.702079069374483	0.337	0.216	0.00799647411787545	Fibroblasts 1	Tbc1d2b
Lsp14	0.000000265288076519962	0.262405504998626	0.451	0.283	0.00856482555044698	Fibroblasts 1	Lsp1
Il17rd4	0.000000272716572289494	1.89348885463486	0.213	0.074	0.0088046545363663	Fibroblasts 1	Il17rd
Arnt2	0.000000273437880272693	0.784441532868474	0.629	0.446	0.00882794196460389	Fibroblasts 1	Arnt
Prrc13	0.000000281546271313576	1.09924621633063	0.298	0.17	0.00908972136935881	Fibroblasts 1	Prrc1
Dock79	0.000000293526217520037	0.500743902822039	0.659	0.466	0.00947649393263439	Fibroblasts 1	Dock7
Fermt28	0.000000296222200358452	0.675710617019635	0.467	0.3	0.00956353373857261	Fibroblasts 1	Fermt2
Zc3h12b5	0.000000305377377164941	1.25520986851124	0.26	0.114	0.00985910862177011	Fibroblasts 1	Zc3h12b
Fgfr18	0.000000313609135183935	0.252135363919829	0.569	0.393	0.0101248709294133	Fibroblasts 1	Fgfr1
Nlgn26	0.000000324885960090244	1.35139424718947	0.202	0.094	0.0104889432215135	Fibroblasts 1	Nlgn2
Slco2a15	0.000000337972994645197	0.933717485403619	0.247	0.133	0.0109114581321202	Fibroblasts 1	Slco2a1
Arl31	0.000000357918890728517	1.41838867030369	0.245	0.111	0.0115554113871702	Fibroblasts 1	Arl3
Spaca68	0.000000367742729344694	0.697828322546628	0.369	0.245	0.0118725740168934	Fibroblasts 1	Spaca6
Eln3	0.000000384372211088271	0.849805980356466	0.227	0.103	0.0124094568349848	Fibroblasts 1	Eln
Ptpn36	0.000000398647780758037	0.552121487085	0.36	0.238	0.0128703436017732	Fibroblasts 1	Ptpn3
Vwa5a2	0.000000544716191553536	0.838754066732511	0.33	0.202	0.0175861622443059	Fibroblasts 1	Vwa5a
Osbpl1a3	0.000000603970115402606	0.634581589009911	0.37	0.253	0.0194991751757731	Fibroblasts 1	Osbpl1a
Fnip1	0.000000613794383293808	0.365920387178605	0.627	0.513	0.0198163516646406	Fibroblasts 1	Fnip1
Nf18	0.000000619057509276019	0.351794526664025	0.721	0.58	0.0199862716869763	Fibroblasts 1	Nf1
Akt31	0.00000067380835347578	0.289094002875075	0.776	0.623	0.0217539026919656	Fibroblasts 1	Akt3
Klf127	0.000000691739200830512	0.668273060450581	0.558	0.338	0.0223328000988131	Fibroblasts 1	Klf12
Nbeal15	0.000000698683762452848	0.496267765114631	0.619	0.483	0.0225570052707902	Fibroblasts 1	Nbeal1
Pam5	0.000000704563847288668	0.121724818767222	0.611	0.494	0.0227468438097146	Fibroblasts 1	Pam
Heph1	0.000000717964995354356	2.20719913044722	0.231	0.092	0.0231794998750154	Fibroblasts 1	Heph
Srgap34	0.000000784107870882774	0.230584517742667	0.329	0.229	0.0253149226114504	Fibroblasts 1	Srgap3
Wdfy37	0.000000807691336590963	0.226297281679133	0.622	0.452	0.0260763148018393	Fibroblasts 1	Wdfy3
Rab11fip22	0.000000827014410324619	0.954399398847548	0.396	0.234	0.0267001602373303	Fibroblasts 1	Rab11fip2
Clec2d1	0.000000979023945248628	0.523555187082628	0.633	0.511	0.0316077880723519	Fibroblasts 1	Clec2d
Wwc28	0.00000125202001670101	0.398047577329522	0.554	0.413	0.0404214662391921	Fibroblasts 1	Wwc2
Dcaf62	0.00000147829226578195	0.437896059089917	0.537	0.422	0.0477266658007703	Fibroblasts 1	Dcaf6
Micu31	0.0000017100937191675	0.804441501584246	0.344	0.217	0.0552103757233228	Fibroblasts 1	Micu3
Lrig35	0.00000174162011196543	1.11249651817932	0.256	0.139	0.056228205314804	Fibroblasts 1	Lrig3
Rgmb1	0.0000018704609262479	1.35884814231304	0.246	0.123	0.0603878310039135	Fibroblasts 1	Rgmb
Timp35	0.00000193665364980134	1.19767665799251	0.219	0.103	0.0625248630838363	Fibroblasts 1	Timp3
Adamts94	0.00000199483605183015	0.931610406262259	0.285	0.178	0.0644032819333365	Fibroblasts 1	Adamts9
Prkn3	0.00000208741361317794	0.375740645395879	0.589	0.408	0.0673921485014499	Fibroblasts 1	Prkn
Trio7	0.00000229154541330388	0.289720486373385	0.785	0.616	0.0739825436685158	Fibroblasts 1	Trio
Kifap35	0.00000230442881861432	1.18060405503037	0.374	0.206	0.0743984844089633	Fibroblasts 1	Kifap3
Hipk32	0.00000258823717300548	0.535938198015753	0.49	0.374	0.0835612371304819	Fibroblasts 1	Hipk3
Pde8a3	0.00000270552402576827	0.42251266045622	0.406	0.269	0.0873478431719285	Fibroblasts 1	Pde8a
Dnajc17	0.00000292815868511926	0.309665167367383	0.808	0.705	0.0945356031490754	Fibroblasts 1	Dnajc1
Arhgap356	0.00000367227561738732	0.471834804494729	0.495	0.384	0.11855941830735	Fibroblasts 1	Arhgap35
Kif13a8	0.0000039140248095108	0.458808094527185	0.521	0.395	0.126364290975056	Fibroblasts 1	Kif13a
Dtx35	0.00000447567098975799	1.22289394735382	0.238	0.118	0.144497037904337	Fibroblasts 1	Dtx3
Tdrd36	0.00000573744710934622	0.473546431328568	0.585	0.462	0.185233479925243	Fibroblasts 1	Tdrd3
Lpcat23	0.00000577509494992955	1.17153488076865	0.258	0.127	0.186448940458476	Fibroblasts 1	Lpcat2
Atp6v0a1	0.00000693590630431813	0.615448491368724	0.487	0.339	0.223925735034911	Fibroblasts 1	Atp6v0a1
Hdac74	0.00000727600014643122	0.249233569491399	0.445	0.308	0.234905664727532	Fibroblasts 1	Hdac7
Dlg45	0.00000814874945508637	1.29577245936408	0.265	0.115	0.263082376157463	Fibroblasts 1	Dlg4
Mapre21	0.00000877913283662078	0.469611339120984	0.363	0.261	0.283434303630302	Fibroblasts 1	Mapre2
Frmd4a4	0.00000929923012403495	0.167713740352258	0.472	0.354	0.300225644554468	Fibroblasts 1	Frmd4a
Exoc6b9	0.00000962887318303776	0.285132020520898	0.837	0.721	0.310868170714374	Fibroblasts 1	Exoc6b
Adcy95	0.00000991472436788573	0.560120704187954	0.497	0.35	0.320096876217191	Fibroblasts 1	Adcy9
Arfgap34	0.0000111424612996037	1.17389358699142	0.253	0.134	0.359734363057706	Fibroblasts 1	Arfgap3
Fign1	0.0000125889905619989	0.708471545905464	0.268	0.154	0.406435560294135	Fibroblasts 1	Fign
Zfp7045	0.0000129583142340592	0.217518432179301	0.475	0.349	0.418359175046601	Fibroblasts 1	Zfp704
Abcg21	0.0000130628226484206	0.99552174916492	0.207	0.103	0.421733229204258	Fibroblasts 1	Abcg2
Cask6	0.0000131610424237114	0.363223931616872	0.604	0.468	0.424904254649522	Fibroblasts 1	Cask
Nbas4	0.0000148327491458237	0.505813768729247	0.502	0.387	0.478875306172917	Fibroblasts 1	Nbas
Smo6	0.0000170990140278878	1.39762434167332	0.304	0.143	0.552041667890358	Fibroblasts 1	Smo
Ednra3	0.0000191900413245853	1.1143139309467	0.248	0.131	0.619550484164235	Fibroblasts 1	Ednra
Sestd16	0.0000191987077362818	0.384489888204222	0.482	0.341	0.619830279265858	Fibroblasts 1	Sestd1
Focad	0.000019625755421726	0.473516563620658	0.432	0.327	0.633617513790425	Fibroblasts 1	Focad
Spred15	0.0000211767429524791	0.18872552229317	0.525	0.408	0.683691146220789	Fibroblasts 1	Spred1
Thrb	0.0000217997477800348	0.382064385659356	0.585	0.396	0.703804857078423	Fibroblasts 1	Thrb
Cplane15	0.0000220947009334465	0.636263091998231	0.436	0.308	0.713327419636319	Fibroblasts 1	Cplane1
Robo22	0.0000251420974724799	0.978205762939416	0.238	0.124	0.811712616899012	Fibroblasts 1	Robo2
Ahnak5	0.0000256554868531833	0.192721342998983	0.72	0.583	0.828287393055022	Fibroblasts 1	Ahnak
Cnn37	0.0000257112024916209	0.77614513940276	0.302	0.172	0.83008617244198	Fibroblasts 1	Cnn3
Abcd2	0.0000261053426760224	0.238915665861737	0.28	0.164	0.842810988295383	Fibroblasts 1	Abcd2
Uaca6	0.0000286729834506103	0.915575715302601	0.243	0.142	0.925707270702952	Fibroblasts 1	Uaca
Mgst12	0.0000287178214088076	0.795042232872239	0.344	0.213	0.927154864183354	Fibroblasts 1	Mgst1
Adcy31	0.0000290346955760214	1.14051150936024	0.261	0.123	0.93738514667185	Fibroblasts 1	Adcy3
Jazf12	0.0000296667401757174	0.90958944559575	0.365	0.245	0.957790706573038	Fibroblasts 1	Jazf1
Glis39	0.0000325638137406384	0.142949739939485	0.498	0.332	1	Fibroblasts 1	Glis3
Gse15	0.0000351867869181241	0.61445601962329	0.595	0.479	1	Fibroblasts 1	Gse1
Acyp21	0.0000353982379275072	0.578688078074136	0.525	0.368	1	Fibroblasts 1	Acyp2
Ptprs5	0.0000366723080329227	0.743954421284806	0.386	0.245	1	Fibroblasts 1	Ptprs
Otud7b5	0.0000384851705256253	0.447747787462338	0.537	0.408	1	Fibroblasts 1	Otud7b
Kank25	0.000042187279455262	1.04208115608988	0.253	0.141	1	Fibroblasts 1	Kank2
Rab302	0.0000444702060828854	0.308603023453904	0.406	0.302	1	Fibroblasts 1	Rab30
Dennd4c2	0.0000458601353273812	0.493763335432418	0.586	0.439	1	Fibroblasts 1	Dennd4c
Nmt23	0.0000462341671251441	0.756927581549762	0.478	0.356	1	Fibroblasts 1	Nmt2
Zfp6083	0.0000476417133550027	0.495484584152964	0.571	0.428	1	Fibroblasts 1	Zfp608
Eif2ak31	0.0000490182927512841	0.475776372165367	0.396	0.294	1	Fibroblasts 1	Eif2ak3
Sdccag81	0.0000514989643168766	0.455474982539113	0.601	0.463	1	Fibroblasts 1	Sdccag8
Tsc22d15	0.0000542379526257555	0.382271666176741	0.445	0.318	1	Fibroblasts 1	Tsc22d1
Cpeb3	0.0000544926749602726	0.419069160201647	0.416	0.297	1	Fibroblasts 1	Cpeb3
Cep85l2	0.0000821897621756376	0.589172741584428	0.391	0.281	1	Fibroblasts 1	Cep85l
Bmpr1a8	0.0000857528960337234	0.348064979489916	0.524	0.368	1	Fibroblasts 1	Bmpr1a
Dip2a3	0.0000893907796676004	1.03089773564916	0.272	0.166	1	Fibroblasts 1	Dip2a
Idh1	0.0000924807244716663	0.835357401114634	0.292	0.177	1	Fibroblasts 1	Idh1
Dennd5a3	0.000101547039183779	0.45468031280233	0.513	0.391	1	Fibroblasts 1	Dennd5a
Ccdc171	0.000107737713693403	0.600387299412937	0.383	0.279	1	Fibroblasts 1	Ccdc171
Ehd22	0.000125388902551374	1.13305306187268	0.255	0.125	1	Fibroblasts 1	Ehd2
Lncppara6	0.000129557910692977	0.241582168380975	0.628	0.48	1	Fibroblasts 1	Lncppara
St6galnac5	0.000139933188028481	0.4950607761576	0.257	0.155	1	Fibroblasts 1	St6galnac5
Mertk	0.000160733741682627	0.238241584820956	0.341	0.231	1	Fibroblasts 1	Mertk
Tmlhe1	0.000163053887994528	0.603944926586033	0.372	0.257	1	Fibroblasts 1	Tmlhe
Fip1l1	0.000176129129368646	0.451885819494335	0.581	0.475	1	Fibroblasts 1	Fip1l1
Megf95	0.000211166417666375	0.855472997835379	0.33	0.217	1	Fibroblasts 1	Megf9
Atp2a27	0.000221956826593158	0.347522159874979	0.556	0.455	1	Fibroblasts 1	Atp2a2
St76	0.0002574437424364	0.564549724125681	0.491	0.363	1	Fibroblasts 1	St7
Abcc4	0.000263359153375118	0.759044340392297	0.425	0.249	1	Fibroblasts 1	Abcc4
Vim3	0.000265677878327908	0.423611916136264	0.33	0.229	1	Fibroblasts 1	Vim
Fkbp53	0.000313994074390519	0.661555523550367	0.568	0.409	1	Fibroblasts 1	Fkbp5
Il6st2	0.00036562502738488	0.213529771976053	0.557	0.448	1	Fibroblasts 1	Il6st
Tle13	0.000426678734129469	0.721349898737707	0.338	0.234	1	Fibroblasts 1	Tle1
Fgd42	0.000444681750478957	0.543262523392233	0.413	0.27	1	Fibroblasts 1	Fgd4
Slc41a23	0.00046787973794602	0.248404370394933	0.362	0.255	1	Fibroblasts 1	Slc41a2
Cuedc18	0.000495949620613228	0.510531405104279	0.39	0.275	1	Fibroblasts 1	Cuedc1
Pdxdc13	0.000557993154346187	0.585067803943953	0.462	0.348	1	Fibroblasts 1	Pdxdc1
Klf75	0.000572880332650085	0.167789677877861	0.585	0.473	1	Fibroblasts 1	Klf7
Tbc1d194	0.000599603041324182	0.832057844954912	0.262	0.162	1	Fibroblasts 1	Tbc1d19
Prrg12	0.000652480111472284	0.708491024835991	0.337	0.223	1	Fibroblasts 1	Prrg1
Rbms24	0.000747708074070991	0.725407609741684	0.387	0.264	1	Fibroblasts 1	Rbms2
Setbp17	0.000932849683674593	0.117321661765566	0.758	0.584	1	Fibroblasts 1	Setbp1
Ncoa11	0.000990726352041121	0.383335713690507	0.773	0.672	1	Fibroblasts 1	Ncoa1
Pja24	0.00121975831914361	0.607531575432073	0.451	0.334	1	Fibroblasts 1	Pja2
Gm374941	0.00124111397500411	0.628001967381492	0.415	0.297	1	Fibroblasts 1	Gm37494
Map4k53	0.00149846753449284	0.466116093736409	0.452	0.35	1	Fibroblasts 1	Map4k5
E130307A14Rik	0.00202663037978193	0.46411109536723	0.458	0.343	1	Fibroblasts 1	E130307A14Rik
Tef1	0.002208071104591	0.775018736510238	0.325	0.205	1	Fibroblasts 1	Tef
Pla2g4a6	0.0022397937880818	0.462055674063931	0.323	0.221	1	Fibroblasts 1	Pla2g4a
Apbb1ip2	0.00263137033900654	0.360948235046958	0.695	0.543	1	Fibroblasts 1	Apbb1ip
Arhgef112	0.00328531569492459	0.469222394362976	0.545	0.422	1	Fibroblasts 1	Arhgef11
Ppp1r12b2	0.00334554277425805	0.40730753336951	0.596	0.473	1	Fibroblasts 1	Ppp1r12b
Ppp1r9a3	0.00348907066091035	0.359951396577954	0.411	0.304	1	Fibroblasts 1	Ppp1r9a
Anxa26	0.00352876254761993	0.334210360485714	0.4	0.292	1	Fibroblasts 1	Anxa2
Tom1l21	0.00389765228450703	0.294668372808137	0.527	0.421	1	Fibroblasts 1	Tom1l2
Atxn104	0.00404298464100548	0.505309530189652	0.542	0.406	1	Fibroblasts 1	Atxn10
Prkag2	0.00453965900323648	0.257927731559176	0.568	0.446	1	Fibroblasts 1	Prkag2
Fbxw86	0.0059653166057165	0.647014018843417	0.401	0.286	1	Fibroblasts 1	Fbxw8
Dlgap43	0.00619738758134856	0.410399027653763	0.432	0.329	1	Fibroblasts 1	Dlgap4
Atp10a4	0.00645170578747299	0.586061240748243	0.374	0.253	1	Fibroblasts 1	Atp10a
Lilrb4a	0.000000000000000000000000000000000000000000000000000000000000000000000000000000000000000000000000000000000000000000000000000000000000000000000000000000000228460695600914	4.87344861681072	0.933	0.087	0.0000000000000000000000000000000000000000000000000000000000000000000000000000000000000000000000000000000000000000000000000000000000000000000000000000073758535574755	Gpnmb+ TAMs	Lilrb4a
Lilr4b	0.000000000000000000000000000000000000000000000000000000000000000000000000000000000000000000000000000000000000000000000000000000000000000000000010786164162512	5.10311658120791	0.879	0.067	0.000000000000000000000000000000000000000000000000000000000000000000000000000000000000000000000000000000000000000000000000000000000000000000348231309986701	Gpnmb+ TAMs	Lilr4b
Alcam3	0.0000000000000000000000000000000000000000000000000000000000000000000000000000000000000000000000000000000000000000000000000000000000000000000000616665417105302	3.38214088373013	0.992	0.466	0.00000000000000000000000000000000000000000000000000000000000000000000000000000000000000000000000000000000000000000000000000000000000000000199090429912447	Gpnmb+ TAMs	Alcam
Lgals31	0.000000000000000000000000000000000000000000000000000000000000000000000000000000000000000000000000000000000000000000000000000000000000000000000114140304604868	4.67143234639156	0.9	0.124	0.00000000000000000000000000000000000000000000000000000000000000000000000000000000000000000000000000000000000000000000000000000000000000000368501973416817	Gpnmb+ TAMs	Lgals3
St18	0.0000000000000000000000000000000000000000000000000000000000000000000000000000000000000000000000000000000000000000000000000000000000000000000298926625701995	4.77499625588329	0.857	0.059	0.000000000000000000000000000000000000000000000000000000000000000000000000000000000000000000000000000000000000000000000000000000000000000965084611078892	Gpnmb+ TAMs	St18
Fmn14	0.00000000000000000000000000000000000000000000000000000000000000000000000000000000000000000000000000000000000000000000000000000000000362343058786184	3.01564441427426	0.952	0.362	0.00000000000000000000000000000000000000000000000000000000000000000000000000000000000000000000000000000000000000000000000000000011698245652912	Gpnmb+ TAMs	Fmn1
Abr2	0.0000000000000000000000000000000000000000000000000000000000000000000000000000000000000000000000000000000000000000000000000000000000076139893980077	3.37432365467699	0.938	0.245	0.000000000000000000000000000000000000000000000000000000000000000000000000000000000000000000000000000000000000000000000000000000245817647714679	Gpnmb+ TAMs	Abr
Myof6	0.00000000000000000000000000000000000000000000000000000000000000000000000000000000000000000000000000000000000000000000000000000000133751617244436	3.30865717203602	0.934	0.289	0.0000000000000000000000000000000000000000000000000000000000000000000000000000000000000000000000000000000000000000000000000000431817096273662	Gpnmb+ TAMs	Myof
Cadm14	0.00000000000000000000000000000000000000000000000000000000000000000000000000000000000000000000000000000000000000000000000000000000834960321470029	3.79340641398033	0.922	0.256	0.000000000000000000000000000000000000000000000000000000000000000000000000000000000000000000000000000000000000000000000000000269566939786599	Gpnmb+ TAMs	Cadm1
Fam20c1	0.0000000000000000000000000000000000000000000000000000000000000000000000000000000000000000000000000000000000000000000000000000000636098108208099	4.68054720665055	0.847	0.098	0.00000000000000000000000000000000000000000000000000000000000000000000000000000000000000000000000000000000000000000000000000205364274234985	Gpnmb+ TAMs	Fam20c
Fam129b7	0.000000000000000000000000000000000000000000000000000000000000000000000000000000000000000000000000000000000000000000000000000000241441197333917	3.4298991054023	0.897	0.226	0.00000000000000000000000000000000000000000000000000000000000000000000000000000000000000000000000000000000000000000000000000779492905592552	Gpnmb+ TAMs	Fam129b
Fnip25	0.0000000000000000000000000000000000000000000000000000000000000000000000000000000000000000000000000000000000000000000000000000019195365213661	3.91881153761778	0.925	0.309	0.0000000000000000000000000000000000000000000000000000000000000000000000000000000000000000000000000000000000000000000000000619722365923046	Gpnmb+ TAMs	Fnip2
Lrmda5	0.00000000000000000000000000000000000000000000000000000000000000000000000000000000000000000000000000000000000000000000000000321071587600686	2.35595793612427	0.997	0.67	0.000000000000000000000000000000000000000000000000000000000000000000000000000000000000000000000000000000000000000000000103657962056881	Gpnmb+ TAMs	Lrmda
Atp6v0d2	0.0000000000000000000000000000000000000000000000000000000000000000000000000000000000000000000000000000000000000000000000000231466826619286	7.34739366749538	0.776	0.021	0.000000000000000000000000000000000000000000000000000000000000000000000000000000000000000000000000000000000000000000000747290649740365	Gpnmb+ TAMs	Atp6v0d2
Mtss13	0.000000000000000000000000000000000000000000000000000000000000000000000000000000000000000000000000000000000000000000000000936262167185237	2.31316444836711	0.987	0.591	0.0000000000000000000000000000000000000000000000000000000000000000000000000000000000000000000000000000000000000000000302272240675754	Gpnmb+ TAMs	Mtss1
Mitf3	0.0000000000000000000000000000000000000000000000000000000000000000000000000000000000000000000000000000000000000000000186283851773506	2.55863653695956	0.984	0.476	0.000000000000000000000000000000000000000000000000000000000000000000000000000000000000000000000000000000000000000601417415450764	Gpnmb+ TAMs	Mitf
Mmp12	0.0000000000000000000000000000000000000000000000000000000000000000000000000000000000000000000000000000000000000000129214215702471	6.85363236796768	0.781	0.059	0.000000000000000000000000000000000000000000000000000000000000000000000000000000000000000000000000000000000000417168095395429	Gpnmb+ TAMs	Mmp12
Snx243	0.00000000000000000000000000000000000000000000000000000000000000000000000000000000000000000000000000000000000000276714980928381	3.08685806650896	0.877	0.22	0.0000000000000000000000000000000000000000000000000000000000000000000000000000000000000000000000000000000000893374315927277	Gpnmb+ TAMs	Snx24
Aopep7	0.0000000000000000000000000000000000000000000000000000000000000000000000000000000000000000000000000000000000000218564960732035	2.11006245324982	0.982	0.61	0.000000000000000000000000000000000000000000000000000000000000000000000000000000000000000000000000000000000705636975723373	Gpnmb+ TAMs	Aopep
Myo1f	0.000000000000000000000000000000000000000000000000000000000000000000000000000000000000000000000000000000000000400848763076566	3.05209401105746	0.846	0.172	0.0000000000000000000000000000000000000000000000000000000000000000000000000000000000000000000000000000000129414023159269	Gpnmb+ TAMs	Myo1f
Apobec12	0.000000000000000000000000000000000000000000000000000000000000000000000000000000000000000000000000000000000000600636895009682	3.31214054712472	0.875	0.214	0.0000000000000000000000000000000000000000000000000000000000000000000000000000000000000000000000000000000193915621553876	Gpnmb+ TAMs	Apobec1
Aig18	0.00000000000000000000000000000000000000000000000000000000000000000000000000000000000000000000000000000000000177128322166236	3.09447241192891	0.908	0.358	0.0000000000000000000000000000000000000000000000000000000000000000000000000000000000000000000000000000000571858788113694	Gpnmb+ TAMs	Aig1
Zeb26	0.0000000000000000000000000000000000000000000000000000000000000000000000000000000000000000000000000000000000158727228684984	1.83261607990984	0.995	0.665	0.000000000000000000000000000000000000000000000000000000000000000000000000000000000000000000000000000000512450857809472	Gpnmb+ TAMs	Zeb2
Iqgap12	0.0000000000000000000000000000000000000000000000000000000000000000000000000000000000000000000000000000000000195224474173714	2.09895965803622	0.965	0.612	0.000000000000000000000000000000000000000000000000000000000000000000000000000000000000000000000000000000630282214869835	Gpnmb+ TAMs	Iqgap1
Lhfpl26	0.0000000000000000000000000000000000000000000000000000000000000000000000000000000000000000000000000000000000195791328421097	3.06556029577788	0.867	0.23	0.000000000000000000000000000000000000000000000000000000000000000000000000000000000000000000000000000000632112303807512	Gpnmb+ TAMs	Lhfpl2
Sirpa4	0.0000000000000000000000000000000000000000000000000000000000000000000000000000000000000000000000000000000000263550912934261	2.93329940655451	0.868	0.233	0.00000000000000000000000000000000000000000000000000000000000000000000000000000000000000000000000000000085087412240826	Gpnmb+ TAMs	Sirpa
Myo5a	0.0000000000000000000000000000000000000000000000000000000000000000000000000000000000000000000000000000000000346039850298013	2.34245329610696	0.929	0.412	0.00000000000000000000000000000000000000000000000000000000000000000000000000000000000000000000000000000111718965668713	Gpnmb+ TAMs	Myo5a
Psap	0.000000000000000000000000000000000000000000000000000000000000000000000000000000000000000000000000000000000855721966991948	2.93681209636397	0.922	0.399	0.000000000000000000000000000000000000000000000000000000000000000000000000000000000000000000000000000027626983704335	Gpnmb+ TAMs	Psap
Gab29	0.00000000000000000000000000000000000000000000000000000000000000000000000000000000000000000000000000000000315586285332349	2.00691043613267	0.983	0.56	0.000000000000000000000000000000000000000000000000000000000000000000000000000000000000000000000000000101887032219549	Gpnmb+ TAMs	Gab2
Msr11	0.00000000000000000000000000000000000000000000000000000000000000000000000000000000000000000000000000016944995136465	4.36583806321429	0.712	0.071	0.00000000000000000000000000000000000000000000000000000000000000000000000000000000000000000000000547069167980772	Gpnmb+ TAMs	Msr1
Cd84	0.000000000000000000000000000000000000000000000000000000000000000000000000000000000000000000000000000174438779454051	2.71199835676784	0.878	0.239	0.00000000000000000000000000000000000000000000000000000000000000000000000000000000000000000000000563175599467402	Gpnmb+ TAMs	Cd84
Gpr137b	0.000000000000000000000000000000000000000000000000000000000000000000000000000000000000000000000000000365036413177031	4.54032928512102	0.734	0.066	0.0000000000000000000000000000000000000000000000000000000000000000000000000000000000000000000000117852005994204	Gpnmb+ TAMs	Gpr137b
Tbxas1	0.0000000000000000000000000000000000000000000000000000000000000000000000000000000000000000000000000181026559510186	3.78185052912736	0.783	0.096	0.000000000000000000000000000000000000000000000000000000000000000000000000000000000000000000000584444247378636	Gpnmb+ TAMs	Tbxas1
Adam8	0.0000000000000000000000000000000000000000000000000000000000000000000000000000000000000000000000000371259742047351	4.93628368372876	0.696	0.048	0.00000000000000000000000000000000000000000000000000000000000000000000000000000000000000000000119861207719987	Gpnmb+ TAMs	Adam8
Tns36	0.0000000000000000000000000000000000000000000000000000000000000000000000000000000000000000000000000510728858084062	2.223620285502	0.91	0.313	0.00000000000000000000000000000000000000000000000000000000000000000000000000000000000000000000164888811832439	Gpnmb+ TAMs	Tns3
Osbpl8	0.000000000000000000000000000000000000000000000000000000000000000000000000000000000000000000000000218850979470548	2.3093032169705	0.966	0.659	0.00000000000000000000000000000000000000000000000000000000000000000000000000000000000000000000706560387220665	Gpnmb+ TAMs	Osbpl8
Gnaq7	0.000000000000000000000000000000000000000000000000000000000000000000000000000000000000000000000000820026563704	1.60295715882289	0.992	0.744	0.0000000000000000000000000000000000000000000000000000000000000000000000000000000000000000000264745576091836	Gpnmb+ TAMs	Gnaq
Ctsb	0.00000000000000000000000000000000000000000000000000000000000000000000000000000000000000000000000122031948925788	2.75595539403802	0.873	0.297	0.0000000000000000000000000000000000000000000000000000000000000000000000000000000000000000000393980147106906	Gpnmb+ TAMs	Ctsb
Mertk2	0.00000000000000000000000000000000000000000000000000000000000000000000000000000000000000000000000442595244194605	2.8534045738889	0.809	0.226	0.000000000000000000000000000000000000000000000000000000000000000000000000000000000000000000142891874588228	Gpnmb+ TAMs	Mertk
Gpnmb	0.0000000000000000000000000000000000000000000000000000000000000000000000000000000000000000000000046369552802576	6.94202887540069	0.676	0.042	0.000000000000000000000000000000000000000000000000000000000000000000000000000000000000000000149704101223117	Gpnmb+ TAMs	Gpnmb
Tcirg11	0.00000000000000000000000000000000000000000000000000000000000000000000000000000000000000000000000623855578414107	3.32383649185737	0.765	0.153	0.000000000000000000000000000000000000000000000000000000000000000000000000000000000000000000201411773490994	Gpnmb+ TAMs	Tcirg1
Dmxl21	0.000000000000000000000000000000000000000000000000000000000000000000000000000000000000000000000927681075147655	3.51310877507807	0.787	0.175	0.000000000000000000000000000000000000000000000000000000000000000000000000000000000000000029950183511142	Gpnmb+ TAMs	Dmxl2
Arhgap22	0.00000000000000000000000000000000000000000000000000000000000000000000000000000000000000000000107271872764074	3.00040845176432	0.754	0.121	0.0000000000000000000000000000000000000000000000000000000000000000000000000000000000000000346327241218812	Gpnmb+ TAMs	Arhgap22
Myo1e7	0.0000000000000000000000000000000000000000000000000000000000000000000000000000000000000000000552767348258912	2.18902202921353	0.964	0.52	0.0000000000000000000000000000000000000000000000000000000000000000000000000000000000000017846093838539	Gpnmb+ TAMs	Myo1e
Cd446	0.000000000000000000000000000000000000000000000000000000000000000000000000000000000000000000521062899697578	2.43809631376268	0.907	0.425	0.0000000000000000000000000000000000000000000000000000000000000000000000000000000000000168225157167363	Gpnmb+ TAMs	Cd44
Neat14	0.00000000000000000000000000000000000000000000000000000000000000000000000000000000000000000264679628811849	1.50873934719732	0.994	0.831	0.0000000000000000000000000000000000000000000000000000000000000000000000000000000000000854518181619055	Gpnmb+ TAMs	Neat1
Apbb211	0.0000000000000000000000000000000000000000000000000000000000000000000000000000000000000000031744719477434	2.1167738128162	0.946	0.512	0.000000000000000000000000000000000000000000000000000000000000000000000000000000000000102487826832896	Gpnmb+ TAMs	Apbb2
Ctss	0.000000000000000000000000000000000000000000000000000000000000000000000000000000000000000113365913174418	2.99514753565225	0.852	0.218	0.00000000000000000000000000000000000000000000000000000000000000000000000000000000000366001850683609	Gpnmb+ TAMs	Ctss
Sash18	0.000000000000000000000000000000000000000000000000000000000000000000000000000000000000000342150718818803	2.09299721235433	0.902	0.482	0.000000000000000000000000000000000000000000000000000000000000000000000000000000000011046335957065	Gpnmb+ TAMs	Sash1
Lrp123	0.000000000000000000000000000000000000000000000000000000000000000000000000000000000000000782843442826023	3.4446282695806	0.753	0.169	0.0000000000000000000000000000000000000000000000000000000000000000000000000000000000252741005516382	Gpnmb+ TAMs	Lrp12
Anxa42	0.0000000000000000000000000000000000000000000000000000000000000000000000000000000000000937715587048554	2.80648438166005	0.759	0.225	0.00000000000000000000000000000000000000000000000000000000000000000000000000000000302741477278626	Gpnmb+ TAMs	Anxa4
Zdhhc142	0.000000000000000000000000000000000000000000000000000000000000000000000000000000000000274590077007284	2.47721919778528	0.864	0.355	0.00000000000000000000000000000000000000000000000000000000000000000000000000000000886514063618016	Gpnmb+ TAMs	Zdhhc14
Rbm474	0.0000000000000000000000000000000000000000000000000000000000000000000000000000000000166633504736595	1.77053336241253	0.928	0.417	0.000000000000000000000000000000000000000000000000000000000000000000000000000000537976270042097	Gpnmb+ TAMs	Rbm47
Cerk	0.0000000000000000000000000000000000000000000000000000000000000000000000000000000000876852717340384	2.47309960194079	0.754	0.193	0.00000000000000000000000000000000000000000000000000000000000000000000000000000283091899793343	Gpnmb+ TAMs	Cerk
Tgfbr11	0.000000000000000000000000000000000000000000000000000000000000000000000000000000000563748495920873	2.51462733138783	0.884	0.423	0.0000000000000000000000000000000000000000000000000000000000000000000000000000182006201908054	Gpnmb+ TAMs	Tgfbr1
Mgat51	0.00000000000000000000000000000000000000000000000000000000000000000000000000000000805500012928703	2.0323625633756	0.922	0.486	0.000000000000000000000000000000000000000000000000000000000000000000000000000260055679174032	Gpnmb+ TAMs	Mgat5
Arhgap108	0.0000000000000000000000000000000000000000000000000000000000000000000000000000000415051258867439	2.01507173859284	0.912	0.492	0.00000000000000000000000000000000000000000000000000000000000000000000000000133999298925353	Gpnmb+ TAMs	Arhgap10
Dnmt3a2	0.00000000000000000000000000000000000000000000000000000000000000000000000000000033069645587714	2.09262350012438	0.905	0.492	0.0000000000000000000000000000000000000000000000000000000000000000000000000106765350779935	Gpnmb+ TAMs	Dnmt3a
Arhgap246	0.000000000000000000000000000000000000000000000000000000000000000000000000000000906657965839448	1.7324747983558	0.971	0.59	0.0000000000000000000000000000000000000000000000000000000000000000000000000292714524271266	Gpnmb+ TAMs	Arhgap24
Atp6v1a1	0.00000000000000000000000000000000000000000000000000000000000000000000000000000203806444912253	2.60383643088735	0.728	0.24	0.000000000000000000000000000000000000000000000000000000000000000000000000065798910739921	Gpnmb+ TAMs	Atp6v1a
Itgax	0.0000000000000000000000000000000000000000000000000000000000000000000000000000065085779624985	4.90312616219817	0.542	0.029	0.000000000000000000000000000000000000000000000000000000000000000000000000210129439519264	Gpnmb+ TAMs	Itgax
Cdk149	0.00000000000000000000000000000000000000000000000000000000000000000000000000000960664185360098	1.70510428189339	0.912	0.508	0.000000000000000000000000000000000000000000000000000000000000000000000000310150432243508	Gpnmb+ TAMs	Cdk14
Ctsl	0.0000000000000000000000000000000000000000000000000000000000000000000000000000125369578510194	4.24142361614405	0.638	0.104	0.000000000000000000000000000000000000000000000000000000000000000000000000404755684220161	Gpnmb+ TAMs	Ctsl
Gsap1	0.000000000000000000000000000000000000000000000000000000000000000000000000000026560655959002	2.89682712205497	0.765	0.183	0.000000000000000000000000000000000000000000000000000000000000000000000000857510777636379	Gpnmb+ TAMs	Gsap
Nrp25	0.000000000000000000000000000000000000000000000000000000000000000000000000000182512107504704	2.25421673163703	0.775	0.218	0.00000000000000000000000000000000000000000000000000000000000000000000000589240339078936	Gpnmb+ TAMs	Nrp2
Skap21	0.000000000000000000000000000000000000000000000000000000000000000000000000000299557243299715	1.82866647370858	0.918	0.511	0.0000000000000000000000000000000000000000000000000000000000000000000000096712055999313	Gpnmb+ TAMs	Skap2
Pdgfa3	0.000000000000000000000000000000000000000000000000000000000000000000000000000424405285339232	4.29407634300424	0.625	0.072	0.0000000000000000000000000000000000000000000000000000000000000000000000137019246371771	Gpnmb+ TAMs	Pdgfa
Xylt12	0.000000000000000000000000000000000000000000000000000000000000000000000000000550091707720602	2.39976436250011	0.88	0.341	0.0000000000000000000000000000000000000000000000000000000000000000000000177597107837596	Gpnmb+ TAMs	Xylt1
Mthfs	0.00000000000000000000000000000000000000000000000000000000000000000000000000116981619516225	3.03854626422088	0.785	0.249	0.0000000000000000000000000000000000000000000000000000000000000000000000377675158608133	Gpnmb+ TAMs	Mthfs
Itgam	0.00000000000000000000000000000000000000000000000000000000000000000000000000940365943028231	3.45843688343703	0.601	0.069	0.000000000000000000000000000000000000000000000000000000000000000000000303597144706664	Gpnmb+ TAMs	Itgam
Lrp17	0.0000000000000000000000000000000000000000000000000000000000000000000000000326639489308601	2.15588739383445	0.867	0.326	0.00000000000000000000000000000000000000000000000000000000000000000000105455559123282	Gpnmb+ TAMs	Lrp1
Rgs1	0.0000000000000000000000000000000000000000000000000000000000000000000000000777026493361332	4.91009766662513	0.565	0.043	0.00000000000000000000000000000000000000000000000000000000000000000000250863003381706	Gpnmb+ TAMs	Rgs1
Nav25	0.00000000000000000000000000000000000000000000000000000000000000000000000125060070122982	2.41944349099135	0.819	0.282	0.0000000000000000000000000000000000000000000000000000000000000000000403756436392049	Gpnmb+ TAMs	Nav2
Specc16	0.00000000000000000000000000000000000000000000000000000000000000000000000259086500714551	2.41579754375626	0.738	0.202	0.0000000000000000000000000000000000000000000000000000000000000000000836460767556928	Gpnmb+ TAMs	Specc1
B4galt55	0.00000000000000000000000000000000000000000000000000000000000000000000000421552489794005	2.42640930432349	0.846	0.273	0.000000000000000000000000000000000000000000000000000000000000000000136098221329995	Gpnmb+ TAMs	B4galt5
Rab313	0.00000000000000000000000000000000000000000000000000000000000000000000000694002512275607	2.09744918089336	0.807	0.296	0.00000000000000000000000000000000000000000000000000000000000000000022405871108818	Gpnmb+ TAMs	Rab31
Slc8a16	0.00000000000000000000000000000000000000000000000000000000000000000000000825840136977033	1.86482375701406	0.871	0.335	0.000000000000000000000000000000000000000000000000000000000000000000266622488223035	Gpnmb+ TAMs	Slc8a1
Kcnk13	0.0000000000000000000000000000000000000000000000000000000000000000000000824525933882222	2.86066502404971	0.606	0.076	0.00000000000000000000000000000000000000000000000000000000000000000266198197753875	Gpnmb+ TAMs	Kcnk13
Pid11	0.000000000000000000000000000000000000000000000000000000000000000000000953618240963854	2.18165128770543	0.885	0.427	0.000000000000000000000000000000000000000000000000000000000000000030787564909518	Gpnmb+ TAMs	Pid1
Agap110	0.00000000000000000000000000000000000000000000000000000000000000000000410110031490623	1.7889013130401	0.959	0.557	0.000000000000000000000000000000000000000000000000000000000000000132404023666748	Gpnmb+ TAMs	Agap1
Ercc62	0.00000000000000000000000000000000000000000000000000000000000000000000545639560541954	2.50611641673258	0.749	0.252	0.00000000000000000000000000000000000000000000000000000000000000017615973212097	Gpnmb+ TAMs	Ercc6
Prkcd1	0.0000000000000000000000000000000000000000000000000000000000000000000125599898757451	2.03017405137451	0.758	0.274	0.000000000000000000000000000000000000000000000000000000000000000405499273138431	Gpnmb+ TAMs	Prkcd
Rnf1492	0.0000000000000000000000000000000000000000000000000000000000000000000155528865258942	2.65724970327432	0.684	0.196	0.000000000000000000000000000000000000000000000000000000000000000502124941488496	Gpnmb+ TAMs	Rnf149
Nceh11	0.000000000000000000000000000000000000000000000000000000000000000000106451766653244	3.01528764898396	0.668	0.13	0.0000000000000000000000000000000000000000000000000000000000000034367952864	Gpnmb+ TAMs	Nceh1
Lcp1	0.000000000000000000000000000000000000000000000000000000000000000000113042417891429	1.84493762273874	0.891	0.44	0.00000000000000000000000000000000000000000000000000000000000000364957446162478	Gpnmb+ TAMs	Lcp1
Abca15	0.00000000000000000000000000000000000000000000000000000000000000000015341840480707	2.1408941591921	0.905	0.538	0.00000000000000000000000000000000000000000000000000000000000000495311319919625	Gpnmb+ TAMs	Abca1
Slc7a26	0.000000000000000000000000000000000000000000000000000000000000000000260154602387261	3.76205012052589	0.63	0.133	0.00000000000000000000000000000000000000000000000000000000000000839909133807273	Gpnmb+ TAMs	Slc7a2
Pik3cb2	0.00000000000000000000000000000000000000000000000000000000000000000175270408879151	2.25302761716439	0.797	0.294	0.000000000000000000000000000000000000000000000000000000000000056586051506634	Gpnmb+ TAMs	Pik3cb
Plek	0.00000000000000000000000000000000000000000000000000000000000000000770929692401457	3.37245060042162	0.63	0.122	0.00000000000000000000000000000000000000000000000000000000000024889465119181	Gpnmb+ TAMs	Plek
Mical26	0.0000000000000000000000000000000000000000000000000000000000000000240007971257828	2.40477578521329	0.7	0.188	0.000000000000000000000000000000000000000000000000000000000000774865735205898	Gpnmb+ TAMs	Mical2
Cd96	0.0000000000000000000000000000000000000000000000000000000000000000319812042027153	2.30239659160728	0.735	0.262	0.00000000000000000000000000000000000000000000000000000000000103251317768466	Gpnmb+ TAMs	Cd9
Cacna1a1	0.0000000000000000000000000000000000000000000000000000000000000000509364865924055	2.67335477248916	0.657	0.165	0.00000000000000000000000000000000000000000000000000000000000164448446963581	Gpnmb+ TAMs	Cacna1a
Sgk12	0.000000000000000000000000000000000000000000000000000000000000000175527618172738	2.98838124403017	0.665	0.156	0.00000000000000000000000000000000000000000000000000000000000566690915270685	Gpnmb+ TAMs	Sgk1
Gas2l31	0.000000000000000000000000000000000000000000000000000000000000000549320232193431	3.64099634666337	0.531	0.056	0.0000000000000000000000000000000000000000000000000000000000177348036963649	Gpnmb+ TAMs	Gas2l3
Soat12	0.000000000000000000000000000000000000000000000000000000000000000830688746880119	2.86193829364526	0.695	0.158	0.0000000000000000000000000000000000000000000000000000000000268187861930247	Gpnmb+ TAMs	Soat1
Chst116	0.00000000000000000000000000000000000000000000000000000000000000364360650881769	2.93297999976176	0.812	0.346	0.000000000000000000000000000000000000000000000000000000000117633836137179	Gpnmb+ TAMs	Chst11
Rreb12	0.0000000000000000000000000000000000000000000000000000000000000135780859001751	1.22601225632566	0.97	0.708	0.000000000000000000000000000000000000000000000000000000000438368503287154	Gpnmb+ TAMs	Rreb1
Sh3bp21	0.0000000000000000000000000000000000000000000000000000000000000344140038991884	2.49934211618423	0.603	0.152	0.0000000000000000000000000000000000000000000000000000000011110561158853	Gpnmb+ TAMs	Sh3bp2
Sdcbp	0.0000000000000000000000000000000000000000000000000000000000000438783475402363	1.99308071716535	0.697	0.277	0.00000000000000000000000000000000000000000000000000000000141661245033653	Gpnmb+ TAMs	Sdcbp
Csf2ra	0.0000000000000000000000000000000000000000000000000000000000000487649642852749	3.34152021039987	0.563	0.077	0.0000000000000000000000000000000000000000000000000000000015743768719501	Gpnmb+ TAMs	Csf2ra
Rnf180	0.0000000000000000000000000000000000000000000000000000000000000846634263196109	3.03848978326754	0.587	0.1	0.00000000000000000000000000000000000000000000000000000000273335871872864	Gpnmb+ TAMs	Rnf180
Gnptab3	0.000000000000000000000000000000000000000000000000000000000000131332116737488	2.2056312789252	0.749	0.294	0.0000000000000000000000000000000000000000000000000000000042400573888698	Gpnmb+ TAMs	Gnptab
Cd300lf	0.00000000000000000000000000000000000000000000000000000000000019741309973976	3.55808006006727	0.529	0.061	0.00000000000000000000000000000000000000000000000000000000637348192509817	Gpnmb+ TAMs	Cd300lf
Cyth4	0.000000000000000000000000000000000000000000000000000000000000647112699849754	2.24743578799346	0.651	0.14	0.0000000000000000000000000000000000000000000000000000000208920335146493	Gpnmb+ TAMs	Cyth4
Itga54	0.00000000000000000000000000000000000000000000000000000000000109585799488074	3.24899477107882	0.607	0.095	0.0000000000000000000000000000000000000000000000000000000353797753647248	Gpnmb+ TAMs	Itga5
Slc37a2	0.00000000000000000000000000000000000000000000000000000000000527659665438661	4.12672155652311	0.513	0.05	0.000000000000000000000000000000000000000000000000000000170354922986872	Gpnmb+ TAMs	Slc37a2
Parvb2	0.0000000000000000000000000000000000000000000000000000000000131093145634784	3.2991924327731	0.527	0.061	0.000000000000000000000000000000000000000000000000000000423234220681901	Gpnmb+ TAMs	Parvb
Cd300lb	0.0000000000000000000000000000000000000000000000000000000000161099367986468	4.45800599100842	0.493	0.031	0.000000000000000000000000000000000000000000000000000000520109309544312	Gpnmb+ TAMs	Cd300lb
Ptpre5	0.0000000000000000000000000000000000000000000000000000000000317930526654	2.13407333625572	0.705	0.216	0.00000000000000000000000000000000000000000000000000000102643870530244	Gpnmb+ TAMs	Ptpre
Ncf2	0.0000000000000000000000000000000000000000000000000000000000404561599165229	2.68166315830079	0.571	0.102	0.00000000000000000000000000000000000000000000000000000130612712290494	Gpnmb+ TAMs	Ncf2
Fgd44	0.0000000000000000000000000000000000000000000000000000000000434256696210501	2.39286543761745	0.717	0.27	0.0000000000000000000000000000000000000000000000000000014019977437156	Gpnmb+ TAMs	Fgd4
Syne13	0.0000000000000000000000000000000000000000000000000000000000476980730017513	1.90601211998946	0.791	0.359	0.00000000000000000000000000000000000000000000000000000153993228686154	Gpnmb+ TAMs	Syne1
Rnf1281	0.000000000000000000000000000000000000000000000000000000000054264886286271	4.41483727473855	0.424	0.04	0.00000000000000000000000000000000000000000000000000000175194185375226	Gpnmb+ TAMs	Rnf128
Zfp7047	0.0000000000000000000000000000000000000000000000000000000000578365300761413	1.8226741743043	0.77	0.349	0.00000000000000000000000000000000000000000000000000000186725237350822	Gpnmb+ TAMs	Zfp704
Large111	0.0000000000000000000000000000000000000000000000000000000000579915624071824	1.55889073277036	0.876	0.576	0.00000000000000000000000000000000000000000000000000000187225759231589	Gpnmb+ TAMs	Large1
Nfe2l2	0.000000000000000000000000000000000000000000000000000000000116313837979493	2.16705838376263	0.778	0.357	0.00000000000000000000000000000000000000000000000000000375519225916794	Gpnmb+ TAMs	Nfe2l2
Tec	0.000000000000000000000000000000000000000000000000000000000125771098361412	1.92203450667746	0.823	0.334	0.00000000000000000000000000000000000000000000000000000406051991059818	Gpnmb+ TAMs	Tec
Map4k39	0.000000000000000000000000000000000000000000000000000000000161494646369915	1.56989233950444	0.881	0.5	0.00000000000000000000000000000000000000000000000000000521385465805271	Gpnmb+ TAMs	Map4k3
Ubash3b3	0.000000000000000000000000000000000000000000000000000000000282005023369779	1.99014615184819	0.832	0.328	0.0000000000000000000000000000000000000000000000000000091045321794933	Gpnmb+ TAMs	Ubash3b
Cacna1d2	0.000000000000000000000000000000000000000000000000000000000488518598942989	2.59632430571001	0.627	0.138	0.0000000000000000000000000000000000000000000000000000157718229668744	Gpnmb+ TAMs	Cacna1d
Spp12	0.000000000000000000000000000000000000000000000000000000000782501406737967	2.70911008213221	0.756	0.288	0.0000000000000000000000000000000000000000000000000000252630579165353	Gpnmb+ TAMs	Spp1
Acer32	0.00000000000000000000000000000000000000000000000000000000140977942831507	1.74869940347302	0.803	0.363	0.0000000000000000000000000000000000000000000000000000455147288431521	Gpnmb+ TAMs	Acer3
Pla2g7	0.00000000000000000000000000000000000000000000000000000000199822111398119	3.39998787182668	0.539	0.074	0.0000000000000000000000000000000000000000000000000000645125686648826	Gpnmb+ TAMs	Pla2g7
Syk1	0.00000000000000000000000000000000000000000000000000000000229327931330093	1.63357254802972	0.821	0.275	0.0000000000000000000000000000000000000000000000000000740385226299205	Gpnmb+ TAMs	Syk
Atf3	0.00000000000000000000000000000000000000000000000000000000505428019017932	4.9574598140593	0.453	0.03	0.00000000000000000000000000000000000000000000000000016317743593994	Gpnmb+ TAMs	Atf3
Hk3	0.00000000000000000000000000000000000000000000000000000000823619482076737	4.47424492894471	0.414	0.025	0.000000000000000000000000000000000000000000000000000265905549788475	Gpnmb+ TAMs	Hk3
Tbc1d93	0.00000000000000000000000000000000000000000000000000000000894430478429508	2.15823842072506	0.646	0.176	0.000000000000000000000000000000000000000000000000000288766879960967	Gpnmb+ TAMs	Tbc1d9
Plin21	0.00000000000000000000000000000000000000000000000000000000979884348797499	2.48839266289763	0.661	0.202	0.000000000000000000000000000000000000000000000000000316355662009273	Gpnmb+ TAMs	Plin2
Plxdc1	0.0000000000000000000000000000000000000000000000000000000492444234462244	3.9203650930559	0.45	0.039	0.00000000000000000000000000000000000000000000000000158985621096136	Gpnmb+ TAMs	Plxdc1
Tmem104	0.000000000000000000000000000000000000000000000000000000104394832900487	2.69874748274509	0.544	0.123	0.00000000000000000000000000000000000000000000000000337038718019224	Gpnmb+ TAMs	Tmem104
Ctsh2	0.000000000000000000000000000000000000000000000000000000120393685708342	1.6460063017912	0.719	0.305	0.00000000000000000000000000000000000000000000000000388691014309383	Gpnmb+ TAMs	Ctsh
Slc38a61	0.000000000000000000000000000000000000000000000000000000126849881788291	2.24737781302166	0.729	0.278	0.00000000000000000000000000000000000000000000000000409534843353498	Gpnmb+ TAMs	Slc38a6
Coro1c4	0.000000000000000000000000000000000000000000000000000000130627324154732	2.00860118358293	0.666	0.231	0.00000000000000000000000000000000000000000000000000421730316033551	Gpnmb+ TAMs	Coro1c
Shtn13	0.000000000000000000000000000000000000000000000000000000446960079690453	2.20975613305665	0.638	0.194	0.0000000000000000000000000000000000000000000000000144301061728063	Gpnmb+ TAMs	Shtn1
Ms4a7	0.000000000000000000000000000000000000000000000000000000510038129629645	3.49478830035063	0.477	0.062	0.0000000000000000000000000000000000000000000000000164665810150931	Gpnmb+ TAMs	Ms4a7
Plekhm21	0.000000000000000000000000000000000000000000000000000000551450672469257	1.9862137155561	0.757	0.328	0.00000000000000000000000000000000000000000000000001780358496067	Gpnmb+ TAMs	Plekhm2
Ahnak23	0.00000000000000000000000000000000000000000000000000000120721602100322	3.04219409387645	0.489	0.077	0.000000000000000000000000000000000000000000000000038974969238089	Gpnmb+ TAMs	Ahnak2
Litaf2	0.00000000000000000000000000000000000000000000000000000177264697430782	2.01479702125159	0.773	0.331	0.000000000000000000000000000000000000000000000000057229907565528	Gpnmb+ TAMs	Litaf
Irak22	0.00000000000000000000000000000000000000000000000000000254054902527437	1.98201482462133	0.735	0.29	0.0000000000000000000000000000000000000000000000000820216252809831	Gpnmb+ TAMs	Irak2
Rbpj	0.00000000000000000000000000000000000000000000000000000265582256152964	0.359340944609081	0.913	0.572	0.0000000000000000000000000000000000000000000000000857432313989844	Gpnmb+ TAMs	Rbpj
Ptafr	0.00000000000000000000000000000000000000000000000000000329216595360976	2.81721997283185	0.457	0.072	0.000000000000000000000000000000000000000000000000106287577812291	Gpnmb+ TAMs	Ptafr
Slc7a8	0.0000000000000000000000000000000000000000000000000000039792711564296	3.55110847783849	0.487	0.06	0.00000000000000000000000000000000000000000000000012847076928533	Gpnmb+ TAMs	Slc7a8
Atp6v1b21	0.0000000000000000000000000000000000000000000000000000145891665082265	1.97104737822399	0.695	0.266	0.000000000000000000000000000000000000000000000000471011240718091	Gpnmb+ TAMs	Atp6v1b2
Hal	0.0000000000000000000000000000000000000000000000000000190968319486251	2.43096390404606	0.497	0.08	0.000000000000000000000000000000000000000000000000616541219461362	Gpnmb+ TAMs	Hal
Basp14	0.0000000000000000000000000000000000000000000000000000250336577426519	1.7959205815431	0.711	0.248	0.000000000000000000000000000000000000000000000000808211640221517	Gpnmb+ TAMs	Basp1
Nckap1l	0.0000000000000000000000000000000000000000000000000000389680113539943	1.90727303121254	0.738	0.236	0.0000000000000000000000000000000000000000000000012580822465637	Gpnmb+ TAMs	Nckap1l
Cmip3	0.000000000000000000000000000000000000000000000000000063368865561429	1.11998628810364	0.96	0.768	0.00000000000000000000000000000000000000000000000204586382465073	Gpnmb+ TAMs	Cmip
Vim5	0.0000000000000000000000000000000000000000000000000000854502819755307	2.50129396401951	0.705	0.225	0.00000000000000000000000000000000000000000000000275876235358001	Gpnmb+ TAMs	Vim
Hipk24	0.000000000000000000000000000000000000000000000000000109199669760166	1.70486634948526	0.852	0.506	0.00000000000000000000000000000000000000000000000352551133820696	Gpnmb+ TAMs	Hipk2
Zmiz14	0.000000000000000000000000000000000000000000000000000236948460663419	1.24873565683023	0.956	0.697	0.00000000000000000000000000000000000000000000000764988105251848	Gpnmb+ TAMs	Zmiz1
Fcgr2b	0.000000000000000000000000000000000000000000000000000241614491888615	2.94236833512252	0.581	0.102	0.00000000000000000000000000000000000000000000000780052387062394	Gpnmb+ TAMs	Fcgr2b
Rps6ka22	0.000000000000000000000000000000000000000000000000000320488705622052	4.40310970563458	0.475	0.07	0.000000000000000000000000000000000000000000000010346977861008	Gpnmb+ TAMs	Rps6ka2
Vps13c2	0.00000000000000000000000000000000000000000000000000035731128410943	1.67207718030393	0.837	0.467	0.000000000000000000000000000000000000000000000011535794807473	Gpnmb+ TAMs	Vps13c
Atp6v1c1	0.000000000000000000000000000000000000000000000000000595266169650288	2.37323829341159	0.627	0.2	0.0000000000000000000000000000000000000000000000192181682871596	Gpnmb+ TAMs	Atp6v1c1
2510009E07Rik4	0.000000000000000000000000000000000000000000000000000884324113286805	2.41404012116849	0.606	0.18	0.0000000000000000000000000000000000000000000000285504039974645	Gpnmb+ TAMs	2510009E07Rik
Diaph12	0.00000000000000000000000000000000000000000000000000417955487464667	1.35905065100469	0.872	0.521	0.000000000000000000000000000000000000000000000134936929127968	Gpnmb+ TAMs	Diaph1
Arhgap25	0.00000000000000000000000000000000000000000000000000509471982255628	2.00534850299131	0.786	0.296	0.00000000000000000000000000000000000000000000016448302947123	Gpnmb+ TAMs	Arhgap25
Iqsec11	0.00000000000000000000000000000000000000000000000000583180585279372	1.89789703319543	0.781	0.366	0.000000000000000000000000000000000000000000000188279851957445	Gpnmb+ TAMs	Iqsec1
Stra6l	0.0000000000000000000000000000000000000000000000000106613017721346	5.33193380727296	0.379	0.016	0.000000000000000000000000000000000000000000000344200127713364	Gpnmb+ TAMs	Stra6l
Pde4d9	0.0000000000000000000000000000000000000000000000000141802988273274	1.25957873699107	0.959	0.732	0.000000000000000000000000000000000000000000000457810947640264	Gpnmb+ TAMs	Pde4d
Tpd524	0.000000000000000000000000000000000000000000000000026527371524059	1.78277076745318	0.681	0.253	0.000000000000000000000000000000000000000000000856436189654246	Gpnmb+ TAMs	Tpd52
Slc41a24	0.0000000000000000000000000000000000000000000000000308631616364253	1.87545092015771	0.742	0.252	0.000000000000000000000000000000000000000000000996417173431991	Gpnmb+ TAMs	Slc41a2
Fgr	0.000000000000000000000000000000000000000000000000321357144263728	2.44653924520123	0.527	0.101	0.0000000000000000000000000000000000000000000103750154025545	Gpnmb+ TAMs	Fgr
Slc6a65	0.000000000000000000000000000000000000000000000000352482898858912	1.42261188229421	0.808	0.403	0.00000000000000000000000000000000000000000001137991038966	Gpnmb+ TAMs	Slc6a6
Pkm3	0.000000000000000000000000000000000000000000000000562771004176109	2.13224333369607	0.655	0.229	0.0000000000000000000000000000000000000000000181690618698257	Gpnmb+ TAMs	Pkm
Atg71	0.000000000000000000000000000000000000000000000000779792869054611	1.83516607526517	0.767	0.347	0.0000000000000000000000000000000000000000000251756127774281	Gpnmb+ TAMs	Atg7
Lair1	0.000000000000000000000000000000000000000000000000965612168360986	2.91934078781046	0.473	0.063	0.0000000000000000000000000000000000000000000311747888555344	Gpnmb+ TAMs	Lair1
Lrrfip24	0.00000000000000000000000000000000000000000000000122728327870931	1.61868383219328	0.752	0.383	0.0000000000000000000000000000000000000000000396228406531299	Gpnmb+ TAMs	Lrrfip2
Fnip11	0.00000000000000000000000000000000000000000000000134488467297461	1.55074728515253	0.852	0.513	0.0000000000000000000000000000000000000000000434196016669854	Gpnmb+ TAMs	Fnip1
Anxa15	0.00000000000000000000000000000000000000000000000151365883161119	2.52248135053035	0.635	0.226	0.0000000000000000000000000000000000000000000488684753785673	Gpnmb+ TAMs	Anxa1
Rai1410	0.00000000000000000000000000000000000000000000000155691410710788	2.03305408157795	0.706	0.243	0.000000000000000000000000000000000000000000050264971947978	Gpnmb+ TAMs	Rai14
Il7r	0.00000000000000000000000000000000000000000000000248836687484566	1.91871651147113	0.662	0.197	0.000000000000000000000000000000000000000000080336924554392	Gpnmb+ TAMs	Il7r
Rasal26	0.00000000000000000000000000000000000000000000000389665548743361	1.22818365867603	0.845	0.443	0.000000000000000000000000000000000000000000125803522411794	Gpnmb+ TAMs	Rasal2
Ptprj5	0.00000000000000000000000000000000000000000000000438753262832952	1.13551416982124	0.907	0.545	0.000000000000000000000000000000000000000000141651490905618	Gpnmb+ TAMs	Ptprj
Gramd1b1	0.00000000000000000000000000000000000000000000000534521616630149	0.806708632247763	0.839	0.394	0.000000000000000000000000000000000000000000172570303929044	Gpnmb+ TAMs	Gramd1b
Creb55	0.0000000000000000000000000000000000000000000000175624671305218	0.990203017389918	0.812	0.34	0.000000000000000000000000000000000000000000567004251308897	Gpnmb+ TAMs	Creb5
Fmnl27	0.000000000000000000000000000000000000000000000032582062687243	1.41762858614574	0.878	0.548	0.00000000000000000000000000000000000000000105191189385764	Gpnmb+ TAMs	Fmnl2
Mctp12	0.0000000000000000000000000000000000000000000000458999907077081	1.72268790320108	0.563	0.155	0.00000000000000000000000000000000000000000148188119999836	Gpnmb+ TAMs	Mctp1
Npl1	0.00000000000000000000000000000000000000000000006055973180573	2.65690400611251	0.457	0.086	0.00000000000000000000000000000000000000000195517094134799	Gpnmb+ TAMs	Npl
Zranb32	0.000000000000000000000000000000000000000000000062607473321504	3.59978698153398	0.5	0.099	0.00000000000000000000000000000000000000000202128227618476	Gpnmb+ TAMs	Zranb3
Lgmn	0.000000000000000000000000000000000000000000000137281790177794	2.21718378511094	0.608	0.17	0.00000000000000000000000000000000000000000443214259589008	Gpnmb+ TAMs	Lgmn
B430306N03Rik	0.000000000000000000000000000000000000000000000185755970305215	3.5771598021942	0.367	0.035	0.00000000000000000000000000000000000000000599713150130386	Gpnmb+ TAMs	B430306N03Rik
Anpep5	0.00000000000000000000000000000000000000000000035883991308359	2.60892301311707	0.479	0.111	0.0000000000000000000000000000000000000000115851465939037	Gpnmb+ TAMs	Anpep
Rasgef1b1	0.000000000000000000000000000000000000000000000384688885892598	2.22380340586069	0.58	0.154	0.0000000000000000000000000000000000000000124196806810425	Gpnmb+ TAMs	Rasgef1b
Lyz2	0.00000000000000000000000000000000000000000000133812290142443	3.13774684915398	0.459	0.069	0.0000000000000000000000000000000000000000432012978724876	Gpnmb+ TAMs	Lyz2
Itgb57	0.00000000000000000000000000000000000000000000261626367155505	1.89492036587073	0.607	0.22	0.0000000000000000000000000000000000000000844660726361549	Gpnmb+ TAMs	Itgb5
Sh3pxd2b8	0.00000000000000000000000000000000000000000000311435299712826	1.89408488448406	0.706	0.262	0.000000000000000000000000000000000000000100546886512286	Gpnmb+ TAMs	Sh3pxd2b
P2rx41	0.00000000000000000000000000000000000000000000316762133571446	1.69436276038481	0.66	0.288	0.000000000000000000000000000000000000000102266654823541	Gpnmb+ TAMs	P2rx4
Morrbid10	0.00000000000000000000000000000000000000000000485361854785158	1.37600474220171	0.784	0.311	0.000000000000000000000000000000000000000156699074817388	Gpnmb+ TAMs	Morrbid
Vmp16	0.000000000000000000000000000000000000000000007930392378483	1.43397838151371	0.82	0.435	0.000000000000000000000000000000000000000256032717939324	Gpnmb+ TAMs	Vmp1
Pik3r5	0.0000000000000000000000000000000000000000000104050086527696	1.78325726684166	0.734	0.258	0.000000000000000000000000000000000000000335925704354667	Gpnmb+ TAMs	Pik3r5
Atp2b12	0.0000000000000000000000000000000000000000000120168602111618	1.26177165441002	0.941	0.69	0.00000000000000000000000000000000000000038796433191736	Gpnmb+ TAMs	Atp2b1
Cdc42bpb7	0.0000000000000000000000000000000000000000000277870797303427	1.77262774676008	0.684	0.315	0.000000000000000000000000000000000000000897105869094116	Gpnmb+ TAMs	Cdc42bpb
Rab8b	0.0000000000000000000000000000000000000000000347825013943847	1.29501489800585	0.844	0.454	0.00000000000000000000000000000000000000112295305751771	Gpnmb+ TAMs	Rab8b
Spi1	0.0000000000000000000000000000000000000000000366986732229853	2.03274731284708	0.559	0.13	0.00000000000000000000000000000000000000118481666500408	Gpnmb+ TAMs	Spi1
Tnfaip24	0.000000000000000000000000000000000000000000044448905995648	2.52052668602729	0.53	0.126	0.0000000000000000000000000000000000000014350329300695	Gpnmb+ TAMs	Tnfaip2
Cpeb43	0.0000000000000000000000000000000000000000000490076580537096	1.87948225437091	0.745	0.416	0.00000000000000000000000000000000000000158221224026402	Gpnmb+ TAMs	Cpeb4
Havcr2	0.0000000000000000000000000000000000000000000686671584985745	3.7727270263096	0.4	0.032	0.00000000000000000000000000000000000000221691921212648	Gpnmb+ TAMs	Havcr2
Amz1	0.000000000000000000000000000000000000000000149300232766891	3.70243915827685	0.358	0.031	0.00000000000000000000000000000000000000482015801487907	Gpnmb+ TAMs	Amz1
Gns1	0.000000000000000000000000000000000000000000202611340927069	1.9368165169133	0.614	0.22	0.00000000000000000000000000000000000000654130714183042	Gpnmb+ TAMs	Gns
5031439G07Rik2	0.000000000000000000000000000000000000000000296656671878056	1.85268335676667	0.563	0.204	0.00000000000000000000000000000000000000957756065158304	Gpnmb+ TAMs	5031439G07Rik
Fbxo324	0.000000000000000000000000000000000000000000310678732315175	3.24892784161366	0.506	0.148	0.0000000000000000000000000000000000000100302628727954	Gpnmb+ TAMs	Fbxo32
Cd300a	0.000000000000000000000000000000000000000000325340458421213	3.20782640759736	0.389	0.045	0.0000000000000000000000000000000000000105036167001289	Gpnmb+ TAMs	Cd300a
Lyst1	0.000000000000000000000000000000000000000000342159510202656	1.65360413748015	0.851	0.526	0.0000000000000000000000000000000000000110466197868928	Gpnmb+ TAMs	Lyst
Cd180	0.000000000000000000000000000000000000000000758025450807035	1.60304076655681	0.592	0.158	0.0000000000000000000000000000000000000244728516793051	Gpnmb+ TAMs	Cd180
Galnt7	0.00000000000000000000000000000000000000000137105206483327	1.17896496887435	0.779	0.425	0.000000000000000000000000000000000000044264415913142	Gpnmb+ TAMs	Galnt7
Colec126	0.00000000000000000000000000000000000000000160504915901274	2.52783893463584	0.621	0.234	0.0000000000000000000000000000000000000518190120987263	Gpnmb+ TAMs	Colec12
Dab22	0.00000000000000000000000000000000000000000209303585020677	1.48159046841821	0.607	0.198	0.0000000000000000000000000000000000000675736624239257	Gpnmb+ TAMs	Dab2
Inpp5d	0.00000000000000000000000000000000000000000259174653750329	1.09265636545685	0.819	0.393	0.0000000000000000000000000000000000000836745369632936	Gpnmb+ TAMs	Inpp5d
Mbnl26	0.00000000000000000000000000000000000000000275287123292317	0.979258928558335	0.94	0.792	0.0000000000000000000000000000000000000888764477549244	Gpnmb+ TAMs	Mbnl2
Gm47507	0.00000000000000000000000000000000000000000339551488823518	6.69458062916689	0.304	0.007	0.000000000000000000000000000000000000109624198166673	Gpnmb+ TAMs	Gm47507
Blnk	0.00000000000000000000000000000000000000000381874373114416	1.39186065771015	0.74	0.27	0.000000000000000000000000000000000000123288141359989	Gpnmb+ TAMs	Blnk
Sgpl1	0.00000000000000000000000000000000000000000602397724108248	1.91671129865426	0.646	0.248	0.000000000000000000000000000000000000194484105228348	Gpnmb+ TAMs	Sgpl1
Ctsd3	0.00000000000000000000000000000000000000000674807883912191	2.35869766491549	0.527	0.169	0.000000000000000000000000000000000000217861725321051	Gpnmb+ TAMs	Ctsd
P4ha15	0.00000000000000000000000000000000000000000747359343736321	1.99171391157494	0.664	0.276	0.000000000000000000000000000000000000241284964125271	Gpnmb+ TAMs	P4ha1
Tgfbi2	0.0000000000000000000000000000000000000000126464351650194	2.9576670375129	0.47	0.108	0.000000000000000000000000000000000000408290159302651	Gpnmb+ TAMs	Tgfbi
Grk31	0.0000000000000000000000000000000000000000162658689003376	1.66579186222083	0.567	0.167	0.0000000000000000000000000000000000005251435774474	Gpnmb+ TAMs	Grk3
Plekhm3	0.0000000000000000000000000000000000000000177202083460249	1.52501992622401	0.791	0.374	0.000000000000000000000000000000000000572096926451413	Gpnmb+ TAMs	Plekhm3
Csf2rb3	0.0000000000000000000000000000000000000000226236449717369	2.32247565252662	0.507	0.099	0.000000000000000000000000000000000000730404377912527	Gpnmb+ TAMs	Csf2rb
Rap2a3	0.0000000000000000000000000000000000000000354086672326516	2.56298908755308	0.538	0.14	0.00000000000000000000000000000000000114316882160616	Gpnmb+ TAMs	Rap2a
Sat11	0.0000000000000000000000000000000000000000411831131574489	1.42012767268149	0.66	0.295	0.00000000000000000000000000000000000132959680828824	Gpnmb+ TAMs	Sat1
Rab71	0.0000000000000000000000000000000000000000660917842023754	1.52614715264869	0.756	0.426	0.00000000000000000000000000000000000213377325297369	Gpnmb+ TAMs	Rab7
Lipa1	0.0000000000000000000000000000000000000000785636829697734	2.54835305763154	0.503	0.121	0.00000000000000000000000000000000000253642850467914	Gpnmb+ TAMs	Lipa
Man1c14	0.0000000000000000000000000000000000000000885876980898471	1.42955765734903	0.704	0.298	0.00000000000000000000000000000000000286005383283071	Gpnmb+ TAMs	Man1c1
Mafb	0.000000000000000000000000000000000000000196187815347951	2.38157393113111	0.473	0.118	0.00000000000000000000000000000000000633392361850859	Gpnmb+ TAMs	Mafb
Dach15	0.000000000000000000000000000000000000000245542234094899	2.99289749827281	0.443	0.101	0.00000000000000000000000000000000000792733102775382	Gpnmb+ TAMs	Dach1
Wdfy311	0.000000000000000000000000000000000000000273449007535914	1.00550302181405	0.808	0.456	0.00000000000000000000000000000000000882830120829699	Gpnmb+ TAMs	Wdfy3
Adgre1	0.000000000000000000000000000000000000000662466880517462	2.15425854477475	0.413	0.079	0.0000000000000000000000000000000000213877432375063	Gpnmb+ TAMs	Adgre1
Hexa	0.0000000000000000000000000000000000000014452694203899	2.24720328140801	0.541	0.143	0.0000000000000000000000000000000000466605232372878	Gpnmb+ TAMs	Hexa
Lat2	0.00000000000000000000000000000000000000312859901744004	2.91818565779912	0.473	0.069	0.000000000000000000000000000000000101006819278052	Gpnmb+ TAMs	Lat2
Gusb	0.00000000000000000000000000000000000000433641592923783	2.22920248465216	0.45	0.114	0.000000000000000000000000000000000140001188275443	Gpnmb+ TAMs	Gusb
AU022793	0.00000000000000000000000000000000000000485850674284366	6.3902494778757	0.308	0.006	0.000000000000000000000000000000000156856890192707	Gpnmb+ TAMs	AU022793
Pcnx5	0.00000000000000000000000000000000000000619040336175669	1.48125879352717	0.738	0.415	0.000000000000000000000000000000000199857172534315	Gpnmb+ TAMs	Pcnx
Wsb14	0.00000000000000000000000000000000000000687174156022462	1.55798699628944	0.668	0.305	0.000000000000000000000000000000000221854176271852	Gpnmb+ TAMs	Wsb1
Fblim15	0.00000000000000000000000000000000000000932805858811397	2.41660526211544	0.463	0.107	0.000000000000000000000000000000000301156371517259	Gpnmb+ TAMs	Fblim1
Rftn13	0.00000000000000000000000000000000000000998954746432556	1.05287399356775	0.877	0.542	0.000000000000000000000000000000000322512539885751	Gpnmb+ TAMs	Rftn1
Atp6v0b1	0.0000000000000000000000000000000000000170289727780053	1.44758479562847	0.655	0.312	0.0000000000000000000000000000000005497803861379	Gpnmb+ TAMs	Atp6v0b
Plau	0.0000000000000000000000000000000000000173372234367294	4.17738204070364	0.337	0.033	0.000000000000000000000000000000000559732258654808	Gpnmb+ TAMs	Plau
Cd200r1	0.0000000000000000000000000000000000000179132165121756	1.96549431988938	0.476	0.113	0.000000000000000000000000000000000578328195095588	Gpnmb+ TAMs	Cd200r1
Tpcn2	0.0000000000000000000000000000000000000204982448635012	2.55123414997198	0.45	0.101	0.000000000000000000000000000000000661785835418135	Gpnmb+ TAMs	Tpcn2
Ctsa	0.000000000000000000000000000000000000021103870533555	2.47317610285343	0.455	0.106	0.000000000000000000000000000000000681338460175822	Gpnmb+ TAMs	Ctsa
Prune22	0.0000000000000000000000000000000000000495089254519197	2.40588508434254	0.429	0.076	0.00000000000000000000000000000000159839565821523	Gpnmb+ TAMs	Prune2
Samd81	0.0000000000000000000000000000000000000599885440363925	1.86897465568164	0.547	0.208	0.00000000000000000000000000000000193673014421493	Gpnmb+ TAMs	Samd8
Ctsz	0.000000000000000000000000000000000000067763909222193	2.14959323090459	0.48	0.13	0.0000000000000000000000000000000021877578092385	Gpnmb+ TAMs	Ctsz
Clec4d	0.0000000000000000000000000000000000000778528880203938	5.13126748591822	0.322	0.013	0.00000000000000000000000000000000251348048973841	Gpnmb+ TAMs	Clec4d
Gna123	0.000000000000000000000000000000000000183840118484478	1.46072957943187	0.608	0.281	0.00000000000000000000000000000000593527822527137	Gpnmb+ TAMs	Gna12
Slc2a14	0.000000000000000000000000000000000000200271688498522	2.87116257082942	0.379	0.085	0.00000000000000000000000000000000646577146317479	Gpnmb+ TAMs	Slc2a1
Sptlc25	0.000000000000000000000000000000000000207979425894838	1.3264683943345	0.735	0.395	0.00000000000000000000000000000000671461576501485	Gpnmb+ TAMs	Sptlc2
Dgkz3	0.000000000000000000000000000000000000251123346056537	1.25613223779492	0.711	0.333	0.00000000000000000000000000000000810751722743529	Gpnmb+ TAMs	Dgkz
Htr2b	0.000000000000000000000000000000000000282354057933134	4.43932405779355	0.324	0.025	0.00000000000000000000000000000000911580076037124	Gpnmb+ TAMs	Htr2b
Arhgap315	0.000000000000000000000000000000000000375736565819388	0.969283594427216	0.716	0.309	0.0000000000000000000000000000000121306550274789	Gpnmb+ TAMs	Arhgap31
Adap21	0.000000000000000000000000000000000000467040716224905	2.12019857967284	0.455	0.101	0.0000000000000000000000000000000150784095233211	Gpnmb+ TAMs	Adap2
Frrs12	0.000000000000000000000000000000000000520682305093918	1.83799084959717	0.598	0.225	0.0000000000000000000000000000000168102282199571	Gpnmb+ TAMs	Frrs1
Plaur	0.000000000000000000000000000000000000621680096571057	3.22109513389817	0.37	0.053	0.0000000000000000000000000000000200709419177966	Gpnmb+ TAMs	Plaur
Pnpla7	0.000000000000000000000000000000000000792263268473781	1.59928592004433	0.614	0.272	0.000000000000000000000000000000025578219622676	Gpnmb+ TAMs	Pnpla7
Pde8a7	0.00000000000000000000000000000000000135177767081453	1.64312878332434	0.68	0.27	0.0000000000000000000000000000000436421421022472	Gpnmb+ TAMs	Pde8a
Dennd4c3	0.00000000000000000000000000000000000150945500222584	1.4288099285017	0.764	0.442	0.0000000000000000000000000000000487327547468612	Gpnmb+ TAMs	Dennd4c
Zfhx310	0.00000000000000000000000000000000000203639696148728	0.893625390731677	0.836	0.505	0.0000000000000000000000000000000657450759016167	Gpnmb+ TAMs	Zfhx3
Actn17	0.00000000000000000000000000000000000239753078827462	1.24988732206875	0.704	0.331	0.0000000000000000000000000000000774042814994461	Gpnmb+ TAMs	Actn1
C3ar1	0.00000000000000000000000000000000000309088794150052	3.64879608075277	0.339	0.031	0.0000000000000000000000000000000997893171913443	Gpnmb+ TAMs	C3ar1
Fam219a3	0.00000000000000000000000000000000000384350875173939	2.16177794792025	0.522	0.189	0.000000000000000000000000000000124087680049906	Gpnmb+ TAMs	Fam219a
Slc23a21	0.00000000000000000000000000000000000414097739193216	1.71109462573829	0.709	0.33	0.00000000000000000000000000000013369145509853	Gpnmb+ TAMs	Slc23a2
Cers63	0.00000000000000000000000000000000000531930118645742	1.26900942917437	0.798	0.436	0.000000000000000000000000000000171733638804778	Gpnmb+ TAMs	Cers6
Mpeg1	0.00000000000000000000000000000000000538267024013868	3.65098088512866	0.376	0.04	0.000000000000000000000000000000173779508702877	Gpnmb+ TAMs	Mpeg1
Slc7a111	0.00000000000000000000000000000000000765400182124487	3.68508493335278	0.386	0.067	0.000000000000000000000000000000247109448798891	Gpnmb+ TAMs	Slc7a11
Rab7b3	0.00000000000000000000000000000000000973074775385597	2.54304384662557	0.415	0.092	0.00000000000000000000000000000031415719123324	Gpnmb+ TAMs	Rab7b
Mfsd121	0.000000000000000000000000000000000011865816775325	3.85127577991792	0.371	0.04	0.000000000000000000000000000000383087894591367	Gpnmb+ TAMs	Mfsd12
Ctnnb13	0.0000000000000000000000000000000000148654704118548	1.56539568701645	0.662	0.324	0.000000000000000000000000000000479931712246731	Gpnmb+ TAMs	Ctnnb1
Vav34	0.0000000000000000000000000000000000176387215099216	1.05684298761443	0.84	0.483	0.00000000000000000000000000000056946612394782	Gpnmb+ TAMs	Vav3
Ptpra1	0.0000000000000000000000000000000000184440789602911	1.35014561864725	0.819	0.504	0.000000000000000000000000000000595467089232999	Gpnmb+ TAMs	Ptpra
Plec8	0.000000000000000000000000000000000020915784560547	1.6092693522124	0.617	0.27	0.000000000000000000000000000000675266104537261	Gpnmb+ TAMs	Plec
Lonrf3	0.0000000000000000000000000000000000246355411528326	4.05924359575073	0.316	0.028	0.000000000000000000000000000000795358446119201	Gpnmb+ TAMs	Lonrf3
Stac2	0.0000000000000000000000000000000000290982494110761	3.02520847840995	0.309	0.043	0.000000000000000000000000000000939436982236592	Gpnmb+ TAMs	Stac2
Hpgds	0.0000000000000000000000000000000000442822528193325	2.52836383622216	0.373	0.068	0.00000000000000000000000000000142965253227215	Gpnmb+ TAMs	Hpgds
C770804	0.000000000000000000000000000000000052710445420001	2.86441449547151	0.401	0.083	0.00000000000000000000000000000170175673038473	Gpnmb+ TAMs	C77080
P2rx71	0.0000000000000000000000000000000000959405331227982	1.99128770021505	0.457	0.136	0.00000000000000000000000000000309744011186954	Gpnmb+ TAMs	P2rx7
Syngr1	0.000000000000000000000000000000000115635576422737	4.24687102357186	0.276	0.024	0.00000000000000000000000000000373329458480807	Gpnmb+ TAMs	Syngr1
Dcstamp	0.000000000000000000000000000000000119206442589422	4.85868948328954	0.289	0.017	0.00000000000000000000000000000384857999899949	Gpnmb+ TAMs	Dcstamp
Dock101	0.000000000000000000000000000000000249292432258526	0.871049374251048	0.934	0.683	0.00000000000000000000000000000804840617546652	Gpnmb+ TAMs	Dock10
Atp6v0a12	0.000000000000000000000000000000000351047120604301	1.36924042929708	0.678	0.341	0.0000000000000000000000000000113335562887098	Gpnmb+ TAMs	Atp6v0a1
Itgb2	0.000000000000000000000000000000000386018108868114	2.10588666608603	0.437	0.111	0.0000000000000000000000000000124625946448071	Gpnmb+ TAMs	Itgb2
Snx102	0.00000000000000000000000000000000039356810879654	1.4547271377396	0.633	0.27	0.0000000000000000000000000000127063463924963	Gpnmb+ TAMs	Snx10
Rassf86	0.000000000000000000000000000000000455622537962416	2.46277197946251	0.58	0.216	0.0000000000000000000000000000147097736381166	Gpnmb+ TAMs	Rassf8
Junos4	0.000000000000000000000000000000000777506876670572	2.12047574087347	0.47	0.163	0.0000000000000000000000000000251018095133094	Gpnmb+ TAMs	Junos
Gm6209	0.000000000000000000000000000000000779222744192192	5.35306038312176	0.278	0.012	0.0000000000000000000000000000251572062962449	Gpnmb+ TAMs	Gm6209
P2ry6	0.000000000000000000000000000000000829130465393284	2.13104604640409	0.333	0.067	0.0000000000000000000000000000267684770752222	Gpnmb+ TAMs	P2ry6
Plekho1	0.000000000000000000000000000000000848636445054817	2.26450863373946	0.512	0.119	0.0000000000000000000000000000273982276285948	Gpnmb+ TAMs	Plekho1
Dhrs33	0.000000000000000000000000000000000993348993532285	2.00570649635589	0.522	0.174	0.0000000000000000000000000000320702722561898	Gpnmb+ TAMs	Dhrs3
Frmd4b4	0.00000000000000000000000000000000113399465505508	0.419754050497076	0.776	0.39	0.0000000000000000000000000000366110174384533	Gpnmb+ TAMs	Frmd4b
Mroh1	0.00000000000000000000000000000000136461833485531	1.66452222384978	0.494	0.185	0.0000000000000000000000000000440567029408038	Gpnmb+ TAMs	Mroh1
Pvt17	0.00000000000000000000000000000000140098842031646	1.0748347816922	0.739	0.463	0.000000000000000000000000000045230911149917	Gpnmb+ TAMs	Pvt1
Tbc1d22a1	0.0000000000000000000000000000000015768194474809	1.43864601484585	0.754	0.407	0.000000000000000000000000000050907615861921	Gpnmb+ TAMs	Tbc1d22a
Psmd18	0.00000000000000000000000000000000212671517632547	1.41272898385454	0.665	0.346	0.0000000000000000000000000000686609994676677	Gpnmb+ TAMs	Psmd1
Cttnbp2nl4	0.00000000000000000000000000000000219165107604321	1.58373417747612	0.539	0.218	0.0000000000000000000000000000707574549900551	Gpnmb+ TAMs	Cttnbp2nl
Cdk63	0.00000000000000000000000000000000258873313305607	1.4171347966171	0.697	0.343	0.0000000000000000000000000000835772492007152	Gpnmb+ TAMs	Cdk6
Inf22	0.00000000000000000000000000000000263638019776053	2.65106818486321	0.42	0.093	0.0000000000000000000000000000851155346846987	Gpnmb+ TAMs	Inf2
Cotl11	0.00000000000000000000000000000000335348827693804	1.58834125388355	0.599	0.255	0.000000000000000000000000000108267369020945	Gpnmb+ TAMs	Cotl1
Cdk181	0.00000000000000000000000000000000476739317820184	4.4102495304612	0.317	0.025	0.000000000000000000000000000153915288758246	Gpnmb+ TAMs	Cdk18
Frmd4a9	0.00000000000000000000000000000000614473890455375	1.05573264457748	0.705	0.355	0.000000000000000000000000000198382895533518	Gpnmb+ TAMs	Frmd4a
Pacs2	0.00000000000000000000000000000000668668853674521	1.77061865809683	0.544	0.201	0.000000000000000000000000000215879739408819	Gpnmb+ TAMs	Pacs2
Dock53	0.00000000000000000000000000000000744086169222911	1.70989614863109	0.543	0.202	0.000000000000000000000000000240228219733617	Gpnmb+ TAMs	Dock5
Ms4a6d	0.0000000000000000000000000000000103898075560194	2.57352614596413	0.364	0.059	0.000000000000000000000000000335434936946086	Gpnmb+ TAMs	Ms4a6d
Ckb	0.0000000000000000000000000000000196829523146709	4.11651407412904	0.321	0.032	0.000000000000000000000000000635464115479149	Gpnmb+ TAMs	Ckb
Cybb	0.0000000000000000000000000000000205168053692222	2.52609395457149	0.36	0.078	0.000000000000000000000000000662385061345337	Gpnmb+ TAMs	Cybb
Tnfrsf11a4	0.0000000000000000000000000000000209987362177375	1.47178326781889	0.568	0.192	0.000000000000000000000000000677944198789656	Gpnmb+ TAMs	Tnfrsf11a
Clec4n	0.0000000000000000000000000000000270243588064465	3.86770458710756	0.282	0.027	0.000000000000000000000000000872481424066126	Gpnmb+ TAMs	Clec4n
Ahnak7	0.0000000000000000000000000000000307691173168365	0.999266998827322	0.852	0.587	0.000000000000000000000000000993380952574068	Gpnmb+ TAMs	Ahnak
Slc6a8	0.0000000000000000000000000000000345326571220423	3.45940646795439	0.267	0.033	0.00000000000000000000000000111488683518513	Gpnmb+ TAMs	Slc6a8
Lyn2	0.0000000000000000000000000000000347483185102967	0.775811087231108	0.882	0.541	0.00000000000000000000000000112184946310493	Gpnmb+ TAMs	Lyn
Bcl2l18	0.0000000000000000000000000000000407753079414667	1.46584119482364	0.603	0.278	0.00000000000000000000000000131643081689025	Gpnmb+ TAMs	Bcl2l1
Tes2	0.0000000000000000000000000000000533639524843041	1.86895208862642	0.639	0.27	0.00000000000000000000000000172285520595576	Gpnmb+ TAMs	Tes
Trio10	0.0000000000000000000000000000000662310997633141	1.02352097320676	0.873	0.622	0.0000000000000000000000000021382710558586	Gpnmb+ TAMs	Trio
Aph1c1	0.0000000000000000000000000000000888922296976022	3.2954792403168	0.316	0.04	0.00000000000000000000000000286988563578709	Gpnmb+ TAMs	Aph1c
Il1rn	0.000000000000000000000000000000106960220366462	4.40112341584875	0.311	0.029	0.00000000000000000000000000345321071453122	Gpnmb+ TAMs	Il1rn
Pdpn5	0.000000000000000000000000000000138315128848736	3.58849294322981	0.388	0.062	0.00000000000000000000000000446550393488144	Gpnmb+ TAMs	Pdpn
Csf1r	0.000000000000000000000000000000158982893722569	2.08459116805059	0.364	0.079	0.00000000000000000000000000513276272383313	Gpnmb+ TAMs	Csf1r
Akr1a12	0.000000000000000000000000000000227161922077823	1.67626933744796	0.53	0.228	0.00000000000000000000000000733392265428253	Gpnmb+ TAMs	Akr1a1
Gm4131	0.0000000000000000000000000000002944406335931	7.06717277840335	0.245	0.006	0.00000000000000000000000000950601585555323	Gpnmb+ TAMs	Gm4131
Zswim63	0.000000000000000000000000000000326529802587454	0.903977034087706	0.941	0.717	0.000000000000000000000000010542014676536	Gpnmb+ TAMs	Zswim6
Capg1	0.00000000000000000000000000000041163247780733	2.28267217317952	0.386	0.095	0.0000000000000000000000000132895545460096	Gpnmb+ TAMs	Capg
Grb2	0.000000000000000000000000000000629996386307801	1.10323102489385	0.873	0.575	0.0000000000000000000000000203394333319474	Gpnmb+ TAMs	Grb2
Tmem2731	0.000000000000000000000000000000719294412329461	3.92861247991111	0.288	0.021	0.0000000000000000000000000232224201020567	Gpnmb+ TAMs	Tmem273
Mcl1	0.00000000000000000000000000000138112001592198	1.58135604385242	0.621	0.281	0.0000000000000000000000000445894597140411	Gpnmb+ TAMs	Mcl1
Dst11	0.00000000000000000000000000000142711779776984	1.05701576032568	0.865	0.548	0.0000000000000000000000000460744981009991	Gpnmb+ TAMs	Dst
Klf62	0.00000000000000000000000000000168264579100252	1.95465367865412	0.529	0.191	0.0000000000000000000000000543242193625165	Gpnmb+ TAMs	Klf6
Cux12	0.00000000000000000000000000000194170073333714	0.842710872646015	0.892	0.666	0.0000000000000000000000000626878081757895	Gpnmb+ TAMs	Cux1
Ptpn128	0.00000000000000000000000000000222846288388838	1.21307046423107	0.752	0.459	0.0000000000000000000000000719459242063363	Gpnmb+ TAMs	Ptpn12
Mtmr102	0.00000000000000000000000000000243998122825768	2.29005447127715	0.461	0.155	0.0000000000000000000000000787747939542993	Gpnmb+ TAMs	Mtmr10
Tmem1891	0.00000000000000000000000000000401677198902787	1.94895181999087	0.534	0.192	0.000000000000000000000000129681483665765	Gpnmb+ TAMs	Tmem189
Lpin25	0.00000000000000000000000000000407641695712228	1.43012415954031	0.589	0.252	0.000000000000000000000000131607121460693	Gpnmb+ TAMs	Lpin2
E330009J07Rik1	0.00000000000000000000000000000501623289209382	2.24772543302809	0.365	0.098	0.000000000000000000000000161949078921249	Gpnmb+ TAMs	E330009J07Rik
Gm37168	0.00000000000000000000000000000570245684654427	6.49272923944742	0.248	0.006	0.000000000000000000000000184103819290682	Gpnmb+ TAMs	Gm37168
Cd300c2	0.00000000000000000000000000000853700532969416	3.13614369202852	0.299	0.035	0.000000000000000000000000275617217069176	Gpnmb+ TAMs	Cd300c2
Zfp7102	0.0000000000000000000000000000088841956092827	0.981519620739729	0.717	0.41	0.000000000000000000000000286826255245692	Gpnmb+ TAMs	Zfp710
Lmna6	0.0000000000000000000000000000102118612878317	1.81634062732521	0.491	0.207	0.000000000000000000000000329689941677647	Gpnmb+ TAMs	Lmna
F7	0.0000000000000000000000000000111604715759921	6.0061892967512	0.243	0.006	0.000000000000000000000000360315824830903	Gpnmb+ TAMs	F7
Mdfic3	0.0000000000000000000000000000116199259424665	1.44500672015586	0.774	0.405	0.000000000000000000000000375149309052529	Gpnmb+ TAMs	Mdfic
Il10rb	0.000000000000000000000000000014101024600653	1.54979896057905	0.484	0.19	0.000000000000000000000000455251579232081	Gpnmb+ TAMs	Il10rb
Ccdc88a3	0.000000000000000000000000000018018339413632	1.26449207863534	0.744	0.444	0.000000000000000000000000581722087969109	Gpnmb+ TAMs	Ccdc88a
Ms4a14	0.0000000000000000000000000000203667600175281	3.68110589220839	0.251	0.023	0.000000000000000000000000657540847165896	Gpnmb+ TAMs	Ms4a14
Rasa42	0.000000000000000000000000000024979659065605	2.23297217899193	0.398	0.087	0.000000000000000000000000806468292933056	Gpnmb+ TAMs	Rasa4
Dip2c14	0.0000000000000000000000000000258180260221421	0.990998931672013	0.857	0.639	0.000000000000000000000000833534970124857	Gpnmb+ TAMs	Dip2c
Apba15	0.0000000000000000000000000000315680647566058	1.32444692635872	0.489	0.195	0.00000000000000000000000101917497066702	Gpnmb+ TAMs	Apba1
Trem2	0.0000000000000000000000000000405341381980161	4.65789907390323	0.264	0.012	0.00000000000000000000000130864465172295	Gpnmb+ TAMs	Trem2
Abcc57	0.000000000000000000000000000040940538851989	1.96611182317529	0.623	0.304	0.00000000000000000000000132176529683647	Gpnmb+ TAMs	Abcc5
Fth1	0.0000000000000000000000000000459315636382901	2.68080308907118	0.394	0.096	0.0000000000000000000000014829005320622	Gpnmb+ TAMs	Fth1
Hck	0.0000000000000000000000000000499356459618262	1.86809541902598	0.345	0.094	0.00000000000000000000000161217232987756	Gpnmb+ TAMs	Hck
Sh3bgrl5	0.0000000000000000000000000000523992522613509	1.26849393279439	0.663	0.369	0.00000000000000000000000169170985925771	Gpnmb+ TAMs	Sh3bgrl
Pi4k2a	0.0000000000000000000000000000755406243068126	1.94742332537869	0.474	0.158	0.00000000000000000000000243882905574545	Gpnmb+ TAMs	Pi4k2a
Galc1	0.0000000000000000000000000000817930477502416	2.09461875595274	0.382	0.106	0.00000000000000000000000264068854661655	Gpnmb+ TAMs	Galc
Tfec	0.0000000000000000000000000000937818959707502	2.89442531880448	0.273	0.038	0.00000000000000000000000302774851141567	Gpnmb+ TAMs	Tfec
Myo9b1	0.000000000000000000000000000118099192053809	1.16563005425279	0.725	0.414	0.00000000000000000000000381283241545722	Gpnmb+ TAMs	Myo9b
Pik3ap11	0.000000000000000000000000000162068505763358	0.904433736239629	0.673	0.312	0.00000000000000000000000523238170857003	Gpnmb+ TAMs	Pik3ap1
Elf24	0.000000000000000000000000000213783609759624	1.01979553194669	0.81	0.548	0.00000000000000000000000690200384108946	Gpnmb+ TAMs	Elf2
Eea16	0.000000000000000000000000000225169779565282	1.22137691192469	0.735	0.434	0.00000000000000000000000726960633326512	Gpnmb+ TAMs	Eea1
Cxcl16	0.000000000000000000000000000274250643724631	2.27790499884052	0.308	0.074	0.00000000000000000000000885418203264971	Gpnmb+ TAMs	Cxcl16
Tspan141	0.000000000000000000000000000336501885223726	1.17503942911755	0.707	0.412	0.000000000000000000000010863963364448	Gpnmb+ TAMs	Tspan14
Tspan58	0.000000000000000000000000000347127324037129	1.11855584758545	0.781	0.486	0.0000000000000000000000112070056565387	Gpnmb+ TAMs	Tspan5
Itgav5	0.000000000000000000000000000437844874377254	1.39895829458945	0.644	0.344	0.0000000000000000000000141358217692696	Gpnmb+ TAMs	Itgav
Manba1	0.000000000000000000000000000447451570987468	1.66435272197871	0.495	0.18	0.0000000000000000000000144459739693304	Gpnmb+ TAMs	Manba
Atp6v0d1	0.000000000000000000000000000477529387784082	1.5019986564248	0.63	0.299	0.0000000000000000000000154170362846091	Gpnmb+ TAMs	Atp6v0d1
Tnfrsf1b1	0.000000000000000000000000000503884740015538	1.73990698341391	0.551	0.18	0.0000000000000000000000162679188314016	Gpnmb+ TAMs	Tnfrsf1b
Gna13	0.000000000000000000000000000606287270744283	1.3553316708051	0.622	0.301	0.0000000000000000000000195739845359792	Gpnmb+ TAMs	Gna13
Tdrd9	0.000000000000000000000000000641166461062359	5.8639791445149	0.203	0.005	0.0000000000000000000000207000591953983	Gpnmb+ TAMs	Tdrd9
Cndp2	0.000000000000000000000000000643765478195981	2.00380774114596	0.349	0.097	0.0000000000000000000000207839684635572	Gpnmb+ TAMs	Cndp2
Tmem1641	0.00000000000000000000000000091092134879576	0.893363733227847	0.824	0.578	0.0000000000000000000000294090957458711	Gpnmb+ TAMs	Tmem164
Mrtfb4	0.000000000000000000000000000930376941936649	1.13004597527395	0.772	0.484	0.0000000000000000000000300372195704247	Gpnmb+ TAMs	Mrtfb
Ehd41	0.000000000000000000000000000995893710997843	1.28315903379298	0.57	0.238	0.0000000000000000000000321524284595654	Gpnmb+ TAMs	Ehd4
Pcyt1a1	0.00000000000000000000000000109725348745777	2.25042402627063	0.471	0.158	0.0000000000000000000000354248288425739	Gpnmb+ TAMs	Pcyt1a
Ppm1h	0.0000000000000000000000000011665019175356	0.834488912709698	0.896	0.572	0.0000000000000000000000376605144076369	Gpnmb+ TAMs	Ppm1h
AC149090.12	0.00000000000000000000000000127531211937676	1.24724766276901	0.762	0.497	0.0000000000000000000000411734517740788	Gpnmb+ TAMs	AC149090.1
Spire12	0.00000000000000000000000000136340688535444	1.55054795711328	0.538	0.233	0.0000000000000000000000440175912936682	Gpnmb+ TAMs	Spire1
Gm14636	0.00000000000000000000000000181433086208322	3.45240345938725	0.344	0.05	0.0000000000000000000000585756718823568	Gpnmb+ TAMs	Gm14636
Abcg1	0.00000000000000000000000000181762784586443	1.44252560570196	0.566	0.235	0.0000000000000000000000586821150037333	Gpnmb+ TAMs	Abcg1
Nin2	0.00000000000000000000000000282874563120143	1.23834058309272	0.669	0.339	0.0000000000000000000000913260527033382	Gpnmb+ TAMs	Nin
Slc11a1	0.00000000000000000000000000292646115800444	3.85105120527609	0.254	0.02	0.0000000000000000000000944807984861733	Gpnmb+ TAMs	Slc11a1
Ftl1	0.0000000000000000000000000037731219382878	2.51966734025801	0.368	0.093	0.000000000000000000000121815241777622	Gpnmb+ TAMs	Ftl1
Cyfip16	0.00000000000000000000000000507088438882323	1.38614893188693	0.653	0.334	0.000000000000000000000163713502493158	Gpnmb+ TAMs	Cyfip1
Myo18b	0.0000000000000000000000000061584705726201	6.00106721771248	0.206	0.005	0.00000000000000000000019882622243704	Gpnmb+ TAMs	Myo18b
Mdm21	0.00000000000000000000000000750776288097997	1.61000391284386	0.584	0.291	0.000000000000000000000242388124612438	Gpnmb+ TAMs	Mdm2
Rusc28	0.00000000000000000000000000869238290330883	1.86873978024081	0.471	0.161	0.000000000000000000000280633582033326	Gpnmb+ TAMs	Rusc2
Eif4g32	0.000000000000000000000000011049476369341	0.708565181616039	0.929	0.757	0.000000000000000000000356732344584175	Gpnmb+ TAMs	Eif4g3
Snx30	0.00000000000000000000000001308627062966	1.09255237464194	0.636	0.301	0.000000000000000000000422490247278572	Gpnmb+ TAMs	Snx30
Plekho23	0.0000000000000000000000000132908739489303	2.24723922979691	0.457	0.117	0.000000000000000000000429095865441215	Gpnmb+ TAMs	Plekho2
Jmjd1c1	0.0000000000000000000000000145978188325121	0.693220429319744	0.928	0.782	0.000000000000000000000471290581007655	Gpnmb+ TAMs	Jmjd1c
Npc12	0.0000000000000000000000000151049462625128	1.64417808903648	0.444	0.171	0.000000000000000000000487663190085227	Gpnmb+ TAMs	Npc1
Slc29a3	0.0000000000000000000000000224962796435172	2.44902365021282	0.394	0.093	0.000000000000000000000726292388290952	Gpnmb+ TAMs	Slc29a3
Igsf6	0.0000000000000000000000000254621487708328	3.01235814263449	0.282	0.043	0.000000000000000000000822045473066338	Gpnmb+ TAMs	Igsf6
Dock710	0.000000000000000000000000033760309706784	0.921985560053476	0.758	0.473	0.00000000000000000000108995159888352	Gpnmb+ TAMs	Dock7
Rnf1506	0.0000000000000000000000000380369622617131	1.16878957926006	0.616	0.301	0.00000000000000000000122802332661941	Gpnmb+ TAMs	Rnf150
Hnrnpll2	0.0000000000000000000000000429381235764488	1.39435571950885	0.547	0.275	0.00000000000000000000138625731966565	Gpnmb+ TAMs	Hnrnpll
Plekha11	0.0000000000000000000000000465211660635715	1.224404619744	0.618	0.319	0.0000000000000000000015019358463624	Gpnmb+ TAMs	Plekha1
Plxnd15	0.0000000000000000000000000469185419145272	1.67379338746757	0.414	0.126	0.00000000000000000000151476512571051	Gpnmb+ TAMs	Plxnd1
Wdr91	0.0000000000000000000000000482804661121397	2.09369689584532	0.409	0.119	0.00000000000000000000155873484843043	Gpnmb+ TAMs	Wdr91
Bcl2a1b	0.0000000000000000000000000500340847604736	2.90642472580562	0.266	0.034	0.00000000000000000000161535042649189	Gpnmb+ TAMs	Bcl2a1b
Ttyh24	0.0000000000000000000000000543524913395759	2.06754303227626	0.461	0.153	0.00000000000000000000175477018289821	Gpnmb+ TAMs	Ttyh2
Prkcb	0.0000000000000000000000000604574272273739	0.978464489507673	0.835	0.527	0.00000000000000000000195186803803577	Gpnmb+ TAMs	Prkcb
Tmem87b1	0.0000000000000000000000000651060493713918	1.50326421967106	0.652	0.306	0.00000000000000000000210194880395538	Gpnmb+ TAMs	Tmem87b
Stard96	0.0000000000000000000000000781567108479826	1.28866751256008	0.512	0.211	0.00000000000000000000252328940972712	Gpnmb+ TAMs	Stard9
App14	0.0000000000000000000000000811718213557479	0.571681824584126	0.884	0.625	0.00000000000000000000262063225247032	Gpnmb+ TAMs	App
Pdgfb2	0.000000000000000000000000123752471612668	2.5238497309886	0.318	0.065	0.00000000000000000000399534854601499	Gpnmb+ TAMs	Pdgfb
Abhd12	0.000000000000000000000000155194203231037	1.45167700287038	0.607	0.291	0.00000000000000000000501044485131405	Gpnmb+ TAMs	Abhd12
Ica15	0.000000000000000000000000173918098579327	2.07935831673495	0.352	0.104	0.00000000000000000000561494581263357	Gpnmb+ TAMs	Ica1
Gm15943	0.000000000000000000000000179765581761964	4.86426326337234	0.252	0.015	0.00000000000000000000580373180718502	Gpnmb+ TAMs	Gm15943
Aff13	0.000000000000000000000000198011042545763	0.97379596794484	0.864	0.659	0.00000000000000000000639278650858995	Gpnmb+ TAMs	Aff1
Rrbp15	0.000000000000000000000000203358663586598	0.874785876673541	0.833	0.558	0.00000000000000000000656543445389331	Gpnmb+ TAMs	Rrbp1
Golph3l1	0.000000000000000000000000262990712679029	1.75497336262374	0.419	0.172	0.00000000000000000000849065515884247	Gpnmb+ TAMs	Golph3l
Eno2	0.00000000000000000000000039791316960464	2.59419736183953	0.281	0.048	0.0000000000000000000128466266806858	Gpnmb+ TAMs	Eno2
Soga17	0.000000000000000000000000437411384633927	1.86771212978165	0.414	0.136	0.0000000000000000000141218265529063	Gpnmb+ TAMs	Soga1
Nol4l2	0.000000000000000000000000445390805504305	2.21693641750962	0.385	0.114	0.0000000000000000000143794421557065	Gpnmb+ TAMs	Nol4l
Rufy32	0.000000000000000000000000451181063513062	1.3940596809505	0.691	0.36	0.0000000000000000000145663806355192	Gpnmb+ TAMs	Rufy3
Ano66	0.000000000000000000000000458605252717048	0.742564348296857	0.835	0.615	0.0000000000000000000148060705839699	Gpnmb+ TAMs	Ano6
Atp6v1h1	0.000000000000000000000000476522162900069	1.34180466562472	0.665	0.4	0.0000000000000000000153845180292287	Gpnmb+ TAMs	Atp6v1h
Plk31	0.000000000000000000000000581272922071447	2.55764606118573	0.324	0.075	0.0000000000000000000187663962890767	Gpnmb+ TAMs	Plk3
Arid5b5	0.000000000000000000000000625321252969377	0.880630787883702	0.904	0.711	0.0000000000000000000201884966521163	Gpnmb+ TAMs	Arid5b
Gpr1763	0.000000000000000000000000702107198340583	2.55217667544524	0.284	0.05	0.0000000000000000000226675308984257	Gpnmb+ TAMs	Gpr176
Tmcc31	0.000000000000000000000000840323726199374	0.374259144685535	0.804	0.503	0.0000000000000000000271298515003468	Gpnmb+ TAMs	Tmcc3
Ptk2b	0.00000000000000000000000117581597272258	1.0245070577358	0.801	0.446	0.0000000000000000000379612186793484	Gpnmb+ TAMs	Ptk2b
Tm6sf1	0.00000000000000000000000131646214318985	1.48475202507635	0.413	0.124	0.0000000000000000000425019802928842	Gpnmb+ TAMs	Tm6sf1
Abl24	0.00000000000000000000000182630541790809	0.986126863731818	0.759	0.493	0.0000000000000000000589622704171627	Gpnmb+ TAMs	Abl2
Flvcr1	0.00000000000000000000000205714426976032	2.37514676526684	0.348	0.09	0.0000000000000000000664149027492119	Gpnmb+ TAMs	Flvcr1
Anxa54	0.00000000000000000000000212273631068135	2.17807773147979	0.467	0.14	0.0000000000000000000685325417903475	Gpnmb+ TAMs	Anxa5
Ncf1	0.00000000000000000000000293707223896059	2.16493319524043	0.374	0.097	0.0000000000000000000948233772348427	Gpnmb+ TAMs	Ncf1
Grn	0.0000000000000000000000030340241564272	1.50694204564639	0.407	0.151	0.000000000000000000097953469890252	Gpnmb+ TAMs	Grn
Tmem655	0.00000000000000000000000396506437854355	1.84817125046769	0.611	0.292	0.000000000000000000128012103461279	Gpnmb+ TAMs	Tmem65
Maml37	0.00000000000000000000000473215044652125	0.651426822685809	0.85	0.577	0.000000000000000000152777477165939	Gpnmb+ TAMs	Maml3
Clmp8	0.00000000000000000000000572586244804734	1.43979206742889	0.496	0.26	0.000000000000000000184859469135208	Gpnmb+ TAMs	Clmp
Rassf42	0.00000000000000000000000606549517018108	1.12052694741612	0.466	0.193	0.000000000000000000195824511569296	Gpnmb+ TAMs	Rassf4
Piezo15	0.00000000000000000000000694811439225063	1.33431223090728	0.575	0.304	0.000000000000000000224319873153812	Gpnmb+ TAMs	Piezo1
Snx29	0.00000000000000000000000783620149290142	0.662994799063113	0.872	0.645	0.000000000000000000252991765198322	Gpnmb+ TAMs	Snx29
Zfp5163	0.00000000000000000000000908070325894058	1.39959485683126	0.574	0.281	0.000000000000000000293170504714897	Gpnmb+ TAMs	Zfp516
Sfmbt13	0.0000000000000000000000103920884899173	1.07704818564786	0.651	0.376	0.00000000000000000033550857689698	Gpnmb+ TAMs	Sfmbt1
Fndc3b13	0.0000000000000000000000104122252029527	0.674649616973263	0.93	0.635	0.000000000000000000336158690677327	Gpnmb+ TAMs	Fndc3b
Metrnl3	0.0000000000000000000000111849437285744	2.11645492320569	0.341	0.088	0.000000000000000000361105908277024	Gpnmb+ TAMs	Metrnl
Xpr11	0.0000000000000000000000123513520427382	1.13283857526343	0.674	0.425	0.000000000000000000398763400699803	Gpnmb+ TAMs	Xpr1
Wdr71	0.0000000000000000000000143032032710637	1.2008367041531	0.73	0.474	0.000000000000000000461778917606292	Gpnmb+ TAMs	Wdr7
Lamp23	0.0000000000000000000000151165670618581	0.836510160973214	0.646	0.413	0.00000000000000000048803836759209	Gpnmb+ TAMs	Lamp2
Dtnbp15	0.0000000000000000000000161091566362941	1.18898875617207	0.686	0.383	0.000000000000000000520084122002757	Gpnmb+ TAMs	Dtnbp1
Sdc3	0.0000000000000000000000220580214250704	1.8232749645863	0.285	0.075	0.000000000000000000712143221708397	Gpnmb+ TAMs	Sdc3
Npepps3	0.0000000000000000000000226192298514163	1.07494254601995	0.781	0.521	0.000000000000000000730261835752977	Gpnmb+ TAMs	Npepps
Stx7	0.0000000000000000000000255494336426964	1.22672352696176	0.544	0.267	0.000000000000000000824863465154453	Gpnmb+ TAMs	Stx7
Map46	0.0000000000000000000000265874586491599	0.751099576937006	0.846	0.614	0.000000000000000000858376102488129	Gpnmb+ TAMs	Map4
Col4a3bp1	0.0000000000000000000000323863907467369	0.981896873220556	0.728	0.452	0.0000000000000000010455946252584	Gpnmb+ TAMs	Col4a3bp
Snx8	0.0000000000000000000000358776639446666	1.12820193327264	0.566	0.249	0.00000000000000000115831038045356	Gpnmb+ TAMs	Snx8
Tnfsf12	0.0000000000000000000000372939884434226	2.7745160768663	0.269	0.048	0.0000000000000000012040364168959	Gpnmb+ TAMs	Tnfsf12
Alpk15	0.0000000000000000000000383196577488109	1.31011462503247	0.451	0.176	0.00000000000000000123715015042036	Gpnmb+ TAMs	Alpk1
Snx75	0.0000000000000000000000430110289723042	1.89225577610184	0.44	0.169	0.00000000000000000138861107037084	Gpnmb+ TAMs	Snx7
Rgl22	0.0000000000000000000000440933111417754	1.49611836469886	0.432	0.173	0.00000000000000000142355255021222	Gpnmb+ TAMs	Rgl2
Stx34	0.0000000000000000000000523086617361757	2.09202550930091	0.419	0.123	0.00000000000000000168878514415243	Gpnmb+ TAMs	Stx3
Pfkp1	0.0000000000000000000000523885851547003	1.45769768363276	0.533	0.243	0.0000000000000000016913654717195	Gpnmb+ TAMs	Pfkp
Atp7a1	0.0000000000000000000000578976686170082	1.66652664334945	0.595	0.285	0.00000000000000000186922623130011	Gpnmb+ TAMs	Atp7a
5033421B08Rik3	0.0000000000000000000000615442535825262	2.18530427003294	0.338	0.084	0.00000000000000000198695622691186	Gpnmb+ TAMs	5033421B08Rik
Tpm17	0.0000000000000000000000691402652255298	0.977602098138872	0.582	0.279	0.00000000000000000223219346280623	Gpnmb+ TAMs	Tpm1
Dgkh6	0.0000000000000000000000705301284602822	1.14979984497947	0.516	0.224	0.00000000000000000227706519734021	Gpnmb+ TAMs	Dgkh
A330023F24Rik3	0.0000000000000000000000795761366757232	1.25855387610699	0.637	0.331	0.00000000000000000256911557257572	Gpnmb+ TAMs	A330023F24Rik
Mxi12	0.0000000000000000000000821324245835939	1.85899854736408	0.455	0.189	0.00000000000000000265164532768133	Gpnmb+ TAMs	Mxi1
Mafg5	0.0000000000000000000000916761709841082	1.16327986219907	0.535	0.283	0.00000000000000000295976518022193	Gpnmb+ TAMs	Mafg
Pld111	0.000000000000000000000105121219941876	1.16379959256865	0.536	0.243	0.00000000000000000339383858582345	Gpnmb+ TAMs	Pld1
Efhd21	0.000000000000000000000110644235926158	1.8131322605542	0.37	0.125	0.00000000000000000357214915687602	Gpnmb+ TAMs	Efhd2
BC005537	0.000000000000000000000117525208530228	1.00044992097122	0.666	0.411	0.00000000000000000379430135739841	Gpnmb+ TAMs	BC005537
Naip2	0.000000000000000000000148627443519702	2.19805299070947	0.351	0.081	0.00000000000000000479843701403357	Gpnmb+ TAMs	Naip2
Renbp	0.000000000000000000000239498236384227	2.36897665398144	0.295	0.07	0.00000000000000000773220056166476	Gpnmb+ TAMs	Renbp
Rhbdf23	0.00000000000000000000025271306188821	1.91440159572114	0.435	0.145	0.00000000000000000815884120306084	Gpnmb+ TAMs	Rhbdf2
Atp6v1e11	0.000000000000000000000264907737178946	1.42551120522001	0.493	0.238	0.00000000000000000855254629482228	Gpnmb+ TAMs	Atp6v1e1
Sestd17	0.000000000000000000000284489432177817	0.922465868978102	0.618	0.344	0.00000000000000000918474131786084	Gpnmb+ TAMs	Sestd1
Sel1l31	0.00000000000000000000028526757951452	3.46066262137127	0.216	0.033	0.00000000000000000920986380462628	Gpnmb+ TAMs	Sel1l3
Slc17a5	0.000000000000000000000298934875056868	1.43244943029943	0.434	0.196	0.00000000000000000965111244121097	Gpnmb+ TAMs	Slc17a5
Anxa35	0.000000000000000000000347568961497808	1.1781342301707	0.558	0.207	0.0000000000000000112212639219567	Gpnmb+ TAMs	Anxa3
Gatm	0.000000000000000000000393583905951381	2.17957302543163	0.255	0.062	0.0000000000000000127068564036403	Gpnmb+ TAMs	Gatm
Ldlrad47	0.000000000000000000000413826407216522	0.455797584633503	0.916	0.717	0.0000000000000000133603855569854	Gpnmb+ TAMs	Ldlrad4
Reps22	0.000000000000000000000459967497917805	1.1973343242079	0.354	0.157	0.0000000000000000148500506702763	Gpnmb+ TAMs	Reps2
Pde1b	0.000000000000000000000492748415529854	2.79399737522799	0.297	0.043	0.0000000000000000159083825953813	Gpnmb+ TAMs	Pde1b
Tfeb	0.000000000000000000000555250110603044	1.08840802194604	0.533	0.273	0.0000000000000000179262498208193	Gpnmb+ TAMs	Tfeb
Cln31	0.000000000000000000000596183261631134	1.45502545022571	0.306	0.119	0.0000000000000000192477766017611	Gpnmb+ TAMs	Cln3
Pip4k2a	0.000000000000000000000610288286291648	0.628798766770623	0.869	0.601	0.0000000000000000197031573229258	Gpnmb+ TAMs	Pip4k2a
Btk	0.000000000000000000000798721195744959	1.21781450670184	0.411	0.134	0.000000000000000025786713804626	Gpnmb+ TAMs	Btk
Rilpl21	0.00000000000000000000115388266062956	2.68989767505519	0.324	0.07	0.0000000000000000372531016984255	Gpnmb+ TAMs	Rilpl2
Rab201	0.00000000000000000000138224581015386	2.53560626584262	0.278	0.063	0.0000000000000000446258059808173	Gpnmb+ TAMs	Rab20
Nek66	0.00000000000000000000159550168775334	1.59812919237824	0.448	0.199	0.0000000000000000515107719891167	Gpnmb+ TAMs	Nek6
Lims14	0.00000000000000000000175569952597082	0.704528056313742	0.837	0.649	0.000000000000000056682759195968	Gpnmb+ TAMs	Lims1
Tnfrsf217	0.00000000000000000000235163639080759	1.19327953132847	0.472	0.185	0.0000000000000000759225808772232	Gpnmb+ TAMs	Tnfrsf21
Arhgap66	0.00000000000000000000238761717663744	0.502419331013583	0.716	0.423	0.0000000000000000770842205477397	Gpnmb+ TAMs	Arhgap6
Rtn43	0.00000000000000000000271677552160682	0.765081976305927	0.828	0.574	0.0000000000000000877110977150762	Gpnmb+ TAMs	Rtn4
Csf2rb22	0.00000000000000000000356508169557508	2.25505938364568	0.278	0.053	0.000000000000000115098662541641	Gpnmb+ TAMs	Csf2rb2
Emp15	0.00000000000000000000393494026241449	1.74921032249127	0.441	0.162	0.000000000000000127039546372052	Gpnmb+ TAMs	Emp1
Mospd22	0.00000000000000000000408374489753104	1.24488353061151	0.397	0.184	0.00000000000000013184370401679	Gpnmb+ TAMs	Mospd2
Gng2	0.00000000000000000000446407100919597	0.854057074341123	0.554	0.272	0.000000000000000144122532531892	Gpnmb+ TAMs	Gng2
Bhlhe404	0.0000000000000000000047841129424552	2.05353861933737	0.408	0.125	0.000000000000000154455086347166	Gpnmb+ TAMs	Bhlhe40
Clcn71	0.00000000000000000000590334460386973	1.86512354955801	0.371	0.12	0.000000000000000190589480535934	Gpnmb+ TAMs	Clcn7
Arhgap391	0.00000000000000000000614339239424908	1.06624781699773	0.504	0.275	0.000000000000000198339423448331	Gpnmb+ TAMs	Arhgap39
AU0202062	0.00000000000000000000689638481833546	0.983607789238467	0.576	0.29	0.00000000000000022264978385996	Gpnmb+ TAMs	AU020206
Fgd67	0.00000000000000000000740314637110898	0.995144455207988	0.523	0.256	0.000000000000000239010580591253	Gpnmb+ TAMs	Fgd6
March84	0.00000000000000000000755249964802094	1.13821338451261	0.39	0.205	0.000000000000000243832451136356	Gpnmb+ TAMs	March8
Esd	0.00000000000000000000802642451900307	2.33052649968554	0.305	0.078	0.000000000000000259133115596014	Gpnmb+ TAMs	Esd
Ell24	0.0000000000000000000086098176081743	1.40220452506334	0.543	0.3	0.000000000000000277967961479907	Gpnmb+ TAMs	Ell2
Sgms24	0.00000000000000000000881644398228187	1.86349732643641	0.353	0.126	0.00000000000000028463889396797	Gpnmb+ TAMs	Sgms2
Sgk31	0.00000000000000000000904937341043189	1.00334014848287	0.624	0.362	0.000000000000000292159020555794	Gpnmb+ TAMs	Sgk3
Tulp47	0.00000000000000000000916757051568881	1.12291998820769	0.768	0.563	0.000000000000000295975014099013	Gpnmb+ TAMs	Tulp4
Fyb	0.00000000000000000000977486142769799	0.736330686059491	0.77	0.454	0.00000000000000031558140119323	Gpnmb+ TAMs	Fyb
Srgap26	0.0000000000000000000101615413449033	0.619519263933398	0.84	0.605	0.000000000000000328065362320203	Gpnmb+ TAMs	Srgap2
Id21	0.000000000000000000014519626801835	2.09987889219156	0.367	0.111	0.000000000000000468766151297244	Gpnmb+ TAMs	Id2
Cbl	0.0000000000000000000151020240378306	0.712472616832035	0.799	0.593	0.000000000000000487568846061361	Gpnmb+ TAMs	Cbl
Cpeb23	0.0000000000000000000156630455440739	1.09905659277961	0.55	0.295	0.000000000000000505681425390426	Gpnmb+ TAMs	Cpeb2
Anxa27	0.0000000000000000000208758680320587	1.42497736458128	0.601	0.292	0.000000000000000673977399415015	Gpnmb+ TAMs	Anxa2
Heatr5a4	0.0000000000000000000260552564134341	1.30767804619397	0.543	0.274	0.000000000000000841193953307721	Gpnmb+ TAMs	Heatr5a
B3gnt2	0.000000000000000000026727787733314	0.831051207548457	0.596	0.334	0.000000000000000862906626970042	Gpnmb+ TAMs	B3gnt2
Diaph23	0.0000000000000000000282119766075939	0.709021089667168	0.935	0.817	0.000000000000000910823664776168	Gpnmb+ TAMs	Diaph2
Grina2	0.0000000000000000000293412997988936	1.24538389231939	0.492	0.261	0.000000000000000947283864007278	Gpnmb+ TAMs	Grina
Hpcal12	0.0000000000000000000297230071466796	0.793583509142166	0.628	0.377	0.000000000000000959607285730551	Gpnmb+ TAMs	Hpcal1
Eepd11	0.0000000000000000000301626389763239	0.626986629905198	0.6	0.244	0.000000000000000973800799350617	Gpnmb+ TAMs	Eepd1
Azin11	0.000000000000000000032201540007963	1.61618841652887	0.489	0.218	0.00000000000000103962671915709	Gpnmb+ TAMs	Azin1
Ncf4	0.0000000000000000000367622185724669	1.89436458601751	0.284	0.07	0.00000000000000118686822661209	Gpnmb+ TAMs	Ncf4
Itga97	0.0000000000000000000379879984414296	1.42619730957173	0.454	0.17	0.00000000000000122644252968155	Gpnmb+ TAMs	Itga9
Irf5	0.0000000000000000000412112952676282	1.67384872727559	0.264	0.073	0.00000000000000133050666771538	Gpnmb+ TAMs	Irf5
Luzp19	0.000000000000000000041763859956557	1.07061532683135	0.702	0.412	0.00000000000000134834621869744	Gpnmb+ TAMs	Luzp1
Atp6v0c	0.0000000000000000000437874579251735	2.03792105938745	0.285	0.075	0.00000000000000141367807911422	Gpnmb+ TAMs	Atp6v0c
Unc93b1	0.0000000000000000000438427512554597	0.978017565716838	0.51	0.239	0.00000000000000141546322428252	Gpnmb+ TAMs	Unc93b1
Vps81	0.0000000000000000000439219364368328	1.20812352711676	0.595	0.311	0.00000000000000141801971786315	Gpnmb+ TAMs	Vps8
Arrb16	0.0000000000000000000467612229052937	1.41506794982623	0.5	0.225	0.00000000000000150968608149741	Gpnmb+ TAMs	Arrb1
Arrb2	0.0000000000000000000469133162064626	1.53384433630107	0.377	0.131	0.00000000000000151459641372565	Gpnmb+ TAMs	Arrb2
Plekhm11	0.0000000000000000000483299281892423	1.49384930010709	0.421	0.182	0.00000000000000156033173158969	Gpnmb+ TAMs	Plekhm1
Arap1	0.0000000000000000000513355142527631	1.22160204240523	0.541	0.252	0.00000000000000165736707765046	Gpnmb+ TAMs	Arap1
Txnrd14	0.000000000000000000058010871621842	1.34240658978409	0.456	0.221	0.00000000000000187288099031117	Gpnmb+ TAMs	Txnrd1
Pirb	0.000000000000000000077728716341594	1.69457770279199	0.263	0.063	0.00000000000000250947160708836	Gpnmb+ TAMs	Pirb
Hexb	0.0000000000000000000875120250145962	0.832616272876463	0.742	0.505	0.00000000000000282532572759624	Gpnmb+ TAMs	Hexb
Sipa1l22	0.0000000000000000000995166257388826	1.46617535998115	0.485	0.205	0.00000000000000321289426197982	Gpnmb+ TAMs	Sipa1l2
Mvb12b4	0.000000000000000000101552378508166	1.60199416131122	0.419	0.168	0.00000000000000327861854013615	Gpnmb+ TAMs	Mvb12b
1500015L24Rik1	0.0000000000000000001128187786933	2.44955111390133	0.203	0.05	0.0000000000000036423542701132	Gpnmb+ TAMs	1500015L24Rik
Cap1	0.000000000000000000113086955523063	0.741379232696645	0.49	0.288	0.00000000000000365101235906209	Gpnmb+ TAMs	Cap1
Mfge83	0.000000000000000000124205000189302	2.24281894598661	0.392	0.157	0.00000000000000400995843111162	Gpnmb+ TAMs	Mfge8
Cdk92	0.000000000000000000138005519734999	1.40709605735154	0.368	0.155	0.00000000000000445550820464445	Gpnmb+ TAMs	Cdk9
Stab12	0.000000000000000000141796829734436	1.54517651279416	0.332	0.096	0.00000000000000457791064797628	Gpnmb+ TAMs	Stab1
Vwf2	0.000000000000000000167739531744804	3.30477828513994	0.242	0.023	0.00000000000000541547078238098	Gpnmb+ TAMs	Vwf
Mtm11	0.000000000000000000177281839293879	1.24977259521156	0.488	0.245	0.00000000000000572354418160288	Gpnmb+ TAMs	Mtm1
Rabep11	0.000000000000000000191954630903818	0.786528606880557	0.806	0.574	0.00000000000000619725525872977	Gpnmb+ TAMs	Rabep1
Pld4	0.000000000000000000195814482240551	1.80751600739074	0.271	0.069	0.00000000000000632187055913618	Gpnmb+ TAMs	Pld4
Matk	0.000000000000000000228295641374233	3.4880605198937	0.206	0.021	0.00000000000000737052478176713	Gpnmb+ TAMs	Matk
Eif4a12	0.000000000000000000284525137733743	1.09525130117294	0.559	0.307	0.0000000000000091858940717339	Gpnmb+ TAMs	Eif4a1
Smox1	0.000000000000000000307732142799019	1.9234677674322	0.314	0.105	0.00000000000000993513223026634	Gpnmb+ TAMs	Smox
Fcer1g	0.000000000000000000342732706521384	2.35472342723203	0.243	0.048	0.0000000000000110651254300429	Gpnmb+ TAMs	Fcer1g
Rnf13	0.00000000000000000040524159223644	0.922646600593808	0.598	0.359	0.0000000000000130832248053535	Gpnmb+ TAMs	Rnf13
Cep1706	0.00000000000000000043395997763783	0.847300015323053	0.646	0.381	0.0000000000000140103978780373	Gpnmb+ TAMs	Cep170
Wsb21	0.000000000000000000448573925896881	1.8313542700173	0.309	0.107	0.0000000000000144822091975808	Gpnmb+ TAMs	Wsb2
Pik3r6	0.000000000000000000507032785217901	2.37498888933801	0.295	0.055	0.0000000000000163695534707599	Gpnmb+ TAMs	Pik3r6
Dapk16	0.000000000000000000516659564688431	0.641242748224946	0.808	0.527	0.000000000000016680354045966	Gpnmb+ TAMs	Dapk1
Txn11	0.000000000000000000521624772635248	1.95636176517193	0.283	0.095	0.000000000000016840655784529	Gpnmb+ TAMs	Txn1
Zfand52	0.000000000000000000528285513165485	1.08334254161108	0.573	0.331	0.0000000000000170556977925477	Gpnmb+ TAMs	Zfand5
Fabp5	0.000000000000000000547557713838904	2.56737188625288	0.235	0.044	0.000000000000017677900791289	Gpnmb+ TAMs	Fabp5
Nln3	0.000000000000000000611633514272224	0.825489425382754	0.471	0.272	0.0000000000000197465880082787	Gpnmb+ TAMs	Nln
Atg4c1	0.000000000000000000676877497666423	1.43084584926573	0.382	0.167	0.0000000000000218529900121605	Gpnmb+ TAMs	Atg4c
Arl8b1	0.000000000000000000729659422683416	1.32484461158192	0.554	0.284	0.0000000000000235570544613341	Gpnmb+ TAMs	Arl8b
Slc35f61	0.0000000000000000009705040319217	1.94472429757224	0.214	0.06	0.0000000000000313327226705921	Gpnmb+ TAMs	Slc35f6
Ppfibp112	0.000000000000000000994694550995033	0.831850230586207	0.646	0.392	0.0000000000000321137135788746	Gpnmb+ TAMs	Ppfibp1
Fbxo423	0.00000000000000000119576481152745	1.10602142025225	0.649	0.384	0.0000000000000386052669401636	Gpnmb+ TAMs	Fbxo42
Map7d14	0.00000000000000000121568630984773	1.37521449122563	0.375	0.167	0.000000000000039248432513434	Gpnmb+ TAMs	Map7d1
Src6	0.0000000000000000013452855243022	1.4733200721878	0.393	0.164	0.0000000000000434325431520966	Gpnmb+ TAMs	Src
4930503L19Rik3	0.00000000000000000135576215915414	1.83761546903438	0.325	0.092	0.0000000000000437707813082915	Gpnmb+ TAMs	4930503L19Rik
Furin3	0.00000000000000000136910442003841	2.81397881470046	0.332	0.096	0.0000000000000442015362009399	Gpnmb+ TAMs	Furin
Slc15a31	0.0000000000000000015153857412978	3.24016912594038	0.237	0.027	0.0000000000000489242286577996	Gpnmb+ TAMs	Slc15a3
Plxna45	0.00000000000000000156982027950471	1.51133124335094	0.267	0.083	0.0000000000000506816477238097	Gpnmb+ TAMs	Plxna4
Exoc53	0.00000000000000000163065500098029	0.806232553611199	0.628	0.403	0.0000000000000526456967066487	Gpnmb+ TAMs	Exoc5
Sgms13	0.00000000000000000175452340206248	0.981787021747744	0.808	0.65	0.0000000000000566447880355871	Gpnmb+ TAMs	Sgms1
Slc9a15	0.00000000000000000193656797854337	0.72267854392194	0.626	0.404	0.0000000000000625220971872726	Gpnmb+ TAMs	Slc9a1
Adcy71	0.00000000000000000196851661783484	1.08042842785108	0.535	0.237	0.0000000000000635535590067979	Gpnmb+ TAMs	Adcy7
Tbc1d23	0.00000000000000000203137567502163	1.12520810188117	0.554	0.305	0.0000000000000655829636680732	Gpnmb+ TAMs	Tbc1d23
Dnase1l1	0.00000000000000000213236496923499	2.04742459046922	0.334	0.102	0.0000000000000688434030317515	Gpnmb+ TAMs	Dnase1l1
Slc36a4	0.0000000000000000022054470067243	2.35927456105528	0.278	0.065	0.000000000000071202856612094	Gpnmb+ TAMs	Slc36a4
Slc43a22	0.00000000000000000221852045582653	1.10008951247124	0.481	0.241	0.0000000000000716249329163596	Gpnmb+ TAMs	Slc43a2
Vsir	0.00000000000000000259545051401545	1.63504456666143	0.406	0.137	0.0000000000000837941198449889	Gpnmb+ TAMs	Vsir
Taco14	0.00000000000000000319281782226325	0.510401722471354	0.776	0.546	0.000000000000103080123391769	Gpnmb+ TAMs	Taco1
Synj1	0.00000000000000000357413482717577	0.975350004607501	0.651	0.361	0.00000000000011539094289537	Gpnmb+ TAMs	Synj1
Tlr7	0.00000000000000000369007969246523	1.86390670913381	0.21	0.046	0.00000000000011913422287124	Gpnmb+ TAMs	Tlr7
Gm21188	0.00000000000000000429066594074758	1.81584522612751	0.258	0.068	0.000000000000138524149897036	Gpnmb+ TAMs	Gm21188
Myo161	0.00000000000000000471477260045815	2.66163882971766	0.227	0.036	0.000000000000152216433405791	Gpnmb+ TAMs	Myo16
Nfam1	0.00000000000000000522131016403986	1.57981824481996	0.241	0.067	0.000000000000168569998646027	Gpnmb+ TAMs	Nfam1
Cpd5	0.00000000000000000562546249399892	1.72769490817153	0.449	0.188	0.000000000000181618056618755	Gpnmb+ TAMs	Cpd
Vps501	0.00000000000000000628468622979524	1.12034103537517	0.556	0.299	0.000000000000202901094928939	Gpnmb+ TAMs	Vps50
Agpat44	0.00000000000000000769640652729944	1.45307354728992	0.419	0.153	0.000000000000248478484733863	Gpnmb+ TAMs	Agpat4
Ptprs8	0.00000000000000000782762574586701	1.17435544688511	0.461	0.25	0.000000000000252714897205316	Gpnmb+ TAMs	Ptprs
Mmp191	0.00000000000000000858193674989365	3.95201735175564	0.266	0.057	0.000000000000277067827970316	Gpnmb+ TAMs	Mmp19
Pitpna1	0.00000000000000000889039485140373	0.710287769413824	0.748	0.498	0.000000000000287026397777569	Gpnmb+ TAMs	Pitpna
Msn	0.00000000000000000908018453298554	0.902524310236964	0.77	0.499	0.000000000000293153757647438	Gpnmb+ TAMs	Msn
Pla2g4a8	0.00000000000000000968581912057719	0.96343940723143	0.449	0.223	0.000000000000312706670307835	Gpnmb+ TAMs	Pla2g4a
Ifi2073	0.0000000000000000115220219019711	0.808868932433574	0.369	0.142	0.000000000000371988477105136	Gpnmb+ TAMs	Ifi207
Man2b1	0.0000000000000000123070646753341	1.61748472418339	0.366	0.134	0.000000000000397333583043161	Gpnmb+ TAMs	Man2b1
Lrrc8d2	0.0000000000000000126762978153995	0.817946951095831	0.722	0.448	0.000000000000409254274970174	Gpnmb+ TAMs	Lrrc8d
Abcc31	0.0000000000000000137269683596111	2.52556239114853	0.247	0.049	0.000000000000443175173490046	Gpnmb+ TAMs	Abcc3
Hsph14	0.0000000000000000156066828788656	1.56145283645475	0.32	0.141	0.000000000000503861756744175	Gpnmb+ TAMs	Hsph1
Mfsd111	0.0000000000000000170443720789727	1.35966959066011	0.29	0.128	0.000000000000550277552569634	Gpnmb+ TAMs	Mfsd11
Baiap26	0.0000000000000000179271767998422	1.38211282729631	0.425	0.205	0.000000000000578778902982905	Gpnmb+ TAMs	Baiap2
Gab3	0.0000000000000000189369827940391	1.05071718339105	0.449	0.204	0.000000000000611380489505552	Gpnmb+ TAMs	Gab3
Vwa5a3	0.0000000000000000202933882721228	1.25903026739645	0.427	0.205	0.000000000000655172040365486	Gpnmb+ TAMs	Vwa5a
Atp13a2	0.0000000000000000202946826317096	1.98520724598572	0.257	0.073	0.000000000000655213828764743	Gpnmb+ TAMs	Atp13a2
Cyth1	0.000000000000000020584471670838	0.754099584467838	0.852	0.66	0.000000000000664569667893006	Gpnmb+ TAMs	Cyth1
Trip12	0.0000000000000000207969446282893	0.620972405901837	0.9	0.774	0.000000000000671429357324319	Gpnmb+ TAMs	Trip12
Myo109	0.0000000000000000213085398556274	0.657951538113501	0.523	0.28	0.000000000000687946209238931	Gpnmb+ TAMs	Myo10
Plxna11	0.0000000000000000216004053418663	2.06918106628425	0.284	0.087	0.000000000000697369086462153	Gpnmb+ TAMs	Plxna1
Pkp47	0.0000000000000000221429125843281	0.604404739608206	0.575	0.323	0.000000000000714883932785034	Gpnmb+ TAMs	Pkp4
Vcl8	0.0000000000000000234012761379978	1.46052722021136	0.597	0.368	0.000000000000755510200115258	Gpnmb+ TAMs	Vcl
Ldlrap11	0.0000000000000000237514715225132	1.083908044117	0.3	0.138	0.000000000000766816258104337	Gpnmb+ TAMs	Ldlrap1
Nav16	0.0000000000000000258489745912671	0.674387380607282	0.776	0.46	0.000000000000834534144679058	Gpnmb+ TAMs	Nav1
Stk38l6	0.0000000000000000307337535072036	1.47220861293737	0.467	0.238	0.000000000000992239231980067	Gpnmb+ TAMs	Stk38l
Slc8b12	0.0000000000000000316834537835481	1.37186083504473	0.38	0.171	0.00000000000102290030540185	Gpnmb+ TAMs	Slc8b1
Rragc1	0.0000000000000000319346530267105	1.42458261778789	0.387	0.162	0.00000000000103101027296735	Gpnmb+ TAMs	Rragc
Slc39a112	0.0000000000000000354941087140569	0.909607074906955	0.561	0.322	0.00000000000114592729983333	Gpnmb+ TAMs	Slc39a11
Tmeff14	0.0000000000000000415402452348671	2.10967975171394	0.353	0.151	0.00000000000134112681740768	Gpnmb+ TAMs	Tmeff1
Rhob1	0.0000000000000000493767626205862	1.93831708504527	0.271	0.084	0.00000000000159412878120563	Gpnmb+ TAMs	Rhob
Ggta13	0.0000000000000000550235298088897	1.29762806535815	0.413	0.163	0.00000000000177643465988000	Gpnmb+ TAMs	Ggta1
Pacsin24	0.0000000000000000556058838319732	1.13848626328982	0.689	0.398	0.00000000000179523595951525	Gpnmb+ TAMs	Pacsin2
Mink11	0.0000000000000000602625272075514	0.912632977759703	0.449	0.249	0.0000000000019455756908958	Gpnmb+ TAMs	Mink1
Apaf13	0.0000000000000000609298149312173	1.05947392684829	0.479	0.246	0.00000000000196711907505435	Gpnmb+ TAMs	Apaf1
Stx121	0.0000000000000000688530208695445	0.917605977977403	0.455	0.26	0.00000000000222291977877324	Gpnmb+ TAMs	Stx12
Stx8	0.0000000000000000695903171886107	0.728597255767945	0.776	0.577	0.0000000000022467233904343	Gpnmb+ TAMs	Stx8
Zfp6085	0.0000000000000000725991660881416	0.7975582789737	0.709	0.431	0.00000000000234386407715565	Gpnmb+ TAMs	Zfp608
Lasp13	0.0000000000000000735000408479169	1.19045325363602	0.445	0.235	0.000000000002372948818775	Gpnmb+ TAMs	Lasp1
Gcnt27	0.0000000000000000897010880117675	1.03194595702957	0.299	0.126	0.00000000000289599962645991	Gpnmb+ TAMs	Gcnt2
Wdfy13	0.0000000000000000899888144496565	1.54522788223277	0.426	0.185	0.00000000000290528887450716	Gpnmb+ TAMs	Wdfy1
Mef2a1	0.0000000000000000907887564369109	0.64958646332609	0.876	0.709	0.00000000000293111500156567	Gpnmb+ TAMs	Mef2a
Slc36a1	0.0000000000000000915710998357633	1.78324546795505	0.301	0.102	0.00000000000295637295819762	Gpnmb+ TAMs	Slc36a1
Hif1a5	0.0000000000000000924955177775514	1.09303934444578	0.54	0.33	0.00000000000298621779144825	Gpnmb+ TAMs	Hif1a
Slc26a11	0.0000000000000000973064951458901	2.04073526969821	0.269	0.077	0.00000000000314154019578506	Gpnmb+ TAMs	Slc26a11
Plcg21	0.000000000000000109520965666762	0.617220463128404	0.558	0.28	0.00000000000353588437655141	Gpnmb+ TAMs	Plcg2
Vav1	0.000000000000000112293452390266	0.968403145420574	0.49	0.214	0.00000000000362539411041972	Gpnmb+ TAMs	Vav1
Slc25a372	0.00000000000000011719857379261	1.25129121798602	0.392	0.186	0.00000000000378375595489442	Gpnmb+ TAMs	Slc25a37
Malt1	0.000000000000000158536200358898	1.26832068758478	0.678	0.414	0.00000000000511834122858701	Gpnmb+ TAMs	Malt1
Synj25	0.000000000000000160765497798071	1.23628162073299	0.458	0.223	0.00000000000519031409641072	Gpnmb+ TAMs	Synj2
Atp6ap21	0.000000000000000204046947235012	1.46614803895743	0.353	0.142	0.00000000000658765569148236	Gpnmb+ TAMs	Atp6ap2
Impact2	0.000000000000000253255825767477	1.01302224203385	0.501	0.29	0.00000000000817636433490299	Gpnmb+ TAMs	Impact
Hk21	0.000000000000000261887807815352	1.12792865759004	0.448	0.203	0.00000000000845504787531864	Gpnmb+ TAMs	Hk2
Mir22hg4	0.000000000000000270203559800478	1.24172305655298	0.353	0.17	0.00000000000872352192815844	Gpnmb+ TAMs	Mir22hg
Capn153	0.000000000000000274397320626997	1.25617632761645	0.437	0.226	0.0000000000088589174964426	Gpnmb+ TAMs	Capn15
B4galt61	0.000000000000000280900857086658	1.69302847825653	0.3	0.094	0.00000000000906888417104276	Gpnmb+ TAMs	B4galt6
Hip17	0.000000000000000293190980422008	0.841081535973937	0.639	0.311	0.00000000000946567080292453	Gpnmb+ TAMs	Hip1
Afdn6	0.00000000000000030633917137408	0.607176364339065	0.638	0.399	0.00000000000989016014781219	Gpnmb+ TAMs	Afdn
Plk23	0.000000000000000312939853696421	1.92844904975261	0.272	0.093	0.000000000010103263176589	Gpnmb+ TAMs	Plk2
Fes	0.000000000000000314635868888996	1.68650502408811	0.243	0.073	0.0000000000101580190270812	Gpnmb+ TAMs	Fes
Dusp3	0.000000000000000404975730217778	2.06074910273879	0.315	0.085	0.000000000013074641450081	Gpnmb+ TAMs	Dusp3
Peak110	0.000000000000000457159334868731	0.784426235299581	0.849	0.639	0.000000000014759389126237	Gpnmb+ TAMs	Peak1
Acsl44	0.000000000000000465454950536129	0.829012953306608	0.574	0.331	0.0000000000150272130780589	Gpnmb+ TAMs	Acsl4
Slc25a134	0.000000000000000496481480341044	1.02034828089853	0.331	0.154	0.0000000000160289045928106	Gpnmb+ TAMs	Slc25a13
Bcar33	0.000000000000000530935200504723	0.629400770296881	0.622	0.364	0.000000000017141242948295	Gpnmb+ TAMs	Bcar3
Plxnc1	0.00000000000000056472891162395	0.185717178246148	0.468	0.205	0.0000000000182322729117792	Gpnmb+ TAMs	Plxnc1
Daglb1	0.000000000000000662052728976119	1.67912906658493	0.326	0.117	0.000000000021374372354994	Gpnmb+ TAMs	Daglb
Steap34	0.000000000000000794447542997737	1.43990792044176	0.343	0.144	0.0000000000256487389256819	Gpnmb+ TAMs	Steap3
Xdh5	0.000000000000000824439668178034	0.652305531249296	0.687	0.436	0.0000000000266170346871278	Gpnmb+ TAMs	Xdh
Tent5c	0.000000000000000846191953067697	2.38491042224375	0.233	0.047	0.0000000000273193072047906	Gpnmb+ TAMs	Tent5c
Ccnl12	0.000000000000000980584188739578	0.633569242693837	0.812	0.635	0.0000000000316581605334573	Gpnmb+ TAMs	Ccnl1
Inpp4a	0.000000000000000983766182203002	0.572136127522567	0.51	0.327	0.0000000000317608911924239	Gpnmb+ TAMs	Inpp4a
Ptpro	0.00000000000000101764609979411	1.34492703244921	0.259	0.075	0.0000000000328547043318529	Gpnmb+ TAMs	Ptpro
Oxr15	0.00000000000000106257086710927	1.06422392931633	0.632	0.404	0.0000000000343051004446226	Gpnmb+ TAMs	Oxr1
Tep11	0.00000000000000115663660147158	1.10992467801949	0.393	0.197	0.00000000003734201267851	Gpnmb+ TAMs	Tep1
Flna5	0.00000000000000139516375279347	0.988472797470502	0.498	0.28	0.0000000000450428617589373	Gpnmb+ TAMs	Flna
Fbxo301	0.00000000000000147305257093568	1.79761070803041	0.238	0.092	0.0000000000475575022526584	Gpnmb+ TAMs	Fbxo30
Fbxw72	0.00000000000000165457110684971	0.673991495462326	0.761	0.558	0.0000000000534178281846428	Gpnmb+ TAMs	Fbxw7
Fermt3	0.00000000000000165786889801121	0.716405860861893	0.381	0.182	0.000000000053524297372292	Gpnmb+ TAMs	Fermt3
Spag91	0.00000000000000169311797732013	0.656024325122746	0.877	0.69	0.0000000000546623138977803	Gpnmb+ TAMs	Spag9
Uhrf1bp1l1	0.00000000000000175178860339396	0.876836685829338	0.568	0.345	0.0000000000565564950605739	Gpnmb+ TAMs	Uhrf1bp1l
Tiparp1	0.00000000000000185036166731605	1.47628692434405	0.414	0.182	0.0000000000597389264292987	Gpnmb+ TAMs	Tiparp
Wipf17	0.00000000000000196918011311963	0.620282423229991	0.857	0.586	0.0000000000635749799520671	Gpnmb+ TAMs	Wipf1
Rassf33	0.0000000000000019906511431227	0.920951362680624	0.584	0.313	0.0000000000642681721557163	Gpnmb+ TAMs	Rassf3
Cab39	0.0000000000000021157518707003	0.748312086670238	0.708	0.486	0.0000000000683070491455593	Gpnmb+ TAMs	Cab39
Clip25	0.00000000000000235045205289058	1.49787356377509	0.302	0.129	0.0000000000758843445275724	Gpnmb+ TAMs	Clip2
Akirin11	0.00000000000000244841552008829	1.30801232349376	0.339	0.148	0.0000000000790470950660503	Gpnmb+ TAMs	Akirin1
Actr2	0.0000000000000027394920109036	0.559995130880641	0.772	0.549	0.0000000000884444995720227	Gpnmb+ TAMs	Actr2
Naip5	0.00000000000000276136817021863	2.11238949988951	0.205	0.044	0.0000000000891507713755083	Gpnmb+ TAMs	Naip5
Crip12	0.00000000000000287821564903502	1.54843999870757	0.332	0.126	0.0000000000929231922290957	Gpnmb+ TAMs	Crip1
Eif2ak41	0.00000000000000289630306660216	1.30186548013903	0.414	0.208	0.0000000000935071445052508	Gpnmb+ TAMs	Eif2ak4
Hmgcl1	0.00000000000000306471086080212	1.51902905242124	0.349	0.139	0.0000000000989441901409964	Gpnmb+ TAMs	Hmgcl
Nf112	0.0000000000000031195332484071	0.612725564747645	0.812	0.584	0.000000000100714130924823	Gpnmb+ TAMs	Nf1
Rnh12	0.00000000000000382708745214813	1.35523496989831	0.3	0.14	0.000000000123557518392602	Gpnmb+ TAMs	Rnh1
Tnfrsf26	0.00000000000000410437951761212	1.6731278555177	0.212	0.055	0.000000000132509892726107	Gpnmb+ TAMs	Tnfrsf26
Ugp23	0.00000000000000441566004203083	1.3017198890414	0.55	0.31	0.000000000142559584456966	Gpnmb+ TAMs	Ugp2
Csf16	0.0000000000000051067755815065	2.10113408618605	0.33	0.157	0.000000000164872249648937	Gpnmb+ TAMs	Csf1
Pmepa16	0.00000000000000564808318529838	0.425849797861973	0.692	0.438	0.000000000182348365637358	Gpnmb+ TAMs	Pmepa1
Larp4b1	0.00000000000000597787496952507	0.728630160531565	0.786	0.587	0.000000000192995693391117	Gpnmb+ TAMs	Larp4b
Extl32	0.00000000000000650226693012039	0.902915799691015	0.538	0.346	0.000000000209925687838937	Gpnmb+ TAMs	Extl3
Pde7b5	0.00000000000000696806133046563	0.127444879198456	0.676	0.442	0.000000000224963860054083	Gpnmb+ TAMs	Pde7b
Ptpn15	0.00000000000000716651636148058	0.96303978887702	0.635	0.387	0.0000000002313709807304	Gpnmb+ TAMs	Ptpn1
Sept116	0.00000000000000733982507902938	0.664016637257203	0.531	0.336	0.000000000236966252676463	Gpnmb+ TAMs	Sept11
Ttc7b6	0.00000000000000747230912890333	0.922860698475853	0.599	0.343	0.000000000241243500226644	Gpnmb+ TAMs	Ttc7b
Nampt1	0.00000000000000802440315419049	0.995088586702067	0.472	0.256	0.00000000025906785583304	Gpnmb+ TAMs	Nampt
Lactb	0.00000000000000835931482407419	1.34569862324458	0.208	0.08	0.000000000269880479095235	Gpnmb+ TAMs	Lactb
Dnajb14	0.00000000000000932506693719393	1.29401886549082	0.409	0.192	0.000000000301059786067306	Gpnmb+ TAMs	Dnajb14
Dpysl29	0.00000000000000991501105230969	1.11056155229215	0.463	0.227	0.000000000320106131823818	Gpnmb+ TAMs	Dpysl2
Dot1l4	0.0000000000000105444138721469	1.32729999709857	0.446	0.227	0.000000000340426401862262	Gpnmb+ TAMs	Dot1l
Tor3a	0.0000000000000116930376776068	1.62939730394065	0.288	0.098	0.000000000377509721421535	Gpnmb+ TAMs	Tor3a
Fgd3	0.0000000000000122135121288357	1.07960962953312	0.384	0.162	0.00000000039431323907946	Gpnmb+ TAMs	Fgd3
Ostf11	0.0000000000000124964349768575	0.848039819878314	0.568	0.35	0.000000000403447403227844	Gpnmb+ TAMs	Ostf1
Taok32	0.0000000000000143176343605126	0.69300483239031	0.785	0.536	0.00000000046224482532915	Gpnmb+ TAMs	Taok3
Lrrfip13	0.00000000000001827475428266	0.690326073394911	0.738	0.493	0.000000000590000442015678	Gpnmb+ TAMs	Lrrfip1
Asah11	0.0000000000000183912562118985	1.39074159239348	0.337	0.147	0.000000000593761706801143	Gpnmb+ TAMs	Asah1
Disc12	0.0000000000000197367814801853	1.4371909329202	0.357	0.127	0.000000000637201990087782	Gpnmb+ TAMs	Disc1
Gde12	0.0000000000000211188488033758	1.7404714862851	0.288	0.107	0.000000000681822033616988	Gpnmb+ TAMs	Gde1
Hspa53	0.0000000000000217538828986708	1.07948585391679	0.465	0.271	0.000000000702324109383585	Gpnmb+ TAMs	Hspa5
Qk1	0.0000000000000230771760186067	0.485895900509613	0.857	0.711	0.000000000745046627760718	Gpnmb+ TAMs	Qk
Tatdn2	0.0000000000000237460416042876	1.63518063592463	0.241	0.089	0.000000000766640953194425	Gpnmb+ TAMs	Tatdn2
Runx26	0.0000000000000242238532799477	0.319916239835813	0.546	0.315	0.000000000782067103143111	Gpnmb+ TAMs	Runx2
Mpp11	0.0000000000000247088420219257	1.56093186165809	0.357	0.138	0.000000000797724964677873	Gpnmb+ TAMs	Mpp1
Zbtb181	0.000000000000028528017485538	1.38938119508003	0.332	0.139	0.000000000921027044520595	Gpnmb+ TAMs	Zbtb18
Prdx12	0.0000000000000292716602988537	1.76291287036355	0.374	0.202	0.000000000945035552748491	Gpnmb+ TAMs	Prdx1
Galnt6	0.0000000000000294771122069148	0.914735549986914	0.442	0.176	0.000000000951668567600244	Gpnmb+ TAMs	Galnt6
Prelid2	0.000000000000029482664006838	1.51194960012528	0.273	0.1	0.000000000951847807460764	Gpnmb+ TAMs	Prelid2
Rell14	0.0000000000000295041202767965	1.09950973275028	0.381	0.18	0.000000000952540523136374	Gpnmb+ TAMs	Rell1
Sept85	0.00000000000003442623193844	1.237195864943	0.304	0.121	0.00000000111145089813254	Gpnmb+ TAMs	Sept8
Zfc3h11	0.0000000000000347723168940419	0.470216441168748	0.829	0.628	0.00000000112262425092414	Gpnmb+ TAMs	Zfc3h1
Itprid21	0.0000000000000352636493310367	0.917923952135628	0.413	0.206	0.00000000113848691865252	Gpnmb+ TAMs	Itprid2
Cltc	0.0000000000000361492767231177	0.616773096871857	0.676	0.465	0.00000000116707939900586	Gpnmb+ TAMs	Cltc
Kif13b4	0.0000000000000370050811670861	0.854179122562544	0.746	0.524	0.00000000119470904547938	Gpnmb+ TAMs	Kif13b
Atxn16	0.0000000000000403899704571848	0.368740145925337	0.938	0.746	0.00000000130399019621021	Gpnmb+ TAMs	Atxn1
Adam17	0.000000000000054875573494971	1.19428099726786	0.544	0.315	0.00000000177165789028514	Gpnmb+ TAMs	Adam17
Pgk1	0.0000000000000552800607070078	1.86854280799105	0.224	0.077	0.00000000178471675992575	Gpnmb+ TAMs	Pgk1
Trim252	0.0000000000000584243869597103	0.956537231938289	0.426	0.227	0.00000000188623133299425	Gpnmb+ TAMs	Trim25
Irf82	0.0000000000000604876082245136	0.919283737057683	0.403	0.152	0.00000000195284243152842	Gpnmb+ TAMs	Irf8
Zfat2	0.0000000000000658597820418725	1.20964597079588	0.315	0.165	0.00000000212628306322185	Gpnmb+ TAMs	Zfat
Commd101	0.0000000000000691923187546434	0.571484648177044	0.553	0.375	0.00000000223387401099366	Gpnmb+ TAMs	Commd10
Rab3gap22	0.0000000000000697221573104975	0.796800230634039	0.527	0.335	0.00000000225097984876941	Gpnmb+ TAMs	Rab3gap2
Clic47	0.0000000000000816994694964895	1.10479360678432	0.582	0.328	0.00000000263766737269416	Gpnmb+ TAMs	Clic4
Ubtd12	0.0000000000000833914013591573	1.08188436648038	0.462	0.241	0.00000000269229139288039	Gpnmb+ TAMs	Ubtd1
Tmem106a	0.000000000000101888385232776	1.75641196732564	0.282	0.096	0.00000000328946651724016	Gpnmb+ TAMs	Tmem106a
Adamtsl55	0.000000000000106304929943465	1.66476603347474	0.218	0.076	0.00000000343205466322476	Gpnmb+ TAMs	Adamtsl5
Galns	0.000000000000111698083190998	1.79676025182526	0.212	0.067	0.00000000360617261582137	Gpnmb+ TAMs	Galns
Hsp90b13	0.000000000000114394172896106	0.882794825268256	0.607	0.389	0.00000000369321587195079	Gpnmb+ TAMs	Hsp90b1
Plxna24	0.000000000000116985708813235	1.54248459829602	0.359	0.138	0.0000000037768836090353	Gpnmb+ TAMs	Plxna2
Pbdc12	0.000000000000123372218666826	1.11381218796879	0.414	0.221	0.00000000398307207965846	Gpnmb+ TAMs	Pbdc1
Cspg43	0.00000000000012481368375428	2.16402771245242	0.231	0.064	0.00000000402960978000694	Gpnmb+ TAMs	Cspg4
Slc3a24	0.000000000000132564264281107	1.23543657281288	0.329	0.155	0.00000000427983727231555	Gpnmb+ TAMs	Slc3a2
Ap3d12	0.000000000000136264626731048	1.00576454617373	0.508	0.291	0.0000000043993034740119	Gpnmb+ TAMs	Ap3d1
Prex1	0.00000000000013984508595914	0.789038687128509	0.635	0.328	0.00000000451489860019084	Gpnmb+ TAMs	Prex1
Ifngr2	0.000000000000140166494481677	1.12389453148506	0.435	0.199	0.00000000452527527434094	Gpnmb+ TAMs	Ifngr2
Sirt2	0.000000000000145422854155956	1.18437970916315	0.354	0.173	0.00000000469497684642503	Gpnmb+ TAMs	Sirt2
Sh3bgrl22	0.000000000000154129974096123	2.10028277787268	0.201	0.072	0.00000000497608621369333	Gpnmb+ TAMs	Sh3bgrl2
Tank	0.000000000000169228837155587	0.602307859597041	0.754	0.531	0.00000000546355300756813	Gpnmb+ TAMs	Tank
Rnf2177	0.000000000000173229669331269	0.787041977015559	0.541	0.334	0.00000000559271987436001	Gpnmb+ TAMs	Rnf217
Lpcat24	0.000000000000179819069146417	1.13361387256416	0.295	0.132	0.00000000580545864739207	Gpnmb+ TAMs	Lpcat2
Mtpn	0.000000000000182450189224155	1.3166605852122	0.494	0.222	0.00000000589040435910185	Gpnmb+ TAMs	Mtpn
Cipc1	0.000000000000191491934759469	1.47642295658186	0.349	0.149	0.00000000618231711370946	Gpnmb+ TAMs	Cipc
Hs2st13	0.000000000000200765585179164	0.604021084894284	0.66	0.448	0.0000000064817169175093	Gpnmb+ TAMs	Hs2st1
Fam241a1	0.000000000000220878039597377	1.48765203610998	0.354	0.137	0.00000000713104750840131	Gpnmb+ TAMs	Fam241a
Mib14	0.000000000000232381562687527	0.727054027154342	0.626	0.428	0.0000000075024387513668	Gpnmb+ TAMs	Mib1
Snap232	0.000000000000241477476837896	0.754015461210485	0.467	0.272	0.00000000779610033971147	Gpnmb+ TAMs	Snap23
Bcl2l113	0.000000000000280795200839666	0.83743736846414	0.305	0.169	0.00000000906547305910862	Gpnmb+ TAMs	Bcl2l11
Snx132	0.000000000000314936886601814	0.590563661497695	0.669	0.464	0.0000000101677373839396	Gpnmb+ TAMs	Snx13
Fos1	0.000000000000317709200631889	2.20492272580587	0.217	0.051	0.0000000102572415424005	Gpnmb+ TAMs	Fos
Capzb2	0.000000000000322322176293758	0.795228554522019	0.678	0.45	0.000000010406171461644	Gpnmb+ TAMs	Capzb
Cd48	0.000000000000347980441547885	0.71366944255194	0.316	0.144	0.0000000112345485553735	Gpnmb+ TAMs	Cd48
Vamp4	0.000000000000384851935558812	1.16005800531534	0.357	0.177	0.0000000124249447395162	Gpnmb+ TAMs	Vamp4
D1Ertd622e1	0.000000000000385121681051715	0.850409433898711	0.306	0.159	0.0000000124336534727546	Gpnmb+ TAMs	D1Ertd622e
Atp8b4	0.000000000000405905638665024	0.763532990133782	0.419	0.196	0.0000000131046635443003	Gpnmb+ TAMs	Atp8b4
Dync1h13	0.000000000000447883163297291	0.657428129612515	0.651	0.465	0.000000014459907927053	Gpnmb+ TAMs	Dync1h1
Baz2b1	0.000000000000448008365021044	0.333638294388348	0.944	0.829	0.0000000144639500647044	Gpnmb+ TAMs	Baz2b
Igf2bp23	0.000000000000495938283736181	1.92318879305132	0.262	0.086	0.0000000160113674904226	Gpnmb+ TAMs	Igf2bp2
A930007I19Rik1	0.000000000000507172467617149	1.70612360643409	0.2	0.073	0.0000000163740631170196	Gpnmb+ TAMs	A930007I19Rik
Trpv2	0.000000000000520419278573147	1.51567221475533	0.234	0.067	0.0000000168017364087341	Gpnmb+ TAMs	Trpv2
Entpd12	0.000000000000597284247694755	1.01107016186692	0.384	0.182	0.0000000192833219368252	Gpnmb+ TAMs	Entpd1
Ndst17	0.000000000000651583114695721	1.17855406587184	0.454	0.243	0.0000000210363608579514	Gpnmb+ TAMs	Ndst1
Katnbl14	0.000000000000715160344796214	1.18652702046856	0.558	0.316	0.0000000230889517317458	Gpnmb+ TAMs	Katnbl1
Fndc3a3	0.000000000000777092150442892	0.663547419239543	0.772	0.61	0.0000000250884200770488	Gpnmb+ TAMs	Fndc3a
Mcub1	0.000000000000794523927651223	1.85757348175596	0.241	0.06	0.0000000256512050042197	Gpnmb+ TAMs	Mcub
Pdia35	0.000000000000810308338494095	0.908120529543354	0.472	0.3	0.0000000261608047082819	Gpnmb+ TAMs	Pdia3
Pld31	0.000000000000831094566567166	1.56707207646667	0.263	0.099	0.000000026831888081621	Gpnmb+ TAMs	Pld3
Ddi23	0.000000000000890104513668005	0.712839159404131	0.647	0.424	0.0000000287370242237715	Gpnmb+ TAMs	Ddi2
Tmem514	0.000000000000891476287213748	1.44723646304574	0.246	0.098	0.0000000287813119326958	Gpnmb+ TAMs	Tmem51
Snx5	0.000000000000913373509499557	0.689912550371591	0.63	0.4	0.0000000294882637541932	Gpnmb+ TAMs	Snx5
Mrtfa1	0.000000000000923654109522542	0.530243343393415	0.869	0.701	0.0000000298201729259353	Gpnmb+ TAMs	Mrtfa
Fcho2	0.00000000000093619930073004	0.623133093126431	0.822	0.631	0.0000000302251944240693	Gpnmb+ TAMs	Fcho2
Sh3kbp1	0.0000000000010351672373838	0.542021542534732	0.897	0.715	0.000000033420374258936	Gpnmb+ TAMs	Sh3kbp1
Ctnnd110	0.00000000000111192965103784	0.374729061105893	0.663	0.467	0.0000000358986487837567	Gpnmb+ TAMs	Ctnnd1
Rnf1303	0.00000000000116336348867	0.697480109856085	0.556	0.357	0.000000037559190231711	Gpnmb+ TAMs	Rnf130
Med151	0.00000000000125487620418091	0.781110693747229	0.643	0.421	0.0000000405136782519806	Gpnmb+ TAMs	Med15
Aim2	0.00000000000133436978893243	0.861377184730317	0.488	0.221	0.0000000430801286356836	Gpnmb+ TAMs	Aim2
Mindy21	0.00000000000138396243451034	0.648926527848793	0.471	0.295	0.0000000446812271981665	Gpnmb+ TAMs	Mindy2
Tmem181a2	0.00000000000138750333970634	1.77415156125761	0.27	0.096	0.0000000447955453224191	Gpnmb+ TAMs	Tmem181a
Tacc13	0.00000000000141660560243892	0.646570357345794	0.769	0.527	0.0000000457351118747406	Gpnmb+ TAMs	Tacc1
Ptgfrn6	0.00000000000143304191233913	1.51827449857439	0.277	0.111	0.0000000462657581398688	Gpnmb+ TAMs	Ptgfrn
Rab40c1	0.00000000000148755449464859	1.12294749047108	0.584	0.333	0.0000000480256968597296	Gpnmb+ TAMs	Rab40c
Pepd	0.00000000000153783574630102	0.494592410409659	0.446	0.281	0.0000000496490270693285	Gpnmb+ TAMs	Pepd
Kpna4	0.00000000000159497726436832	0.622497660865979	0.797	0.626	0.0000000514938409801313	Gpnmb+ TAMs	Kpna4
Mindy12	0.000000000002308488063507	1.2208357057735	0.275	0.136	0.0000000745295371303235	Gpnmb+ TAMs	Mindy1
Fn16	0.00000000000257077538572664	1.33090486545762	0.525	0.297	0.0000000829974833281844	Gpnmb+ TAMs	Fn1
Ccdc931	0.00000000000259814784874432	0.986777398375737	0.393	0.213	0.0000000838812032967103	Gpnmb+ TAMs	Ccdc93
Sertad22	0.00000000000266330739849053	0.760854847142249	0.524	0.342	0.0000000859848793602669	Gpnmb+ TAMs	Sertad2
Fbxl21	0.0000000000027729791998754	1.87357424925439	0.219	0.068	0.0000000895256334679774	Gpnmb+ TAMs	Fbxl2
Lpxn	0.00000000000284980520937018	1.239677441261	0.313	0.112	0.0000000920059611845164	Gpnmb+ TAMs	Lpxn
Gripap1	0.00000000000294197861992642	0.738425611621006	0.507	0.309	0.0000000949817797443246	Gpnmb+ TAMs	Gripap1
Bnip3l2	0.00000000000298193190715489	1.19608122810752	0.338	0.164	0.0000000962716716224956	Gpnmb+ TAMs	Bnip3l
Agpat5	0.0000000000033036157012084	1.18098143802986	0.305	0.141	0.000000106657232913513	Gpnmb+ TAMs	Agpat5
Wwp22	0.0000000000033270653758258	0.524416725022607	0.555	0.358	0.000000107414305658536	Gpnmb+ TAMs	Wwp2
Pqlc14	0.00000000000364762708802508	1.23371075675292	0.248	0.113	0.00000011776364053689	Gpnmb+ TAMs	Pqlc1
Mmp148	0.00000000000399549928771075	1.44067119349975	0.349	0.154	0.000000128994694503742	Gpnmb+ TAMs	Mmp14
Phc25	0.0000000000040215936321043	0.996083418495204	0.562	0.318	0.000000129837150412487	Gpnmb+ TAMs	Phc2
Fam214b1	0.00000000000425690598400867	1.49222877106794	0.251	0.1	0.00000013743420969372	Gpnmb+ TAMs	Fam214b
Atg132	0.0000000000044106530875351	1.03199436220626	0.306	0.165	0.000000142397934931071	Gpnmb+ TAMs	Atg13
Cep702	0.00000000000441348542252187	1.26465910840401	0.354	0.175	0.000000142489376866118	Gpnmb+ TAMs	Cep70
Ptges5	0.00000000000477009290208793	1.52513895975807	0.241	0.103	0.000000154002449343909	Gpnmb+ TAMs	Ptges
Vps13d1	0.00000000000507374218370635	0.596362811130125	0.73	0.55	0.00000016380576640096	Gpnmb+ TAMs	Vps13d
Zfp9922	0.0000000000051778779958261	1.56375122219791	0.262	0.096	0.000000167167791095246	Gpnmb+ TAMs	Zfp992
Tom13	0.00000000000518881642542049	1.27122027556782	0.414	0.2	0.0000001675209382947	Gpnmb+ TAMs	Tom1
Gpi12	0.00000000000546679742325453	1.36741027636913	0.443	0.226	0.000000176495554809772	Gpnmb+ TAMs	Gpi1
Sec14l16	0.00000000000629225690519532	0.921668425251805	0.433	0.243	0.000000203145514184231	Gpnmb+ TAMs	Sec14l1
Cebpb4	0.00000000000631623688506281	1.28441905153474	0.344	0.171	0.000000203919707834253	Gpnmb+ TAMs	Cebpb
Scpep1	0.00000000000671281258493443	1.68292826122278	0.295	0.102	0.000000216723154304608	Gpnmb+ TAMs	Scpep1
Tpm3	0.00000000000697962978787826	0.507274120619344	0.626	0.443	0.000000225337347701649	Gpnmb+ TAMs	Tpm3
Rps6kc12	0.00000000000709461668498286	0.79428661157661	0.512	0.324	0.000000229049699674672	Gpnmb+ TAMs	Rps6kc1
Arpc2	0.00000000000732029291342596	0.639897530819738	0.688	0.458	0.000000236335656709957	Gpnmb+ TAMs	Arpc2
Tln11	0.00000000000767997617003841	0.970288634558744	0.489	0.275	0.00000024794803064969	Gpnmb+ TAMs	Tln1
Emilin24	0.00000000000794029626305211	1.2370398361257	0.295	0.113	0.000000256352464852637	Gpnmb+ TAMs	Emilin2
Cyba	0.00000000000931563035619311	1.2478113343854	0.328	0.133	0.000000300755126049694	Gpnmb+ TAMs	Cyba
Dock46	0.00000000000945507597559581	0.524927283379973	0.705	0.479	0.000000305257127872111	Gpnmb+ TAMs	Dock4
Bhlhe414	0.00000000000966153761959909	1.2714855109471	0.226	0.107	0.000000311922742048757	Gpnmb+ TAMs	Bhlhe41
Slc16a101	0.0000000000100378188109019	0.967958039221321	0.496	0.247	0.000000324070980309968	Gpnmb+ TAMs	Slc16a10
Pim12	0.0000000000112702457706913	1.38547547846615	0.345	0.146	0.000000363859884706768	Gpnmb+ TAMs	Pim1
Stard83	0.000000000011304073381905	0.315757178825567	0.245	0.098	0.000000364952009134804	Gpnmb+ TAMs	Stard8
Atg51	0.0000000000116168450871761	0.630649991410156	0.407	0.259	0.00000037504984363948	Gpnmb+ TAMs	Atg5
Npc2	0.0000000000117504755446743	0.9372935085928	0.391	0.217	0.000000379364102959809	Gpnmb+ TAMs	Npc2
Cdc42se2	0.000000000012363909145247	0.693923641565504	0.721	0.464	0.0000003991688067543	Gpnmb+ TAMs	Cdc42se2
Arl8a1	0.0000000000135741085914461	1.40093098172251	0.27	0.11	0.000000438240095874837	Gpnmb+ TAMs	Arl8a
Exoc6b10	0.0000000000183148525277487	0.494427947286969	0.868	0.725	0.000000591295013858368	Gpnmb+ TAMs	Exoc6b
Acbd33	0.0000000000186219870782097	0.77776618787862	0.538	0.338	0.00000060121085282	Gpnmb+ TAMs	Acbd3
Mast27	0.0000000000195341392244129	0.659028016901562	0.621	0.412	0.00000063065968486017	Gpnmb+ TAMs	Mast2
Anxa111	0.0000000000198171011985024	1.16611211589783	0.4	0.196	0.000000639795112193651	Gpnmb+ TAMs	Anxa11
Mapkapk22	0.0000000000210381808292095	0.694593094406506	0.521	0.338	0.000000679217668071028	Gpnmb+ TAMs	Mapkapk2
Acss12	0.0000000000277295862973558	0.922970822083987	0.365	0.188	0.000000895249693610132	Gpnmb+ TAMs	Acss1
Dtx42	0.0000000000286639953747751	2.01835166682387	0.233	0.068	0.000000925417090674614	Gpnmb+ TAMs	Dtx4
Snx17	0.0000000000304587671967885	1.07045615892402	0.451	0.245	0.000000983361298948317	Gpnmb+ TAMs	Snx1
Ocrl4	0.0000000000309877168591723	1.03685757377432	0.419	0.223	0.00000100043843879838	Gpnmb+ TAMs	Ocrl
Gm42581	0.0000000000347762530573998	0.748007330897723	0.518	0.313	0.00000112275132995815	Gpnmb+ TAMs	Gm4258
Golga43	0.000000000035292923600237	0.538819826089301	0.649	0.481	0.00000113943203843365	Gpnmb+ TAMs	Golga4
Mapkapk31	0.0000000000367325557938908	1.22217285552881	0.262	0.12	0.00000118591056380576	Gpnmb+ TAMs	Mapkapk3
Camta2	0.0000000000374258255200378	1.27130218702833	0.349	0.16	0.00000120829277691442	Gpnmb+ TAMs	Camta2
Aoah	0.0000000000430148346751417	0.500628507438735	0.236	0.089	0.00000138873393748695	Gpnmb+ TAMs	Aoah
Afg3l22	0.0000000000437769082476204	1.01555115369432	0.37	0.208	0.00000141333748277442	Gpnmb+ TAMs	Afg3l2
Blvra	0.0000000000449959750219218	1.16167837347623	0.231	0.108	0.00000145269505358274	Gpnmb+ TAMs	Blvra
Ern15	0.0000000000454786713116879	0.933843849208961	0.433	0.254	0.00000146827890329784	Gpnmb+ TAMs	Ern1
Gcnt11	0.0000000000477403746976316	0.862968027298142	0.307	0.13	0.00000154129799711304	Gpnmb+ TAMs	Gcnt1
Ubl31	0.0000000000480480054081652	0.724574322271832	0.547	0.348	0.00000155122985460261	Gpnmb+ TAMs	Ubl3
Cd631	0.000000000048061373158493	1.42997487909627	0.275	0.111	0.00000155166143242194	Gpnmb+ TAMs	Cd63
Phlpp15	0.0000000000506715211840502	0.783240502595046	0.691	0.514	0.00000163593006142706	Gpnmb+ TAMs	Phlpp1
Epb41l27	0.0000000000509815017090829	0.67271525318002	0.868	0.635	0.00000164593778267774	Gpnmb+ TAMs	Epb41l2
Senp31	0.0000000000522421291801831	1.37137372192816	0.307	0.138	0.00000168663714058221	Gpnmb+ TAMs	Senp3
Tpp1	0.0000000000533582305813736	1.40568270779635	0.253	0.1	0.00000172267047431965	Gpnmb+ TAMs	Tpp1
Coro7	0.0000000000606034740017281	0.71747083236221	0.419	0.235	0.00000195658315814579	Gpnmb+ TAMs	Coro7
Plcl21	0.0000000000674346858618797	0.412719761044238	0.871	0.628	0.00000217712883305079	Gpnmb+ TAMs	Plcl2
R3hdm11	0.0000000000719197674341822	0.657802540332328	0.785	0.616	0.00000232192969161257	Gpnmb+ TAMs	R3hdm1
Ywhah2	0.0000000000733200934091784	1.11391281712529	0.274	0.132	0.00000236713921571532	Gpnmb+ TAMs	Ywhah
Rsu17	0.0000000000734633292659364	0.623239275015868	0.718	0.497	0.00000237176358535076	Gpnmb+ TAMs	Rsu1
Cep832	0.0000000000821737146539117	0.622111562528004	0.438	0.287	0.00000265297837760154	Gpnmb+ TAMs	Cep83
Nt5e3	0.0000000000910158382758638	1.60702653158431	0.239	0.093	0.00000293844633873626	Gpnmb+ TAMs	Nt5e
Vps26a1	0.000000000091542941607337	0.951329268803441	0.403	0.22	0.00000295546386979288	Gpnmb+ TAMs	Vps26a
Fxyd5	0.000000000111281388082254	1.09507919716826	0.26	0.107	0.00000359271961423557	Gpnmb+ TAMs	Fxyd5
Etv68	0.000000000113642924205761	0.168823309224058	0.941	0.783	0.000003668961807983	Gpnmb+ TAMs	Etv6
A630001G21Rik	0.000000000130801768745502	0.434160191639715	0.398	0.208	0.00000422293510394852	Gpnmb+ TAMs	A630001G21Rik
Ppard3	0.000000000132244247397066	0.74221630332429	0.495	0.323	0.00000426950552721428	Gpnmb+ TAMs	Ppard
Tmem38b1	0.000000000140411856513734	1.63019603733792	0.259	0.098	0.00000453319678754592	Gpnmb+ TAMs	Tmem38b
Itsn16	0.00000000014996305463164	0.103002531605204	0.592	0.43	0.00000484155721878251	Gpnmb+ TAMs	Itsn1
Ecm11	0.000000000154361263629658	1.31462195259306	0.21	0.09	0.00000498355339628349	Gpnmb+ TAMs	Ecm1
Nagk1	0.000000000156668611726333	1.36678835720061	0.227	0.104	0.00000505804612958467	Gpnmb+ TAMs	Nagk
Tnks	0.000000000157646287221914	0.533002880143219	0.689	0.525	0.00000508961038295948	Gpnmb+ TAMs	Tnks
Tgfb1	0.000000000179960070350008	0.782023242255743	0.371	0.19	0.00000581001087125	Gpnmb+ TAMs	Tgfb1
Chd73	0.000000000202220708306059	0.356778152332074	0.796	0.582	0.00000652869556766112	Gpnmb+ TAMs	Chd7
Hcls1	0.000000000206194584224027	0.951336495610546	0.25	0.107	0.0000066569921516727	Gpnmb+ TAMs	Hcls1
Tbc1d162	0.00000000021977381406242	1.32990888331517	0.231	0.099	0.00000709539758700522	Gpnmb+ TAMs	Tbc1d16
Eno12	0.000000000229726431227079	1.50219191069807	0.273	0.119	0.00000741671783216625	Gpnmb+ TAMs	Eno1
Tet21	0.000000000232358965278178	0.639468427018173	0.636	0.437	0.00000750170919400597	Gpnmb+ TAMs	Tet2
Ero1l1	0.000000000233355266063897	1.41933635906301	0.356	0.19	0.00000753387476487292	Gpnmb+ TAMs	Ero1l
Slk4	0.000000000236975481479206	0.246884620809906	0.587	0.447	0.00000765075341955618	Gpnmb+ TAMs	Slk
Spred17	0.000000000240027740452231	0.516081636361269	0.594	0.412	0.00000774929560050028	Gpnmb+ TAMs	Spred1
Rab1a2	0.000000000258931892483146	0.776377085258556	0.606	0.399	0.00000835961614881837	Gpnmb+ TAMs	Rab1a
Asxl21	0.000000000264802602478411	0.394224266964109	0.722	0.584	0.0000085491520210155	Gpnmb+ TAMs	Asxl2
Pgs11	0.000000000268108148553518	0.827094332395885	0.369	0.211	0.00000865587157605031	Gpnmb+ TAMs	Pgs1
Dram21	0.000000000297321128820946	0.828633508978076	0.465	0.267	0.00000959901264398424	Gpnmb+ TAMs	Dram2
Washc2	0.000000000298839866169274	0.74882984329238	0.463	0.292	0.000009648045079275	Gpnmb+ TAMs	Washc2
Sumf1	0.000000000321176926431276	1.11573787057478	0.344	0.166	0.0000103691970698338	Gpnmb+ TAMs	Sumf1
Snx161	0.000000000326985615464566	1.40856739083883	0.223	0.096	0.0000105567305952735	Gpnmb+ TAMs	Snx16
Mob3b4	0.000000000365907479378178	0.677976883620965	0.622	0.403	0.0000118133229717245	Gpnmb+ TAMs	Mob3b
Slc38a71	0.000000000374170505071599	1.38913134713859	0.224	0.094	0.0000120800947562366	Gpnmb+ TAMs	Slc38a7
Tsc22d19	0.000000000376871694718825	0.6760876114895	0.531	0.322	0.0000121673026639973	Gpnmb+ TAMs	Tsc22d1
Mamld12	0.00000000038659550284252	1.71575961895524	0.254	0.092	0.0000124812358092708	Gpnmb+ TAMs	Mamld1
Atf6	0.000000000402804096398138	0.591172575174904	0.596	0.411	0.0000130045302522139	Gpnmb+ TAMs	Atf6
Pdlim56	0.000000000423316503486538	0.490687097338855	0.814	0.636	0.0000136667733150629	Gpnmb+ TAMs	Pdlim5
Tmem184b4	0.000000000434813201573809	0.848536814377166	0.374	0.219	0.0000140379442128104	Gpnmb+ TAMs	Tmem184b
Naa201	0.000000000500021205894534	1.47102147857554	0.327	0.143	0.000016143184632305	Gpnmb+ TAMs	Naa20
Tmbim12	0.000000000508489613344474	1.30641561503913	0.22	0.107	0.0000164165871668263	Gpnmb+ TAMs	Tmbim1
Elk34	0.00000000052269858847299	0.484376033669539	0.559	0.339	0.0000168753239288505	Gpnmb+ TAMs	Elk3
Naa503	0.000000000536383238226861	0.878457639784324	0.359	0.225	0.0000173171328461542	Gpnmb+ TAMs	Naa50
Slc27a11	0.000000000569626290060041	0.234845419909636	0.386	0.202	0.0000183903847745884	Gpnmb+ TAMs	Slc27a1
Ell4	0.000000000582823129436067	0.761114281908744	0.402	0.266	0.0000188164447338434	Gpnmb+ TAMs	Ell
Cd53	0.000000000601408634145577	0.692816279334829	0.497	0.234	0.0000194164777533899	Gpnmb+ TAMs	Cd53
Pstpip1	0.000000000614820398406748	0.795214284558467	0.301	0.135	0.0000198494765625619	Gpnmb+ TAMs	Pstpip1
Appl23	0.000000000630977620078499	0.965225455860853	0.441	0.252	0.0000203711124642343	Gpnmb+ TAMs	Appl2
Kcnn41	0.000000000758341813932874	0.78693393082724	0.303	0.163	0.0000244830654628229	Gpnmb+ TAMs	Kcnn4
Ski5	0.000000000785442634190437	0.635493075295987	0.811	0.61	0.0000253580154448383	Gpnmb+ TAMs	Ski
Pld22	0.000000000815269285276413	1.102105526822	0.212	0.103	0.000026320968875149	Gpnmb+ TAMs	Pld2
Rcor14	0.000000000863875195286956	0.250629851715327	0.694	0.544	0.0000278902106798394	Gpnmb+ TAMs	Rcor1
Oxct11	0.000000000896346360229079	0.6531683523003	0.531	0.351	0.0000289385422399958	Gpnmb+ TAMs	Oxct1
Dock114	0.000000000943325971538017	0.310518670370107	0.77	0.564	0.0000304552789911049	Gpnmb+ TAMs	Dock1
Scamp15	0.00000000103767763519524	0.8463497001002	0.4	0.226	0.0000335014224522782	Gpnmb+ TAMs	Scamp1
Gm152831	0.00000000108690652769468	2.02837587997317	0.213	0.076	0.0000350907772466228	Gpnmb+ TAMs	Gm15283
Eif1a2	0.00000000111225236427462	0.97693926827505	0.286	0.155	0.0000359090675806061	Gpnmb+ TAMs	Eif1a
Ap3b13	0.00000000115779158058662	0.467306286038974	0.803	0.638	0.0000373793011792391	Gpnmb+ TAMs	Ap3b1
S1pr21	0.00000000118208091386038	1.92138526657731	0.211	0.062	0.0000381634823039822	Gpnmb+ TAMs	S1pr2
Ufsp2	0.00000000120397058395625	0.943685746622337	0.264	0.141	0.0000388701903030275	Gpnmb+ TAMs	Ufsp2
Setdb11	0.00000000121383922757315	0.486248285139291	0.403	0.297	0.000039188799462199	Gpnmb+ TAMs	Setdb1
Adcy96	0.00000000129110161746655	0.60154059240464	0.521	0.356	0.0000416832157199075	Gpnmb+ TAMs	Adcy9
Lcorl1	0.00000000132134673476211	0.551012639768629	0.739	0.541	0.0000426596793317946	Gpnmb+ TAMs	Lcorl
E2f36	0.00000000137725378635496	0.414152763826189	0.535	0.353	0.00004446463849247	Gpnmb+ TAMs	E2f3
Clic12	0.0000000015063941919954	0.790139866920956	0.35	0.201	0.0000486339364885716	Gpnmb+ TAMs	Clic1
Arhgap17	0.00000000151298168755888	0.486723792008166	0.64	0.449	0.0000488466137828385	Gpnmb+ TAMs	Arhgap17
Agap33	0.00000000155972694926379	0.859472446150653	0.475	0.275	0.0000503557845569816	Gpnmb+ TAMs	Agap3
Ecpas3	0.00000000156953548621826	0.38897916522804	0.753	0.612	0.0000506724531725566	Gpnmb+ TAMs	Ecpas
Lamp1	0.00000000184335315952097	0.937532204459847	0.36	0.199	0.0000595126567551344	Gpnmb+ TAMs	Lamp1
Ank6	0.00000000187977653877198	0.53899781141186	0.53	0.341	0.0000606885855542535	Gpnmb+ TAMs	Ank
Adgre5	0.00000000194762106036399	1.1381477181451	0.428	0.208	0.0000628789459338514	Gpnmb+ TAMs	Adgre5
Wdfy22	0.00000000205940934624425	0.455296955876679	0.624	0.445	0.0000664880307434957	Gpnmb+ TAMs	Wdfy2
Dock2	0.00000000208626945873992	0.258954725149375	0.97	0.647	0.0000673552094754183	Gpnmb+ TAMs	Dock2
Snx121	0.00000000214659588493337	0.702198999175017	0.445	0.292	0.0000693028481450737	Gpnmb+ TAMs	Snx12
Mapre23	0.00000000221109952192625	0.898015389557455	0.45	0.263	0.000071385348065389	Gpnmb+ TAMs	Mapre2
Capza2	0.00000000226111131754442	0.675810152096823	0.446	0.289	0.0000729999788869214	Gpnmb+ TAMs	Capza2
Vps41	0.0000000023762350281313	0.666220359090146	0.628	0.416	0.0000767167478832191	Gpnmb+ TAMs	Vps41
Ddx311	0.00000000239952411782113	0.968832425596314	0.327	0.166	0.0000774686361438551	Gpnmb+ TAMs	Ddx31
Mlxip2	0.00000000248479597505809	0.534262382556027	0.587	0.414	0.0000802216380547506	Gpnmb+ TAMs	Mlxip
Smim34	0.00000000250263007279174	1.25276938726157	0.202	0.089	0.0000807974119000813	Gpnmb+ TAMs	Smim3
Gk2	0.00000000266343204122771	0.780773969553847	0.322	0.159	0.0000859889034510365	Gpnmb+ TAMs	Gk
Tgif12	0.00000000268722252797569	1.48040228804412	0.214	0.082	0.0000867569793156951	Gpnmb+ TAMs	Tgif1
Apoe1	0.00000000270005287611529	1.16211616938102	0.329	0.166	0.0000871712071053821	Gpnmb+ TAMs	Apoe
Ap3s12	0.00000000279260133600563	0.723373554109188	0.53	0.348	0.0000901591341329416	Gpnmb+ TAMs	Ap3s1
Otulinl	0.00000000281200329159319	0.657245205564067	0.445	0.233	0.0000907855262690863	Gpnmb+ TAMs	Otulinl
Actg13	0.00000000293100405448509	0.676851115643192	0.408	0.277	0.000094627465899051	Gpnmb+ TAMs	Actg1
Nktr5	0.00000000302664942163555	0.411966807299282	0.841	0.702	0.0000977153765775036	Gpnmb+ TAMs	Nktr
Wdr14	0.00000000316749373110276	0.74648161783195	0.318	0.193	0.000102262535108653	Gpnmb+ TAMs	Wdr1
Chmp4b2	0.00000000324540971509254	0.53390502438372	0.489	0.33	0.000104778052651763	Gpnmb+ TAMs	Chmp4b
Ikbke	0.00000000326957539729272	0.56905842747632	0.442	0.252	0.000105558241701595	Gpnmb+ TAMs	Ikbke
Eya32	0.00000000349879306240796	0.752999719987423	0.614	0.435	0.000112958534019841	Gpnmb+ TAMs	Eya3
Plcb2	0.00000000361378773193871	1.11414282633056	0.214	0.081	0.000116671136925641	Gpnmb+ TAMs	Plcb2
Nedd4l5	0.00000000369159306996169	0.447770417078236	0.792	0.655	0.000119183082263713	Gpnmb+ TAMs	Nedd4l
Nrp17	0.00000000370830035020515	0.449254888412117	0.605	0.378	0.000119722476806373	Gpnmb+ TAMs	Nrp1
Vps18	0.00000000373276036165987	1.75744599538566	0.224	0.073	0.000120512168276189	Gpnmb+ TAMs	Vps18
Cpt1a1	0.00000000376882482021231	0.495853165604616	0.325	0.211	0.000121676509320554	Gpnmb+ TAMs	Cpt1a
Ccdc574	0.00000000379572940291202	1.28951145399371	0.231	0.11	0.000122545123773015	Gpnmb+ TAMs	Ccdc57
Junb3	0.00000000405509599363315	1.13527563109045	0.285	0.15	0.000130918774154446	Gpnmb+ TAMs	Junb
Hgf3	0.00000000408754358184146	1.50108055281425	0.215	0.08	0.000131966344539752	Gpnmb+ TAMs	Hgf
Vdac21	0.00000000414723540756628	0.968969563707796	0.345	0.192	0.000133893495133277	Gpnmb+ TAMs	Vdac2
Itgb15	0.00000000416164531364729	0.636428894064104	0.641	0.426	0.000134358718951103	Gpnmb+ TAMs	Itgb1
Stam21	0.00000000479548604542303	0.564410231102718	0.427	0.299	0.000154822266976483	Gpnmb+ TAMs	Stam2
Pltp	0.00000000500330631102415	1.00779940129399	0.201	0.091	0.000161531744251415	Gpnmb+ TAMs	Pltp
2210408F21Rik5	0.00000000514913497931281	0.587142536790914	0.446	0.287	0.000166239822807114	Gpnmb+ TAMs	2210408F21Rik
Zc3h12d	0.00000000577457912770877	0.706057877864795	0.309	0.143	0.000186432287138078	Gpnmb+ TAMs	Zc3h12d
Il10ra	0.00000000607968793910947	0.975107972114174	0.219	0.096	0.000196282725114149	Gpnmb+ TAMs	Il10ra
Ogt1	0.0000000062441326142176	0.375952967727445	0.862	0.727	0.000201591821450015	Gpnmb+ TAMs	Ogt
Ppt1	0.00000000738228122675013	0.994732873344119	0.311	0.153	0.000238336949405628	Gpnmb+ TAMs	Ppt1
Fem1b2	0.000000007486258069761	0.996532288775038	0.356	0.191	0.000241693841782234	Gpnmb+ TAMs	Fem1b
Tmem170b2	0.00000000771571729567824	0.9121404279027	0.302	0.168	0.000249101932890972	Gpnmb+ TAMs	Tmem170b
Xylt2	0.0000000078524712876022	1.1868212301331	0.215	0.101	0.000253517035520237	Gpnmb+ TAMs	Xylt2
Clcn53	0.00000000793379936438875	0.518602177370628	0.489	0.295	0.000256142712479291	Gpnmb+ TAMs	Clcn5
Dcakd3	0.00000000801468927907465	0.803381038952856	0.327	0.201	0.000258754243374925	Gpnmb+ TAMs	Dcakd
Mettl171	0.00000000809164926826914	1.41891993201952	0.223	0.105	0.000261238896626069	Gpnmb+ TAMs	Mettl17
Ube2l3	0.00000000848611102123411	0.704103386958596	0.49	0.319	0.000273974094320543	Gpnmb+ TAMs	Ube2l3
Fam120a1	0.00000000851617103021008	0.375583625464808	0.684	0.555	0.000274944581710332	Gpnmb+ TAMs	Fam120a
Evl2	0.0000000089918385372728	0.377089084813643	0.57	0.421	0.000290301507175852	Gpnmb+ TAMs	Evl
Nus11	0.00000000926777630174455	1.17201653063169	0.374	0.187	0.000299210157901823	Gpnmb+ TAMs	Nus1
Ammecr13	0.00000000953267043076877	0.721249989184713	0.511	0.322	0.00030776226485737	Gpnmb+ TAMs	Ammecr1
Sptssa1	0.00000000953973644313885	1.22876569750422	0.211	0.099	0.000307990391066738	Gpnmb+ TAMs	Sptssa
B4galt12	0.00000000954187447421344	0.586587818245574	0.751	0.545	0.000308059417399981	Gpnmb+ TAMs	B4galt1
Ehbp1l11	0.00000000983262627350759	1.14992189456752	0.405	0.205	0.000317446339240192	Gpnmb+ TAMs	Ehbp1l1
Skil4	0.0000000100490875868812	0.465181290171797	0.446	0.302	0.00032443479274246	Gpnmb+ TAMs	Skil
Tnip22	0.0000000108229704882232	1.15863790000633	0.265	0.133	0.000349419602212286	Gpnmb+ TAMs	Tnip2
Jun3	0.0000000125681206284076	1.4631226832965	0.219	0.095	0.000405761774488139	Gpnmb+ TAMs	Jun
Riok32	0.0000000128994535091854	0.531407670305133	0.576	0.418	0.000416458856544051	Gpnmb+ TAMs	Riok3
Cd86	0.0000000138709173434887	1.06937118828068	0.262	0.126	0.000447822566434531	Gpnmb+ TAMs	Cd86
Socs61	0.0000000146429172082503	0.821135181315321	0.304	0.181	0.000472746582068361	Gpnmb+ TAMs	Socs6
Vti1a2	0.0000000149987194364969	0.245088310447695	0.914	0.812	0.000484233657007302	Gpnmb+ TAMs	Vti1a
Zmynd8	0.0000000150643217671011	0.442058386610809	0.651	0.517	0.000486351628250858	Gpnmb+ TAMs	Zmynd8
Nfya1	0.0000000165965518643186	0.858638419004209	0.279	0.155	0.000535819676939526	Gpnmb+ TAMs	Nfya
Tecpr1	0.0000000179547182517677	0.749419286276871	0.37	0.203	0.000579668078758322	Gpnmb+ TAMs	Tecpr1
Dnmt13	0.0000000185907167059446	0.732212622153906	0.289	0.169	0.000600201288851422	Gpnmb+ TAMs	Dnmt1
Atp6v1d2	0.0000000195516636994755	1.16158331508493	0.338	0.163	0.000631225462537567	Gpnmb+ TAMs	Atp6v1d
Bnip31	0.0000000196608030952939	1.30571384479769	0.27	0.139	0.000634749027931563	Gpnmb+ TAMs	Bnip3
Irf2bp21	0.0000000213049310029209	0.675043035342663	0.377	0.247	0.000687829697429301	Gpnmb+ TAMs	Irf2bp2
Tpm42	0.0000000214992243612636	0.778190049233916	0.376	0.211	0.000694102458503394	Gpnmb+ TAMs	Tpm4
Plekhb2	0.0000000215764177532163	1.20521321140373	0.264	0.112	0.000696594647162589	Gpnmb+ TAMs	Plekhb2
Htt2	0.0000000234496829641086	0.718417425989115	0.594	0.4	0.000757073014496247	Gpnmb+ TAMs	Htt
Arpc1b	0.0000000238868482788141	0.618399743806921	0.411	0.268	0.000771186896681512	Gpnmb+ TAMs	Arpc1b
Pik3ca	0.0000000242095918947199	0.55928318363793	0.637	0.478	0.000781606674321031	Gpnmb+ TAMs	Pik3ca
Zfp4071	0.0000000248656306174366	0.327786474846989	0.875	0.742	0.000802786884483941	Gpnmb+ TAMs	Zfp407
Ergic14	0.0000000248803828026166	0.891199382801443	0.406	0.246	0.000803263158782478	Gpnmb+ TAMs	Ergic1
Rab11a3	0.0000000252138430877095	0.58287155406268	0.294	0.189	0.000814028924086703	Gpnmb+ TAMs	Rab11a
Mgat4a2	0.0000000274101290406855	0.560137746858684	0.432	0.27	0.000884936016078531	Gpnmb+ TAMs	Mgat4a
Sbf210	0.000000027553333560792	0.416950155514764	0.792	0.598	0.000889559374010171	Gpnmb+ TAMs	Sbf2
Kidins2202	0.000000027985911481886	0.518532084781201	0.641	0.473	0.000903525152192691	Gpnmb+ TAMs	Kidins220
Epm2a2	0.0000000293453097461514	1.82759647800862	0.222	0.077	0.000947413325154498	Gpnmb+ TAMs	Epm2a
Nt5dc32	0.0000000298758541736212	1.15521101543603	0.249	0.128	0.000964541951995359	Gpnmb+ TAMs	Nt5dc3
Vapa2	0.0000000299008116146475	0.42944053745972	0.559	0.407	0.000965347702978896	Gpnmb+ TAMs	Vapa
Zcchc4	0.00000003195263652193	0.659896460938521	0.289	0.172	0.00103159087011051	Gpnmb+ TAMs	Zcchc4
Gdi2	0.0000000319748870607474	0.402507492810774	0.597	0.437	0.00103230922875623	Gpnmb+ TAMs	Gdi2
Tgm24	0.0000000320689024818421	1.36801790671317	0.213	0.096	0.00103534451662627	Gpnmb+ TAMs	Tgm2
Gm372404	0.0000000322561609348081	0.449236465055503	0.441	0.301	0.00104139015578028	Gpnmb+ TAMs	Gm37240
Washc51	0.0000000331378650234634	1.17951523639936	0.289	0.145	0.00106985597228251	Gpnmb+ TAMs	Washc5
Ipo53	0.0000000343647946550563	0.953681541531618	0.279	0.154	0.00110946739543849	Gpnmb+ TAMs	Ipo5
Morc3	0.0000000360664301411213	0.544415768182458	0.499	0.344	0.0011644046971061	Gpnmb+ TAMs	Morc3
Rab11fip51	0.0000000382392641533729	0.555780792235676	0.272	0.164	0.00123455464319164	Gpnmb+ TAMs	Rab11fip5
Abcc1	0.0000000383250952189339	0.525848160926072	0.431	0.313	0.00123732569914328	Gpnmb+ TAMs	Abcc1
Kdm3a2	0.0000000384906555555103	0.315516802077275	0.447	0.345	0.00124267081460965	Gpnmb+ TAMs	Kdm3a
Celf11	0.0000000413519691460536	0.375190492190563	0.859	0.731	0.00133504832388034	Gpnmb+ TAMs	Celf1
Fam234a2	0.0000000431295307971571	0.611249365937986	0.347	0.213	0.00139243690178622	Gpnmb+ TAMs	Fam234a
Ppp4r11	0.0000000463661001380217	0.500651087817746	0.542	0.395	0.00149692954295603	Gpnmb+ TAMs	Ppp4r1
Picalm2	0.0000000468675310929355	0.614114748723898	0.873	0.733	0.00151311824133542	Gpnmb+ TAMs	Picalm
Fggy1	0.0000000468982334621717	0.754998195589589	0.369	0.208	0.00151410946732621	Gpnmb+ TAMs	Fggy
Nsd24	0.0000000477031151094677	0.705779176703754	0.516	0.326	0.00154009507130916	Gpnmb+ TAMs	Nsd2
Srgap37	0.0000000499179548673467	1.08880935120555	0.382	0.232	0.00161160117289229	Gpnmb+ TAMs	Srgap3
Prr131	0.0000000511574469222332	1.49722105938164	0.229	0.085	0.0016516181738843	Gpnmb+ TAMs	Prr13
Canx3	0.0000000512682444941274	0.55712162198462	0.559	0.389	0.0016551952734929	Gpnmb+ TAMs	Canx
Myo1g	0.0000000550083375876692	0.626135293720822	0.269	0.124	0.0017759441790179	Gpnmb+ TAMs	Myo1g
Kif16b3	0.0000000550546073815622	0.535028566758197	0.579	0.412	0.00177743799931374	Gpnmb+ TAMs	Kif16b
Retreg1	0.0000000584097625017961	0.23057748032805	0.613	0.423	0.00188575918237049	Gpnmb+ TAMs	Retreg1
Slain2	0.0000000633089945410097	0.549732583736525	0.542	0.399	0.0020439308887565	Gpnmb+ TAMs	Slain2
Slc49a4	0.0000000641789494379818	0.464733554428617	0.408	0.276	0.00207201738260524	Gpnmb+ TAMs	Slc49a4
Sqstm11	0.0000000664523077410677	1.14326354089578	0.309	0.173	0.00214541275542037	Gpnmb+ TAMs	Sqstm1
3110082I17Rik3	0.0000000683331166973572	0.852605255036731	0.298	0.173	0.00220613467257418	Gpnmb+ TAMs	3110082I17Rik
Vapb1	0.0000000717653852369115	0.729868485966562	0.348	0.22	0.00231694546237369	Gpnmb+ TAMs	Vapb
Zc3h7a4	0.0000000728058570758825	0.365190516962829	0.693	0.562	0.00235053709569487	Gpnmb+ TAMs	Zc3h7a
Arpc5	0.000000072870160833348	0.501271273660005	0.298	0.195	0.00235261314250464	Gpnmb+ TAMs	Arpc5
Msra1	0.0000000734589480888745	0.464969938330742	0.492	0.335	0.00237162213904931	Gpnmb+ TAMs	Msra
Pi4ka	0.0000000735672015905022	0.725802350414682	0.582	0.408	0.00237511710334937	Gpnmb+ TAMs	Pi4ka
Pip5k1c1	0.0000000754821323451451	1.03466416662405	0.299	0.153	0.00243694064276301	Gpnmb+ TAMs	Pip5k1c
Slc22a42	0.0000000775396258003737	1.28350780932171	0.246	0.106	0.00250336681896507	Gpnmb+ TAMs	Slc22a4
Nsmce2	0.0000000778077554391213	0.50638963783855	0.781	0.636	0.00251202338435203	Gpnmb+ TAMs	Nsmce2
Egln12	0.0000000783289884188746	0.998350862336226	0.321	0.193	0.00252885139110337	Gpnmb+ TAMs	Egln1
2900026A02Rik9	0.0000000789041967142241	0.612880289488611	0.275	0.166	0.00254742199091872	Gpnmb+ TAMs	2900026A02Rik
Arntl3	0.0000000801084185885076	0.71898316028948	0.437	0.268	0.00258630029412997	Gpnmb+ TAMs	Arntl
Gm26510	0.0000000874255312023546	0.425132573111685	0.314	0.167	0.00282253327486802	Gpnmb+ TAMs	Gm26510
Gfpt13	0.0000000902387180899928	0.776866191990191	0.361	0.246	0.00291335701353542	Gpnmb+ TAMs	Gfpt1
Cmklr12	0.0000000948817609681121	1.00817865799628	0.268	0.151	0.0030632576528555	Gpnmb+ TAMs	Cmklr1
Mgrn11	0.0000000961078747079925	0.679949577990712	0.378	0.235	0.00310284273494754	Gpnmb+ TAMs	Mgrn1
Pdlim78	0.0000001000421893471	0.911734200569117	0.288	0.154	0.00322986208307111	Gpnmb+ TAMs	Pdlim7
Vps35l	0.000000102650486658713	0.77637131978687	0.48	0.309	0.00331407096177654	Gpnmb+ TAMs	Vps35l
Fmnl33	0.000000103853996089076	0.78306090560461	0.379	0.192	0.00335292626373583	Gpnmb+ TAMs	Fmnl3
Lacc1	0.000000108801557635007	1.06519868749461	0.212	0.096	0.00351265828824622	Gpnmb+ TAMs	Lacc1
Dnajc5	0.000000111578543614572	0.325042642761638	0.565	0.433	0.00360231328059645	Gpnmb+ TAMs	Dnajc5
Stxbp22	0.000000118089296557052	1.06141668475692	0.23	0.106	0.00381251293934441	Gpnmb+ TAMs	Stxbp2
Stx4a	0.000000118906690966419	0.690825600313099	0.267	0.167	0.00383890251785083	Gpnmb+ TAMs	Stx4a
Cyth35	0.000000122007933614338	0.398091330923062	0.465	0.313	0.00393902613673889	Gpnmb+ TAMs	Cyth3
Tbca1	0.000000125976921210389	0.451538160265047	0.381	0.266	0.00406716490127741	Gpnmb+ TAMs	Tbca
Usp312	0.000000127550587934576	0.839466964087131	0.347	0.201	0.00411797073146778	Gpnmb+ TAMs	Usp31
Uso14	0.000000130315344234544	0.409518228525877	0.514	0.383	0.00420723088861225	Gpnmb+ TAMs	Uso1
Hspa82	0.000000133241280384543	0.92476738464165	0.309	0.183	0.00430169473721497	Gpnmb+ TAMs	Hspa8
Ifnar1	0.000000136778278587036	1.03061997381052	0.366	0.189	0.00441588672418246	Gpnmb+ TAMs	Ifnar1
Nxpe47	0.000000138389890314311	0.547783894868138	0.3	0.19	0.00446791760879754	Gpnmb+ TAMs	Nxpe4
Airn10	0.000000141213062914701	0.300187600467071	0.72	0.613	0.00455906373620111	Gpnmb+ TAMs	Airn
Dok3	0.000000142969526845729	1.23389368833218	0.225	0.077	0.00461577117421437	Gpnmb+ TAMs	Dok3
Tlk11	0.00000014836795249943	0.459510204930241	0.746	0.594	0.00479005934644411	Gpnmb+ TAMs	Tlk1
Zfyve262	0.000000149104356294406	0.697582866141518	0.335	0.213	0.0048138341429649	Gpnmb+ TAMs	Zfyve26
Pam9	0.000000162329583355394	0.42993550974416	0.706	0.497	0.00524081059862889	Gpnmb+ TAMs	Pam
Hvcn1	0.000000167736494477908	0.421627602136129	0.295	0.139	0.00541537272421926	Gpnmb+ TAMs	Hvcn1
Pfkfb43	0.000000184702295384471	0.923631946302902	0.217	0.107	0.00596311360648766	Gpnmb+ TAMs	Pfkfb4
Dnajc132	0.000000187200432478419	0.502631901237681	0.631	0.452	0.00604376596256576	Gpnmb+ TAMs	Dnajc13
Rnf412	0.000000191865384682259	0.882977206903198	0.316	0.182	0.00619437394446673	Gpnmb+ TAMs	Rnf41
Slc38a11	0.000000218362033148726	0.348691992016013	0.344	0.212	0.00704981824020662	Gpnmb+ TAMs	Slc38a1
Dync1i22	0.000000224738216060403	0.566693611873284	0.556	0.382	0.00725567330551011	Gpnmb+ TAMs	Dync1i2
Slc7a74	0.00000023024130971735	0.767299012212297	0.333	0.178	0.00743334068422465	Gpnmb+ TAMs	Slc7a7
Dennd4a2	0.000000237893180764039	0.479919222540277	0.593	0.391	0.00768038134096699	Gpnmb+ TAMs	Dennd4a
Acadm2	0.000000243802099594613	0.410681109930241	0.315	0.21	0.00787115078541209	Gpnmb+ TAMs	Acadm
Mpp62	0.000000263732157004978	0.382049285102134	0.398	0.26	0.00851459268890573	Gpnmb+ TAMs	Mpp6
Atp1a14	0.000000265494133256837	0.608309500455179	0.321	0.202	0.00857147809219699	Gpnmb+ TAMs	Atp1a1
Stard32	0.000000268486863269345	0.838932860870832	0.235	0.129	0.00866809838065082	Gpnmb+ TAMs	Stard3
Sms3	0.000000272786362922915	0.617634048142056	0.307	0.175	0.00880690772696632	Gpnmb+ TAMs	Sms
Adap1	0.000000317699820622727	1.18771090741427	0.206	0.087	0.0102569387088047	Gpnmb+ TAMs	Adap1
Nrd1	0.000000323288534522904	0.425339194232177	0.65	0.494	0.010437370337072	Gpnmb+ TAMs	Nrd1
Mgmt1	0.000000332687607856762	0.938996753255143	0.313	0.169	0.0107408194196556	Gpnmb+ TAMs	Mgmt
Lta4h	0.000000340726663698598	0.867379552112157	0.289	0.163	0.0110003603375092	Gpnmb+ TAMs	Lta4h
Zdhhc181	0.000000343765901733223	0.720479965228806	0.386	0.225	0.0110984821374571	Gpnmb+ TAMs	Zdhhc18
Gclc1	0.000000350542807310985	0.583963829647395	0.295	0.185	0.0113172745340352	Gpnmb+ TAMs	Gclc
Atp6ap11	0.000000351575865262187	1.07350398289763	0.241	0.122	0.0113506268099897	Gpnmb+ TAMs	Atp6ap1
Fam111a1	0.000000368392229812376	0.487409138884619	0.299	0.162	0.0118935431394926	Gpnmb+ TAMs	Fam111a
Timp24	0.000000369842162004635	0.69200011470837	0.434	0.233	0.0119403542003196	Gpnmb+ TAMs	Timp2
Ensa	0.000000382910629473856	0.86444695569918	0.266	0.155	0.0123622696725634	Gpnmb+ TAMs	Ensa
Rnf19b1	0.000000395596925055415	0.339735626495597	0.357	0.232	0.0127718467254141	Gpnmb+ TAMs	Rnf19b
Edem1	0.000000401476636220104	1.04806491576495	0.421	0.224	0.012961673200366	Gpnmb+ TAMs	Edem1
Gpcpd11	0.000000427158623644202	0.563905628251044	0.547	0.388	0.0137908161643531	Gpnmb+ TAMs	Gpcpd1
Ammecr1l3	0.000000432157961186183	0.483162552141094	0.354	0.253	0.0139522197768959	Gpnmb+ TAMs	Ammecr1l
Slc15a4	0.000000432600595123261	0.987605415893624	0.251	0.126	0.0139665102135545	Gpnmb+ TAMs	Slc15a4
Snx271	0.000000454223722402273	0.457808729978875	0.448	0.328	0.0146646128777574	Gpnmb+ TAMs	Snx27
Nrros	0.000000455958020311546	0.599743405408799	0.41	0.198	0.0147206046857582	Gpnmb+ TAMs	Nrros
Agl2	0.000000507465568858915	0.908157164098931	0.323	0.178	0.0163835258906101	Gpnmb+ TAMs	Agl
Sntb210	0.000000519909889335762	0.478521101158533	0.627	0.453	0.0167852907772051	Gpnmb+ TAMs	Sntb2
Cacul11	0.000000527118621953353	0.557921920842759	0.462	0.322	0.017018024709764	Gpnmb+ TAMs	Cacul1
Safb21	0.000000553450550344234	0.379336516376716	0.536	0.417	0.0178681510178636	Gpnmb+ TAMs	Safb2
Zfp4513	0.000000557404645539962	0.459370005184422	0.46	0.338	0.0179958089812577	Gpnmb+ TAMs	Zfp451
Gas76	0.000000562579166775045	0.23673732078168	0.582	0.38	0.0181628683993323	Gpnmb+ TAMs	Gas7
Ralb3	0.000000564384213407551	0.937488935748634	0.262	0.144	0.0182211443298628	Gpnmb+ TAMs	Ralb
Rabgef12	0.000000569047013629051	0.735279171893721	0.467	0.295	0.0183716828350139	Gpnmb+ TAMs	Rabgef1
Vac141	0.000000579895716956074	0.647940433332952	0.335	0.213	0.0187219332219269	Gpnmb+ TAMs	Vac14
Slf2	0.000000594907254864435	0.427199539428376	0.483	0.34	0.0192065807232983	Gpnmb+ TAMs	Slf2
Bri33	0.000000628931185823843	1.11649635130838	0.27	0.146	0.0203050433343228	Gpnmb+ TAMs	Bri3
Raph16	0.000000635491815907303	0.481901185212391	0.505	0.344	0.0205168532765673	Gpnmb+ TAMs	Raph1
Dusp14	0.000000644682557795474	1.41729677769173	0.202	0.086	0.0208135763784269	Gpnmb+ TAMs	Dusp1
Senp21	0.000000667601580950333	0.563841882705145	0.48	0.337	0.0215535170409815	Gpnmb+ TAMs	Senp2
Wwox10	0.000000689572812924417	0.310773192866345	0.853	0.728	0.0222628582652648	Gpnmb+ TAMs	Wwox
Arhgap182	0.000000693802845192711	0.405475812054644	0.466	0.293	0.0223994248570467	Gpnmb+ TAMs	Arhgap18
Dleu21	0.000000695600320517462	0.170418479982985	0.798	0.647	0.0224574563479063	Gpnmb+ TAMs	Dleu2
Vps351	0.000000749306101754328	0.766316134361456	0.378	0.228	0.0241913474951385	Gpnmb+ TAMs	Vps35
Ckap52	0.000000775637634710059	0.386544928422882	0.523	0.374	0.0250414610366143	Gpnmb+ TAMs	Ckap5
Psmd142	0.000000791510029889334	0.391674701445324	0.614	0.481	0.0255539013149771	Gpnmb+ TAMs	Psmd14
Tbc1d125	0.000000793469112170842	0.476230981474604	0.42	0.293	0.0256171502864356	Gpnmb+ TAMs	Tbc1d12
Slx4ip	0.000000794187867591745	0.391059994745532	0.489	0.343	0.0256403553051995	Gpnmb+ TAMs	Slx4ip
Zfp951	0.000000806943067701388	0.343358205658286	0.385	0.274	0.0260521569407393	Gpnmb+ TAMs	Zfp951
Polk2	0.000000864548263560558	0.572532525552028	0.301	0.187	0.0279119406890526	Gpnmb+ TAMs	Polk
Wdr261	0.000000866908454417808	0.467560939846617	0.664	0.508	0.0279881394508789	Gpnmb+ TAMs	Wdr26
N4bp11	0.000000953395571374386	0.6198806575569	0.424	0.289	0.030780376021822	Gpnmb+ TAMs	N4bp1
Npas24	0.00000106082323183447	1.45643659075687	0.23	0.118	0.0342486780397758	Gpnmb+ TAMs	Npas2
Fam102b5	0.00000107886765806292	1.14629698588043	0.407	0.207	0.0348312423405613	Gpnmb+ TAMs	Fam102b
Rnmt1	0.00000108528547327769	0.735471262159206	0.274	0.163	0.0350384415047703	Gpnmb+ TAMs	Rnmt
Vps54	0.00000112307374547975	0.360223015279729	0.713	0.576	0.0362584358728138	Gpnmb+ TAMs	Vps54
Ptbp32	0.00000113863580135346	0.472797733459757	0.846	0.671	0.0367608568466966	Gpnmb+ TAMs	Ptbp3
mt-Co14	0.00000128771534887925	0.620753643658469	0.582	0.431	0.0415738900385665	Gpnmb+ TAMs	mt-Co1
Hspa4l3	0.00000130422441006392	0.92783594692805	0.274	0.148	0.0421068850789137	Gpnmb+ TAMs	Hspa4l
Trappc8	0.00000133661097195537	0.459370471049494	0.63	0.474	0.043152485229579	Gpnmb+ TAMs	Trappc8
Slc25a251	0.00000134212847886759	0.815327770298857	0.378	0.226	0.0433306179402402	Gpnmb+ TAMs	Slc25a25
Fam222b5	0.00000139450255281071	0.527774311231222	0.558	0.398	0.0450215149174938	Gpnmb+ TAMs	Fam222b
Arhgap30	0.00000141992262375479	0.26994148627229	0.511	0.311	0.0458422019079235	Gpnmb+ TAMs	Arhgap30
Napg	0.00000144718824964297	0.695572093994973	0.336	0.21	0.0467224726397234	Gpnmb+ TAMs	Napg
Snx92	0.00000147136950538911	0.198333752788782	0.564	0.433	0.0475031644814875	Gpnmb+ TAMs	Snx9
Crybg34	0.0000015055495140501	0.75382806890786	0.362	0.214	0.0486066660611075	Gpnmb+ TAMs	Crybg3
Ubp11	0.000001611107835709	0.314298900077412	0.458	0.354	0.0520146164758652	Gpnmb+ TAMs	Ubp1
C9orf721	0.00000169524262684047	0.594888065413301	0.383	0.221	0.0547309082075445	Gpnmb+ TAMs	C9orf72
Acox3	0.0000017842126581569	0.96169618886613	0.22	0.114	0.0576033056685955	Gpnmb+ TAMs	Acox3
Hmox2	0.00000183581396527117	0.698673660937375	0.321	0.192	0.0592692538687796	Gpnmb+ TAMs	Hmox2
Agps3	0.00000185117177277324	0.22530583595378	0.61	0.459	0.0597650806839841	Gpnmb+ TAMs	Agps
Map2k11	0.00000189735447052679	0.580771071030607	0.621	0.426	0.0612560890809573	Gpnmb+ TAMs	Map2k1
Pstpip21	0.00000204261516677088	0.198839778681497	0.253	0.139	0.065945830659198	Gpnmb+ TAMs	Pstpip2
Pik3c2a2	0.00000214692091598006	0.265957933269311	0.559	0.434	0.0693133417724162	Gpnmb+ TAMs	Pik3c2a
Psd4	0.00000215289827031924	0.520903789300921	0.244	0.13	0.0695063206572568	Gpnmb+ TAMs	Psd4
Trpc4ap	0.000002172814971115	0.458527532903401	0.536	0.405	0.0701493313424477	Gpnmb+ TAMs	Trpc4ap
1810013L24Rik1	0.00000220116160607625	0.26630200345406	0.515	0.413	0.0710645024521717	Gpnmb+ TAMs	1810013L24Rik
Galk2	0.00000266675501093362	0.478919245163159	0.457	0.313	0.0860961855279918	Gpnmb+ TAMs	Galk2
Acap22	0.00000267387024328543	0.482123775252601	0.747	0.608	0.0863259008044701	Gpnmb+ TAMs	Acap2
Ppp1r12c1	0.00000272815310531578	0.540914096772602	0.381	0.242	0.0880784230051201	Gpnmb+ TAMs	Ppp1r12c
Klc13	0.00000293409082969774	0.434311226075841	0.551	0.412	0.0947271224367915	Gpnmb+ TAMs	Klc1
Ank29	0.00000294657506799326	0.618767320212672	0.478	0.309	0.0951301760701624	Gpnmb+ TAMs	Ank2
Fgf131	0.00000307843697036473	0.949661578598338	0.451	0.324	0.0993873375882254	Gpnmb+ TAMs	Fgf13
Memo15	0.00000310952373827523	0.400438002173234	0.621	0.464	0.100390973890216	Gpnmb+ TAMs	Memo1
Plekhn12	0.00000337320774617355	1.05221579040047	0.236	0.117	0.108904012085213	Gpnmb+ TAMs	Plekhn1
Eif3a2	0.00000348860486770659	0.397064219347233	0.617	0.486	0.112629608153907	Gpnmb+ TAMs	Eif3a
Patl11	0.00000358387506752343	0.687632525832718	0.316	0.198	0.115705406554994	Gpnmb+ TAMs	Patl1
Rhoq5	0.00000361139778953954	0.387182505009338	0.526	0.379	0.116593977635284	Gpnmb+ TAMs	Rhoq
Sft2d11	0.00000386555367238099	0.829287887380977	0.275	0.152	0.12479940031282	Gpnmb+ TAMs	Sft2d1
Eif4e4	0.00000392677082294113	0.495831588454788	0.417	0.285	0.126775796018654	Gpnmb+ TAMs	Eif4e
Rab43	0.00000414060225389827	0.819856068365003	0.422	0.248	0.133679343767106	Gpnmb+ TAMs	Rab43
Abi1	0.00000443382706398772	0.426307542711595	0.825	0.701	0.143146106760844	Gpnmb+ TAMs	Abi1
Ncoa62	0.00000445035809162468	0.323407385062333	0.594	0.461	0.143679810988103	Gpnmb+ TAMs	Ncoa6
Cep1281	0.00000453287288072294	0.454214944994612	0.489	0.331	0.14634380095414	Gpnmb+ TAMs	Cep128
Fbxl52	0.00000470623002688821	0.799679937633887	0.461	0.342	0.151940636418086	Gpnmb+ TAMs	Fbxl5
Stard137	0.00000474141056805791	0.276634987560182	0.354	0.226	0.15307644018975	Gpnmb+ TAMs	Stard13
Homer11	0.00000527405742254178	0.656058197701394	0.307	0.197	0.170272943886761	Gpnmb+ TAMs	Homer1
Plekhf2	0.00000528153239621807	0.880580018318185	0.225	0.123	0.1705142734119	Gpnmb+ TAMs	Plekhf2
Cd381	0.0000053425468726351	0.618349191207861	0.219	0.116	0.172484125783024	Gpnmb+ TAMs	Cd38
Tmed102	0.00000534666190390603	0.468202199329052	0.4	0.29	0.172616979567606	Gpnmb+ TAMs	Tmed10
Togaram11	0.00000573735099579146	0.430406257932628	0.394	0.28	0.185230376899127	Gpnmb+ TAMs	Togaram1
Nptn2	0.00000584668697442773	0.409292877876947	0.731	0.587	0.188760288969399	Gpnmb+ TAMs	Nptn
Ptpn97	0.00000584875537337322	0.458158448361563	0.468	0.338	0.188827067229355	Gpnmb+ TAMs	Ptpn9
Stx22	0.00000593362421222267	1.0365631996451	0.257	0.132	0.191567057691609	Gpnmb+ TAMs	Stx2
Kdm7a2	0.00000604650937952605	0.523467367919039	0.685	0.519	0.195211555317998	Gpnmb+ TAMs	Kdm7a
Clta	0.00000630138002248225	0.63779107731925	0.414	0.244	0.20344005402584	Gpnmb+ TAMs	Clta
Glg12	0.00000634293981938231	0.200450036104372	0.641	0.531	0.204781812068758	Gpnmb+ TAMs	Glg1
Ric11	0.00000642665954634321	0.53176599853784	0.505	0.369	0.207484703453691	Gpnmb+ TAMs	Ric1
Sars2	0.00000661568085323543	0.660891117147052	0.261	0.16	0.213587256346706	Gpnmb+ TAMs	Sars
Fam135a8	0.00000696957616259186	0.501513217044237	0.388	0.283	0.225012766409278	Gpnmb+ TAMs	Fam135a
Noc2l1	0.00000702748189519028	0.605761535430067	0.3	0.193	0.226882252986218	Gpnmb+ TAMs	Noc2l
P4hb2	0.0000076775206701537	1.34467276760243	0.251	0.121	0.247868754835912	Gpnmb+ TAMs	P4hb
Slc12a6	0.00000819721107395667	0.253639825237032	0.722	0.554	0.264646959522691	Gpnmb+ TAMs	Slc12a6
Gapvd12	0.00000867624322751132	0.303213741562875	0.706	0.571	0.280112512600203	Gpnmb+ TAMs	Gapvd1
Wdpcp6	0.00000875657384535563	0.498840906985007	0.376	0.262	0.282705986597306	Gpnmb+ TAMs	Wdpcp
Cwc27	0.00000924282830747775	0.318948324163513	0.561	0.421	0.298404711906919	Gpnmb+ TAMs	Cwc27
Erp29	0.00000992973843169522	0.814818340615828	0.355	0.204	0.32058160526728	Gpnmb+ TAMs	Erp29
Ankrd12	0.0000100058802898069	0.238087851812716	0.786	0.685	0.323039845156415	Gpnmb+ TAMs	Ankrd12
Trerf16	0.0000101246801615239	0.2351944456602	0.564	0.398	0.326875299014798	Gpnmb+ TAMs	Trerf1
Itpkb2	0.0000102780632944678	0.11493875102857	0.72	0.542	0.331827273461892	Gpnmb+ TAMs	Itpkb
mt-Co33	0.0000103954849790845	0.523248347779275	0.591	0.439	0.335618232549743	Gpnmb+ TAMs	mt-Co3
Dse6	0.0000107404907577536	0.434071045729138	0.49	0.315	0.346756744114075	Gpnmb+ TAMs	Dse
Fam126a1	0.0000109418825041885	0.433925983273587	0.505	0.345	0.353258676647726	Gpnmb+ TAMs	Fam126a
Hmbox11	0.0000113894382707961	0.374295356897291	0.611	0.467	0.367708014572654	Gpnmb+ TAMs	Hmbox1
Map3k2	0.0000114771052411947	0.451982113131461	0.57	0.423	0.37053834271197	Gpnmb+ TAMs	Map3k2
Apbb1ip3	0.0000116165223287363	0.295293256147446	0.744	0.549	0.375039423383253	Gpnmb+ TAMs	Apbb1ip
Cebpg1	0.0000127309528998437	0.813646639568508	0.316	0.192	0.411018814371453	Gpnmb+ TAMs	Cebpg
Adss2	0.0000130921711305284	0.713426771009036	0.361	0.232	0.42268074494911	Gpnmb+ TAMs	Adss
Ndfip22	0.0000132588240323543	0.492612549517996	0.408	0.284	0.42806113388456	Gpnmb+ TAMs	Ndfip2
Stk312	0.0000143494892211852	0.383091037176697	0.691	0.53	0.463273259505965	Gpnmb+ TAMs	Stk3
Capn23	0.0000145717451944106	0.796180490470531	0.42	0.253	0.470448793601546	Gpnmb+ TAMs	Capn2
Igf2r5	0.0000149447764431103	0.617162359678333	0.311	0.206	0.482492107465817	Gpnmb+ TAMs	Igf2r
Uvrag1	0.0000156728870833257	0.10608760081864	0.827	0.704	0.505999159485172	Gpnmb+ TAMs	Uvrag
Glud13	0.0000165564085717573	0.331959481551135	0.444	0.328	0.534523650739184	Gpnmb+ TAMs	Glud1
Tbc1d243	0.0000170570607777828	1.33158858733954	0.203	0.095	0.550687207210717	Gpnmb+ TAMs	Tbc1d24
Ankfy1	0.0000172922748912468	0.324444381041997	0.536	0.425	0.558281094863902	Gpnmb+ TAMs	Ankfy1
Rnf1111	0.0000176803660123291	0.274530744453605	0.686	0.554	0.570810616708045	Gpnmb+ TAMs	Rnf111
Ube2k2	0.0000182782873313495	0.23428221463726	0.794	0.687	0.590114506492619	Gpnmb+ TAMs	Ube2k
Cd83	0.0000198560975545477	0.440925152678654	0.251	0.115	0.641054109548574	Gpnmb+ TAMs	Cd83
Vwa82	0.0000211777457485598	0.455364583582441	0.597	0.426	0.683723521492254	Gpnmb+ TAMs	Vwa8
Cdc42	0.0000213531305662674	0.256633284903717	0.742	0.623	0.689385820331943	Gpnmb+ TAMs	Cdc42
Snx321	0.0000214547053870467	1.21584849389532	0.207	0.087	0.692665163420804	Gpnmb+ TAMs	Snx32
Dop1b1	0.0000217202244896097	0.566458696096625	0.381	0.264	0.70123744764705	Gpnmb+ TAMs	Dop1b
Snx3	0.0000221756879859318	0.364680977424166	0.435	0.324	0.71594208662581	Gpnmb+ TAMs	Snx3
Tsc1	0.0000232967240656476	0.743455284292364	0.373	0.23	0.752134736459433	Gpnmb+ TAMs	Tsc1
Aldoa2	0.0000234910107029283	1.18744643221065	0.227	0.111	0.758407280544039	Gpnmb+ TAMs	Aldoa
Dmxl1	0.0000241370261657314	0.334597526657735	0.725	0.615	0.779263889760637	Gpnmb+ TAMs	Dmxl1
Itpk11	0.0000244596751234358	0.30161499690875	0.487	0.346	0.789680611360126	Gpnmb+ TAMs	Itpk1
Fkbp15	0.0000252109487691621	0.689997694555898	0.499	0.322	0.813935481012399	Gpnmb+ TAMs	Fkbp15
Gnai21	0.0000255509101274749	0.295836089748771	0.384	0.277	0.824911133465526	Gpnmb+ TAMs	Gnai2
St3gal12	0.0000260210872400896	0.527396713264407	0.598	0.446	0.840090801546293	Gpnmb+ TAMs	St3gal1
Ifnar2	0.0000262167570547325	0.56840904607634	0.431	0.292	0.846408001512037	Gpnmb+ TAMs	Ifnar2
Cpped12	0.0000271411916555449	0.598931929273534	0.374	0.25	0.876253372599267	Gpnmb+ TAMs	Cpped1
Rcbtb22	0.0000275829269990584	0.795951344556967	0.329	0.198	0.890514798164601	Gpnmb+ TAMs	Rcbtb2
Ago31	0.0000276484270278435	0.398000283654435	0.55	0.432	0.892629466593926	Gpnmb+ TAMs	Ago3
Gatad2a1	0.0000279674413304974	0.427521722232096	0.572	0.407	0.902928843355107	Gpnmb+ TAMs	Gatad2a
Reep34	0.0000293049589056555	0.483405704279835	0.48	0.355	0.946110598269089	Gpnmb+ TAMs	Reep3
Ago21	0.000029736688762502	0.585281531268863	0.637	0.51	0.960048996697376	Gpnmb+ TAMs	Ago2
Hdac46	0.0000315805617217541	0.313562827873632	0.594	0.477	1	Gpnmb+ TAMs	Hdac4
Prcp1	0.0000322819268174386	0.581562463757791	0.34	0.192	1	Gpnmb+ TAMs	Prcp
Rala1	0.000033870659722313	0.639032795978995	0.552	0.354	1	Gpnmb+ TAMs	Rala
Nup932	0.0000340938919713522	0.454042933916969	0.343	0.241	1	Gpnmb+ TAMs	Nup93
Rp2	0.0000342692993753631	0.570153010424888	0.295	0.177	1	Gpnmb+ TAMs	Rp2
Actr3	0.0000364291739448529	0.276407394274726	0.814	0.661	1	Gpnmb+ TAMs	Actr3
Akap101	0.0000388326857456337	0.384017150338977	0.641	0.504	1	Gpnmb+ TAMs	Akap10
Mkrn11	0.0000394048422593829	0.933302697199211	0.265	0.137	1	Gpnmb+ TAMs	Mkrn1
Mrpl1	0.0000426897922647203	0.46898164698534	0.329	0.22	1	Gpnmb+ TAMs	Mrpl1
Dock8	0.0000430380035820048	0.199311347439101	0.756	0.587	1	Gpnmb+ TAMs	Dock8
Btbd93	0.0000452394676573116	0.220109809911774	0.857	0.707	1	Gpnmb+ TAMs	Btbd9
Gse19	0.0000468791246856951	0.266184702055673	0.622	0.483	1	Gpnmb+ TAMs	Gse1
Sec11c	0.0000475974969604707	0.810415072663438	0.235	0.134	1	Gpnmb+ TAMs	Sec11c
Exoc11	0.000048876708788591	0.707637756734371	0.3	0.185	1	Gpnmb+ TAMs	Exoc1
Grk58	0.0000507777406691495	0.226101503886618	0.478	0.374	1	Gpnmb+ TAMs	Grk5
Kpna32	0.0000523914215898292	0.359755185071311	0.538	0.384	1	Gpnmb+ TAMs	Kpna3
Gls2	0.0000535340222554874	0.341526202685634	0.685	0.547	1	Gpnmb+ TAMs	Gls
Tbk1	0.0000550641841478186	0.442825075270121	0.459	0.342	1	Gpnmb+ TAMs	Tbk1
Slc11a21	0.0000615174312067817	1.23490866417017	0.257	0.121	1	Gpnmb+ TAMs	Slc11a2
Smim14	0.0000618771916833817	0.330426039408207	0.541	0.422	1	Gpnmb+ TAMs	Smim14
Paxbp12	0.00006289896364515	0.32305486897284	0.543	0.432	1	Gpnmb+ TAMs	Paxbp1
Stap1	0.0000666782650308416	0.551433851111827	0.345	0.183	1	Gpnmb+ TAMs	Stap1
Pitpnc11	0.0000839604078025335	0.358756925452415	0.862	0.693	1	Gpnmb+ TAMs	Pitpnc1
Pdcd6ip1	0.0000842808828511772	0.355351396629876	0.592	0.452	1	Gpnmb+ TAMs	Pdcd6ip
Clock3	0.00008531757653592	0.391262834076866	0.544	0.42	1	Gpnmb+ TAMs	Clock
Zbtb7a2	0.0000855725896410052	0.776268917799971	0.43	0.26	1	Gpnmb+ TAMs	Zbtb7a
Nisch5	0.000092119914712861	0.347883369003404	0.786	0.647	1	Gpnmb+ TAMs	Nisch
Pisd1	0.0000968422217465031	0.500852542252428	0.294	0.193	1	Gpnmb+ TAMs	Pisd
Cd274	0.000105572909942472	1.32783168722093	0.22	0.103	1	Gpnmb+ TAMs	Cd274
Stxbp53	0.000111137284710107	0.35939499812721	0.53	0.414	1	Gpnmb+ TAMs	Stxbp5
Atf11	0.000111616477168374	0.689414153559402	0.481	0.311	1	Gpnmb+ TAMs	Atf1
Runx3	0.00011273185225653	0.54130271604416	0.28	0.132	1	Gpnmb+ TAMs	Runx3
Usp143	0.000115667251260516	0.582173928214608	0.352	0.239	1	Gpnmb+ TAMs	Usp14
Zfp652	0.000116050735356287	0.353997128542423	0.6	0.445	1	Gpnmb+ TAMs	Zfp652
Rel	0.000118413866620033	0.108969805579346	0.37	0.24	1	Gpnmb+ TAMs	Rel
Tbc1d43	0.00012501739032045	0.260315441483559	0.587	0.437	1	Gpnmb+ TAMs	Tbc1d4
Tnpo12	0.000131684619163042	0.228239417361851	0.715	0.592	1	Gpnmb+ TAMs	Tnpo1
Atp2a28	0.000141037140437859	0.323710369740175	0.581	0.459	1	Gpnmb+ TAMs	Atp2a2
Rasa33	0.000145168745895955	0.15572338671482	0.644	0.506	1	Gpnmb+ TAMs	Rasa3
Ubc1	0.000150223578213928	0.962842579239157	0.305	0.172	1	Gpnmb+ TAMs	Ubc
Rlf1	0.000154066607335076	0.375235819998575	0.635	0.5	1	Gpnmb+ TAMs	Rlf
Tmem1651	0.000159722391660779	0.693741492627794	0.356	0.233	1	Gpnmb+ TAMs	Tmem165
Sdccag83	0.000160979377415004	0.397510833965826	0.627	0.469	1	Gpnmb+ TAMs	Sdccag8
Rnpep3	0.000165133392126365	0.733333010337346	0.294	0.175	1	Gpnmb+ TAMs	Rnpep
4930402H24Rik7	0.000167961298619631	0.110177085268963	0.629	0.497	1	Gpnmb+ TAMs	4930402H24Rik
Atg101	0.000169502373531617	0.21446605885332	0.585	0.471	1	Gpnmb+ TAMs	Atg10
Sel1l1	0.000175755797014131	0.494096064397853	0.438	0.32	1	Gpnmb+ TAMs	Sel1l
Ifrd12	0.000176686138834126	0.601339114832074	0.416	0.297	1	Gpnmb+ TAMs	Ifrd1
Plekha2	0.000177153483953266	0.382395904737289	0.485	0.336	1	Gpnmb+ TAMs	Plekha2
Cpeb32	0.000188599533652094	0.267276131578696	0.426	0.302	1	Gpnmb+ TAMs	Cpeb3
Arsb2	0.000197796964467998	0.301130985020371	0.343	0.236	1	Gpnmb+ TAMs	Arsb
Spen2	0.000198693169132812	0.299029716546134	0.493	0.385	1	Gpnmb+ TAMs	Spen
Nmt13	0.000208400289857907	0.541049189142423	0.408	0.289	1	Gpnmb+ TAMs	Nmt1
Arih22	0.000209062274974482	0.45243188028319	0.552	0.417	1	Gpnmb+ TAMs	Arih2
Rap1b	0.000212407291696709	0.39476741985614	0.71	0.529	1	Gpnmb+ TAMs	Rap1b
Sema4d	0.000217890259444591	0.19005932560822	0.546	0.36	1	Gpnmb+ TAMs	Sema4d
Slc30a9	0.000219034620261084	0.534788665352283	0.462	0.323	1	Gpnmb+ TAMs	Slc30a9
Tnip11	0.000231579935721004	0.277794930495622	0.428	0.31	1	Gpnmb+ TAMs	Tnip1
Crk1	0.000254872125593114	0.381694969726814	0.514	0.387	1	Gpnmb+ TAMs	Crk
Usp4	0.000255394588698114	0.426762923439501	0.417	0.31	1	Gpnmb+ TAMs	Usp4
Tbcd1	0.000257278367432865	0.448037112950923	0.433	0.306	1	Gpnmb+ TAMs	Tbcd
Tent2	0.00028698472794612	0.211835807640517	0.593	0.487	1	Gpnmb+ TAMs	Tent2
Tnfaip31	0.000388773703342196	0.829023269655102	0.203	0.1	1	Gpnmb+ TAMs	Tnfaip3
Wls7	0.000394326780264868	0.188659614496171	0.535	0.403	1	Gpnmb+ TAMs	Wls
Scarb21	0.000398502203907794	0.444880415165083	0.44	0.301	1	Gpnmb+ TAMs	Scarb2
Myh92	0.000418776359095355	0.303611106859943	0.784	0.661	1	Gpnmb+ TAMs	Myh9
Rbms111	0.000419639527643949	0.11298479154307	0.911	0.789	1	Gpnmb+ TAMs	Rbms1
Cog31	0.000429454324330548	0.467256372469616	0.397	0.283	1	Gpnmb+ TAMs	Cog3
Sbno26	0.000480603723602458	0.116878869375801	0.516	0.408	1	Gpnmb+ TAMs	Sbno2
Bag35	0.000485393780867789	0.893689501764783	0.29	0.169	1	Gpnmb+ TAMs	Bag3
Ncoa31	0.000578462218453295	0.199285424550929	0.667	0.525	1	Gpnmb+ TAMs	Ncoa3
Spata61	0.000628904789242282	0.47142655633592	0.432	0.279	1	Gpnmb+ TAMs	Spata6
Ahcyl14	0.000672593699636569	0.339743213740428	0.463	0.353	1	Gpnmb+ TAMs	Ahcyl1
Zcchc2	0.000698812993214995	0.609620803913735	0.365	0.244	1	Gpnmb+ TAMs	Zcchc2
Evi52	0.000768720258619695	0.44637252775836	0.42	0.306	1	Gpnmb+ TAMs	Evi5
Hnrnpa32	0.000768955932712316	0.1705248453172	0.6	0.497	1	Gpnmb+ TAMs	Hnrnpa3
Ldha2	0.000771142237573982	0.943966227063535	0.279	0.166	1	Gpnmb+ TAMs	Ldha
Fam110b6	0.000835904331898993	0.937971932893585	0.244	0.136	1	Gpnmb+ TAMs	Fam110b
Tdrd7	0.000836075397882206	0.766223736290742	0.289	0.186	1	Gpnmb+ TAMs	Tdrd7
Ube2f5	0.000894049444471514	0.331278168150973	0.392	0.288	1	Gpnmb+ TAMs	Ube2f
Adam94	0.000905258113700499	0.681757282172454	0.365	0.231	1	Gpnmb+ TAMs	Adam9
Nfatc11	0.000922627507983857	0.282134446019575	0.423	0.287	1	Gpnmb+ TAMs	Nfatc1
Bach15	0.00105987074181476	0.693178703118966	0.389	0.25	1	Gpnmb+ TAMs	Bach1
Uhrf25	0.00108072143941352	0.571106700342134	0.603	0.475	1	Gpnmb+ TAMs	Uhrf2
Gtf2f23	0.00109761688587735	0.321296927908037	0.504	0.378	1	Gpnmb+ TAMs	Gtf2f2
Snx25	0.00110150735043504	0.227927594567429	0.395	0.294	1	Gpnmb+ TAMs	Snx25
Spop	0.00110298395227762	0.377089189867769	0.756	0.609	1	Gpnmb+ TAMs	Spop
Lamtor3	0.00111666661048487	0.920483383586137	0.235	0.131	1	Gpnmb+ TAMs	Lamtor3
Btaf11	0.00111799290904578	0.279325206700635	0.607	0.484	1	Gpnmb+ TAMs	Btaf1
Ascc3	0.00122554327189542	0.1545879748214	0.788	0.687	1	Gpnmb+ TAMs	Ascc3
Farsb2	0.00127607656968691	0.573549460842726	0.376	0.25	1	Gpnmb+ TAMs	Farsb
Ubr42	0.00130763350971991	0.359549645383422	0.453	0.351	1	Gpnmb+ TAMs	Ubr4
M6pr	0.00135393504709301	1.01550689938813	0.224	0.121	1	Gpnmb+ TAMs	M6pr
Ubxn43	0.00150271717453992	0.411025388242376	0.539	0.411	1	Gpnmb+ TAMs	Ubxn4
Fbxo343	0.0015448919594334	0.504834712935461	0.344	0.24	1	Gpnmb+ TAMs	Fbxo34
Cpq7	0.00160326741523182	0.134745971315767	0.586	0.481	1	Gpnmb+ TAMs	Cpq
Gnai31	0.00171373311781652	0.243481106948381	0.482	0.37	1	Gpnmb+ TAMs	Gnai3
Znrf13	0.00172200600232092	0.129580417209348	0.721	0.608	1	Gpnmb+ TAMs	Znrf1
Rps6ka3	0.00182339643108529	0.312485940738135	0.794	0.68	1	Gpnmb+ TAMs	Rps6ka3
Sla	0.00215071743551353	0.622106457936995	0.258	0.132	1	Gpnmb+ TAMs	Sla
Eif5b1	0.00223303060625621	0.210809922331549	0.542	0.415	1	Gpnmb+ TAMs	Eif5b
Mcu4	0.00231692130943851	0.29832043567077	0.628	0.508	1	Gpnmb+ TAMs	Mcu
Prpf39	0.00260829019918474	0.252573026610668	0.579	0.471	1	Gpnmb+ TAMs	Prpf39
Stxbp32	0.00270934930174698	0.373931928868499	0.534	0.394	1	Gpnmb+ TAMs	Stxbp3
Dennd2a7	0.00318817647070756	0.52259318386361	0.3	0.196	1	Gpnmb+ TAMs	Dennd2a
Xiap2	0.00387521708651241	0.149974141442602	0.576	0.475	1	Gpnmb+ TAMs	Xiap
Disp13	0.00391882292794559	0.237426489006916	0.352	0.246	1	Gpnmb+ TAMs	Disp1
Atp9b	0.00439672017776559	0.315232251195264	0.738	0.622	1	Gpnmb+ TAMs	Atp9b
Pkn1	0.00549356737388804	0.207282560666243	0.452	0.341	1	Gpnmb+ TAMs	Pkn1
Stau28	0.00557414862158159	0.2681313875717	0.508	0.392	1	Gpnmb+ TAMs	Stau2
Map2k5	0.00589097439690358	0.342520422792706	0.657	0.547	1	Gpnmb+ TAMs	Map2k5
Ccny1	0.00648763338089761	0.33022677617576	0.691	0.574	1	Gpnmb+ TAMs	Ccny
Rin33	0.00699964741038462	0.37831254902205	0.339	0.219	1	Gpnmb+ TAMs	Rin3
Arhgef113	0.0071369644539164	0.424757024581424	0.541	0.428	1	Gpnmb+ TAMs	Arhgef11
Fam13b2	0.00754328156697223	0.134921063302356	0.66	0.529	1	Gpnmb+ TAMs	Fam13b
Resf11	0.00782111681603941	0.358361461689424	0.489	0.384	1	Gpnmb+ TAMs	Resf1
Ywhag1	0.00788053171801282	0.354054889492762	0.451	0.318	1	Gpnmb+ TAMs	Ywhag
Sept71	0.00810708993018694	0.303802599546683	0.609	0.488	1	Gpnmb+ TAMs	Sept7
Pip5k1a3	0.00848525755316315	0.443751159954747	0.493	0.351	1	Gpnmb+ TAMs	Pip5k1a
Rapgef11	0.00902307337171506	0.338222286083113	0.632	0.5	1	Gpnmb+ TAMs	Rapgef1
Dennd5a5	0.00918289984068066	0.16123526031599	0.5	0.397	1	Gpnmb+ TAMs	Dennd5a
Cop1	0.00966124821576804	0.166244717177489	0.68	0.58	1	Gpnmb+ TAMs	Cop1
Pid12	0.0000000000000000000000000000000000000000000000000000000000000000000000000000000000000000000000000000192362863363354	2.8800871652903	0.897	0.427	0.000000000000000000000000000000000000000000000000000000000000000000000000000000000000000000000000621043504368588	Tgfbi+ TAMs	Pid1
Slc8a17	0.0000000000000000000000000000000000000000000000000000000000000000000000000000000000000000000000000000587384475279486	2.88121066706753	0.895	0.335	0.00000000000000000000000000000000000000000000000000000000000000000000000000000000000000000000000189637077843982	Tgfbi+ TAMs	Slc8a1
Apobec13	0.0000000000000000000000000000000000000000000000000000000000000000000000000000000000000000000146456276378686	3.2681003927437	0.761	0.217	0.000000000000000000000000000000000000000000000000000000000000000000000000000000000000000472834088288587	Tgfbi+ TAMs	Apobec1
Abr3	0.000000000000000000000000000000000000000000000000000000000000000000000000000000000000000000197531832462914	3.44039977938992	0.827	0.249	0.00000000000000000000000000000000000000000000000000000000000000000000000000000000000000637731521106519	Tgfbi+ TAMs	Abr
Zeb27	0.000000000000000000000000000000000000000000000000000000000000000000000000000000000000000000784269096799331	1.7638148373546	0.971	0.666	0.0000000000000000000000000000000000000000000000000000000000000000000000000000000000000253201277901664	Tgfbi+ TAMs	Zeb2
Lyn3	0.0000000000000000000000000000000000000000000000000000000000000000000000000000000000000000914839424600749	2.11724299683484	0.927	0.541	0.00000000000000000000000000000000000000000000000000000000000000000000000000000000000295355908232352	Tgfbi+ TAMs	Lyn
Myo1f1	0.00000000000000000000000000000000000000000000000000000000000000000000000000000000000000150330600709625	3.03776925395567	0.765	0.175	0.0000000000000000000000000000000000000000000000000000000000000000000000000000000000485342344391024	Tgfbi+ TAMs	Myo1f
Gab210	0.0000000000000000000000000000000000000000000000000000000000000000000000000000000000995572149744645	2.06851353607077	0.92	0.562	0.00000000000000000000000000000000000000000000000000000000000000000000000000000321420468545059	Tgfbi+ TAMs	Gab2
Lrmda6	0.00000000000000000000000000000000000000000000000000000000000000000000000000000000929421167315782	1.96652779381588	0.951	0.672	0.0000000000000000000000000000000000000000000000000000000000000000000000000003000636238679	Tgfbi+ TAMs	Lrmda
Ptprj6	0.000000000000000000000000000000000000000000000000000000000000000000000000000000070479126145393	1.99792205622316	0.923	0.546	0.00000000000000000000000000000000000000000000000000000000000000000000000000227541858760401	Tgfbi+ TAMs	Ptprj
Sirpa5	0.000000000000000000000000000000000000000000000000000000000000000000000000000000101556201471002	3.02429046255532	0.74	0.237	0.00000000000000000000000000000000000000000000000000000000000000000000000000327874196449129	Tgfbi+ TAMs	Sirpa
Lilrb4a1	0.00000000000000000000000000000000000000000000000000000000000000000000000000000167951436172544	3.3899278644043	0.63	0.095	0.0000000000000000000000000000000000000000000000000000000000000000000000000542231211683058	Tgfbi+ TAMs	Lilrb4a
Tgfbi3	0.00000000000000000000000000000000000000000000000000000000000000000000000000048268656086169	4.20099071858953	0.656	0.105	0.0000000000000000000000000000000000000000000000000000000000000000000000155835356174197	Tgfbi+ TAMs	Tgfbi
Fgr1	0.000000000000000000000000000000000000000000000000000000000000000000000000084324999641447	3.74503090506535	0.633	0.1	0.00000000000000000000000000000000000000000000000000000000000000000000272243261342412	Tgfbi+ TAMs	Fgr
Fyb1	0.00000000000000000000000000000000000000000000000000000000000000000000000972811311555617	2.09135980085958	0.909	0.453	0.000000000000000000000000000000000000000000000000000000000000000000314072131935731	Tgfbi+ TAMs	Fyb
Inpp5d1	0.0000000000000000000000000000000000000000000000000000000000000000000000104081657456688	1.93799308777835	0.85	0.393	0.000000000000000000000000000000000000000000000000000000000000000000336027631098917	Tgfbi+ TAMs	Inpp5d
Arhgap221	0.0000000000000000000000000000000000000000000000000000000000000000328232564852359	3.49521487694624	0.628	0.125	0.00000000000000000000000000000000000000000000000000000000000105969883562584	Tgfbi+ TAMs	Arhgap22
Alcam4	0.0000000000000000000000000000000000000000000000000000000000000000332821682932553	2.08669994982694	0.862	0.469	0.00000000000000000000000000000000000000000000000000000000000107451480334775	Tgfbi+ TAMs	Alcam
Tgfbr12	0.00000000000000000000000000000000000000000000000000000000000170475063143214	2.86812479809001	0.762	0.426	0.0000000000000000000000000000000000000000000000000000000550378741357866	Tgfbi+ TAMs	Tgfbr1
Fmn15	0.00000000000000000000000000000000000000000000000000000000000226182576838921	2.52622889736797	0.778	0.367	0.0000000000000000000000000000000000000000000000000000000730230449324457	Tgfbi+ TAMs	Fmn1
Gnaq8	0.00000000000000000000000000000000000000000000000000000000000267601550464009	1.37188951196334	0.929	0.745	0.0000000000000000000000000000000000000000000000000000000863951605673052	Tgfbi+ TAMs	Gnaq
Rnf1801	0.00000000000000000000000000000000000000000000000000000000000446964881347691	3.74454765390576	0.56	0.101	0.000000000000000000000000000000000000000000000000000000144302611943102	Tgfbi+ TAMs	Rnf180
Acer33	0.00000000000000000000000000000000000000000000000000000000000722330706384197	2.14103594204967	0.746	0.365	0.000000000000000000000000000000000000000000000000000000233204468556138	Tgfbi+ TAMs	Acer3
Cyth41	0.0000000000000000000000000000000000000000000000000000000000708589898314491	2.81767970147872	0.599	0.142	0.00000000000000000000000000000000000000000000000000000228768248670833	Tgfbi+ TAMs	Cyth4
Gatm1	0.0000000000000000000000000000000000000000000000000000000000723836441419016	4.5172885076146	0.478	0.059	0.00000000000000000000000000000000000000000000000000000233690595112129	Tgfbi+ TAMs	Gatm
Skap22	0.000000000000000000000000000000000000000000000000000000000279837939098228	1.88248038241438	0.833	0.514	0.00000000000000000000000000000000000000000000000000000903456786378629	Tgfbi+ TAMs	Skap2
Csf1r1	0.0000000000000000000000000000000000000000000000000000000315446773708007	3.37111227742846	0.516	0.076	0.0000000000000000000000000000000000000000000000000010184199089163	Tgfbi+ TAMs	Csf1r
Zswim64	0.0000000000000000000000000000000000000000000000000000000965735577577932	1.46117753455434	0.915	0.718	0.00000000000000000000000000000000000000000000000000311787731221035	Tgfbi+ TAMs	Zswim6
Zfp7103	0.000000000000000000000000000000000000000000000000000000654280790888422	2.02178548638148	0.756	0.41	0.0000000000000000000000000000000000000000000000000211234553338327	Tgfbi+ TAMs	Zfp710
Mitf4	0.0000000000000000000000000000000000000000000000000000019663235696183	1.7659273658266	0.8	0.481	0.0000000000000000000000000000000000000000000000000634827564451267	Tgfbi+ TAMs	Mitf
Rreb13	0.00000000000000000000000000000000000000000000000000000851384581472138	1.35268062848963	0.89	0.71	0.00000000000000000000000000000000000000000000000027486951212828	Tgfbi+ TAMs	Rreb1
Ms4a71	0.0000000000000000000000000000000000000000000000000000227769110936469	4.1313052215655	0.477	0.063	0.000000000000000000000000000000000000000000000000735352574658391	Tgfbi+ TAMs	Ms4a7
Lair11	0.0000000000000000000000000000000000000000000000000000231621045332417	3.75973853058674	0.478	0.063	0.000000000000000000000000000000000000000000000000747788544855709	Tgfbi+ TAMs	Lair1
Msr12	0.0000000000000000000000000000000000000000000000000000367448261040521	3.66746674630642	0.516	0.076	0.00000000000000000000000000000000000000000000000118630671076932	Tgfbi+ TAMs	Msr1
Prkcd2	0.000000000000000000000000000000000000000000000000000131123647845445	2.36067670372066	0.675	0.277	0.00000000000000000000000000000000000000000000000423332697069018	Tgfbi+ TAMs	Prkcd
Itgam1	0.000000000000000000000000000000000000000000000000000349343161302836	3.52214178427909	0.488	0.072	0.0000000000000000000000000000000000000000000000112785439626621	Tgfbi+ TAMs	Itgam
Ctss1	0.000000000000000000000000000000000000000000000000000356027088346056	2.43842079738654	0.667	0.222	0.0000000000000000000000000000000000000000000000114943345472524	Tgfbi+ TAMs	Ctss
Gsap2	0.000000000000000000000000000000000000000000000000000865875902550351	2.97005580988224	0.656	0.186	0.0000000000000000000000000000000000000000000000279548035138381	Tgfbi+ TAMs	Gsap
Fcgr2b1	0.00000000000000000000000000000000000000000000000000519523832675093	3.14784398538282	0.514	0.104	0.000000000000000000000000000000000000000000000167728269379154	Tgfbi+ TAMs	Fcgr2b
St181	0.0000000000000000000000000000000000000000000000000142140348550443	3.80322212937006	0.481	0.067	0.000000000000000000000000000000000000000000000458900115295105	Tgfbi+ TAMs	St18
Tpd525	0.000000000000000000000000000000000000000000000000345998207831059	2.3871211950496	0.66	0.255	0.0000000000000000000000000000000000000000000111705521398257	Tgfbi+ TAMs	Tpd52
Dab23	0.00000000000000000000000000000000000000000000000102969877537824	2.13674076792005	0.573	0.2	0.0000000000000000000000000000000000000000000332438249630866	Tgfbi+ TAMs	Dab2
Grk32	0.00000000000000000000000000000000000000000000000494358581506244	2.73415782388574	0.572	0.168	0.000000000000000000000000000000000000000000159603668039291	Tgfbi+ TAMs	Grk3
Fam49b	0.00000000000000000000000000000000000000000000000698493012534261	1.28659681260253	0.934	0.752	0.000000000000000000000000000000000000000000225508469096686	Tgfbi+ TAMs	Fam49b
Cadm15	0.000000000000000000000000000000000000000000000125552746064151	2.41193313367801	0.624	0.263	0.00000000000000000000000000000000000000000405347040668112	Tgfbi+ TAMs	Cadm1
Gpr141	0.00000000000000000000000000000000000000000000029489906086114	4.9675592748129	0.426	0.032	0.00000000000000000000000000000000000000000952081617990189	Tgfbi+ TAMs	Gpr141
Otulinl1	0.000000000000000000000000000000000000000000000434694558852357	2.30963193084459	0.639	0.23	0.0000000000000000000000000000000000000000140341138325483	Tgfbi+ TAMs	Otulinl
Lilr4b1	0.000000000000000000000000000000000000000000000519506974459374	3.14543240709053	0.465	0.076	0.0000000000000000000000000000000000000000167722826704209	Tgfbi+ TAMs	Lilr4b
Spi11	0.000000000000000000000000000000000000000000000872826696249738	2.79953660210359	0.567	0.131	0.0000000000000000000000000000000000000000281792098884228	Tgfbi+ TAMs	Spi1
Cmip4	0.00000000000000000000000000000000000000000000106618585931308	1.0188136534629	0.896	0.77	0.0000000000000000000000000000000000000000344218104679229	Tgfbi+ TAMs	Cmip
Ms4a6d1	0.00000000000000000000000000000000000000000000184203735673863	3.57767617434799	0.426	0.058	0.0000000000000000000000000000000000000000594701760623068	Tgfbi+ TAMs	Ms4a6d
Adgre11	0.00000000000000000000000000000000000000000000930722268874867	3.21971193567085	0.477	0.079	0.000000000000000000000000000000000000000300483684506251	Tgfbi+ TAMs	Adgre1
Dock47	0.0000000000000000000000000000000000000000000166903628301661	1.72604387708989	0.799	0.478	0.000000000000000000000000000000000000000538848363971912	Tgfbi+ TAMs	Dock4
Tbxas11	0.0000000000000000000000000000000000000000000271687026177024	2.53055626257004	0.48	0.103	0.000000000000000000000000000000000000000877141564012521	Tgfbi+ TAMs	Tbxas1
Hck1	0.000000000000000000000000000000000000000000200210198654019	3.32674464678555	0.5	0.091	0.00000000000000000000000000000000000000646378626354502	Tgfbi+ TAMs	Hck
Cers64	0.000000000000000000000000000000000000000000958945298700429	1.88004450825398	0.779	0.437	0.0000000000000000000000000000000000000309595489685433	Tgfbi+ TAMs	Cers6
Pip4k2a1	0.00000000000000000000000000000000000000000176392094205789	1.44949783382705	0.893	0.602	0.0000000000000000000000000000000000000569481876143388	Tgfbi+ TAMs	Pip4k2a
Syk2	0.00000000000000000000000000000000000000000422699172771875	1.4747491664446	0.654	0.279	0.0000000000000000000000000000000000001364684279294	Tgfbi+ TAMs	Syk
Adap22	0.0000000000000000000000000000000000000000180466073123431	2.83614150329867	0.489	0.101	0.000000000000000000000000000000000000582634717078996	Tgfbi+ TAMs	Adap2
Kcnk131	0.0000000000000000000000000000000000000000308699877812465	2.73262614977373	0.437	0.08	0.000000000000000000000000000000000000996637555517543	Tgfbi+ TAMs	Kcnk13
Csf2ra1	0.000000000000000000000000000000000000000347090865381344	3.40617576059384	0.438	0.08	0.0000000000000000000000000000000000112058285888367	Tgfbi+ TAMs	Csf2ra
Atp2b13	0.000000000000000000000000000000000000000677816155840994	1.16262741619129	0.877	0.692	0.0000000000000000000000000000000000218832945913265	Tgfbi+ TAMs	Atp2b1
Mgat52	0.000000000000000000000000000000000000000963008954093605	1.69329234088855	0.751	0.49	0.000000000000000000000000000000000031090744082912	Tgfbi+ TAMs	Mgat5
Ctsc3	0.00000000000000000000000000000000000000528019821057327	2.35055652665341	0.588	0.254	0.000000000000000000000000000000000170471199228358	Tgfbi+ TAMs	Ctsc
Itgb58	0.00000000000000000000000000000000000000852220965689589	2.86813798295426	0.557	0.222	0.000000000000000000000000000000000275139538772884	Tgfbi+ TAMs	Itgb5
Wipf18	0.00000000000000000000000000000000000000997884012570066	1.19019201204203	0.822	0.587	0.000000000000000000000000000000000322166853458246	Tgfbi+ TAMs	Wipf1
Cacna1d3	0.0000000000000000000000000000000000000104580953362741	2.30676217646061	0.5	0.141	0.000000000000000000000000000000000337639607931611	Tgfbi+ TAMs	Cacna1d
Il10ra1	0.000000000000000000000000000000000000010669495155208	2.85424220947677	0.412	0.092	0.00000000000000000000000000000000034446465108589	Tgfbi+ TAMs	Il10ra
Frmd4b5	0.0000000000000000000000000000000000000109079616254362	0.894625010023112	0.729	0.392	0.000000000000000000000000000000000352163541077209	Tgfbi+ TAMs	Frmd4b
Sash19	0.0000000000000000000000000000000000000148225125424779	1.63030741707088	0.726	0.487	0.000000000000000000000000000000000478544817433899	Tgfbi+ TAMs	Sash1
Lcp11	0.0000000000000000000000000000000000000150442382464026	1.60341562336954	0.799	0.443	0.000000000000000000000000000000000485703231785107	Tgfbi+ TAMs	Lcp1
Mef2a2	0.0000000000000000000000000000000000000160182652811487	1.15189393185696	0.855	0.71	0.000000000000000000000000000000000517149694601884	Tgfbi+ TAMs	Mef2a
Dleu22	0.0000000000000000000000000000000000000339391102408275	1.34167905605258	0.858	0.647	0.00000000000000000000000000000000109572417412511	Tgfbi+ TAMs	Dleu2
Trps14	0.0000000000000000000000000000000000000345232422182083	0.378183376929031	0.99	0.888	0.00000000000000000000000000000000111458287501485	Tgfbi+ TAMs	Trps1
Cd300lf1	0.000000000000000000000000000000000000114261642773272	3.37692780320815	0.395	0.065	0.00000000000000000000000000000000368893713693509	Tgfbi+ TAMs	Cd300lf
Cdk1410	0.000000000000000000000000000000000000252279493137856	1.40896953719945	0.762	0.512	0.00000000000000000000000000000000814484343595567	Tgfbi+ TAMs	Cdk14
Ncf21	0.000000000000000000000000000000000000648243257042721	2.71691562374453	0.43	0.105	0.0000000000000000000000000000000209285335536243	Tgfbi+ TAMs	Ncf2
Ccr5	0.000000000000000000000000000000000000836743220374557	3.79900001166195	0.368	0.05	0.0000000000000000000000000000000270142548697926	Tgfbi+ TAMs	Ccr5
Pla2g71	0.00000000000000000000000000000000000125880541451958	3.5452959297156	0.436	0.077	0.0000000000000000000000000000000406405328077647	Tgfbi+ TAMs	Pla2g7
Ubash3b4	0.00000000000000000000000000000000000146185138418105	1.71259437250616	0.665	0.332	0.0000000000000000000000000000000471958719382851	Tgfbi+ TAMs	Ubash3b
Rnf1493	0.00000000000000000000000000000000000353051886194337	2.33533136068842	0.525	0.2	0.000000000000000000000000000000113982801457842	Tgfbi+ TAMs	Rnf149
Picalm3	0.00000000000000000000000000000000000595790676580782	1.17966708697379	0.863	0.733	0.000000000000000000000000000000192351019934106	Tgfbi+ TAMs	Picalm
Tns37	0.00000000000000000000000000000000000821572071202402	1.50613815954537	0.666	0.319	0.000000000000000000000000000000265244543187695	Tgfbi+ TAMs	Tns3
March1	0.0000000000000000000000000000000000112231703922713	1.58985431285574	0.666	0.275	0.000000000000000000000000000000362340056114479	Tgfbi+ TAMs	March1
Rbm475	0.0000000000000000000000000000000000167264337618113	1.31846660849862	0.786	0.42	0.000000000000000000000000000000540012914000078	Tgfbi+ TAMs	Rbm47
Dock54	0.0000000000000000000000000000000000312001533362767	2.47488908649991	0.529	0.203	0.00000000000000000000000000000100729695046169	Tgfbi+ TAMs	Dock5
Mertk3	0.000000000000000000000000000000000184300861459788	2.43729906694636	0.541	0.232	0.00000000000000000000000000000595015331222927	Tgfbi+ TAMs	Mertk
Lst1	0.000000000000000000000000000000000446325369986803	3.9352073770547	0.363	0.051	0.0000000000000000000000000000144096145700239	Tgfbi+ TAMs	Lst1
Eif4g33	0.000000000000000000000000000000000574241597195171	0.971789591702315	0.881	0.759	0.0000000000000000000000000000185393899654461	Tgfbi+ TAMs	Eif4g3
Lpcat25	0.00000000000000000000000000000000102216123360113	2.87052075409617	0.461	0.129	0.0000000000000000000000000000330004754268124	Tgfbi+ TAMs	Lpcat2
Itgax1	0.00000000000000000000000000000000152875798296245	3.88974641420776	0.318	0.035	0.0000000000000000000000000000493559514799426	Tgfbi+ TAMs	Itgax
Cd447	0.00000000000000000000000000000000312197251674847	1.58798984185432	0.732	0.429	0.000000000000000000000000000100792882703224	Tgfbi+ TAMs	Cd44
Havcr21	0.00000000000000000000000000000000498180581659446	3.91482799542369	0.301	0.034	0.000000000000000000000000000160837600788752	Tgfbi+ TAMs	Havcr2
Etv69	0.0000000000000000000000000000000116677397495944	0.872352065799152	0.941	0.783	0.000000000000000000000000000376692977815656	Tgfbi+ TAMs	Etv6
P2ry61	0.0000000000000000000000000000000131204364241409	3.17564198576874	0.382	0.067	0.000000000000000000000000000423593289953387	Tgfbi+ TAMs	P2ry6
Specc17	0.0000000000000000000000000000000149565129330527	2.31143879072862	0.571	0.207	0.000000000000000000000000000482871020043608	Tgfbi+ TAMs	Specc1
Cd300a1	0.0000000000000000000000000000000396935622658369	3.72841800363612	0.327	0.047	0.00000000000000000000000000128150665775254	Tgfbi+ TAMs	Cd300a
Arrb21	0.0000000000000000000000000000000587028202637889	2.46410062285458	0.443	0.131	0.00000000000000000000000000189522055221642	Tgfbi+ TAMs	Arrb2
Tbc1d94	0.0000000000000000000000000000000597632797532491	2.20096846241059	0.502	0.179	0.00000000000000000000000000192945748683365	Tgfbi+ TAMs	Tbc1d9
E230029C05Rik	0.0000000000000000000000000000000651426630584872	3.72934448256896	0.392	0.058	0.00000000000000000000000000210313087684326	Tgfbi+ TAMs	E230029C05Rik
Sat12	0.000000000000000000000000000000069509317858617	1.74240332970268	0.583	0.297	0.00000000000000000000000000224410832706545	Tgfbi+ TAMs	Sat1
Dock81	0.00000000000000000000000000000024580649959605	1.1383017609462	0.834	0.586	0.00000000000000000000000000793586283945847	Tgfbi+ TAMs	Dock8
Prkcb1	0.000000000000000000000000000000251264128152638	0.95397934659245	0.816	0.528	0.00000000000000000000000000811206237740791	Tgfbi+ TAMs	Prkcb
Cux13	0.000000000000000000000000000000489762102500281	1.0216249665072	0.821	0.668	0.0000000000000000000000000158119694792216	Tgfbi+ TAMs	Cux1
Pik3ap12	0.000000000000000000000000000000537520988040972	1.36327366869241	0.634	0.313	0.0000000000000000000000000173538650989028	Tgfbi+ TAMs	Pik3ap1
Snx244	0.000000000000000000000000000000567697951314169	2.04088423836389	0.531	0.227	0.0000000000000000000000000183281283581779	Tgfbi+ TAMs	Snx24
Wdfy312	0.00000000000000000000000000000081900144854228	1.30950875169898	0.712	0.459	0.0000000000000000000000000264414617661875	Tgfbi+ TAMs	Wdfy3
Maml38	0.0000000000000000000000000000012394353292601	1.01371830883714	0.848	0.578	0.0000000000000000000000000400151696051625	Tgfbi+ TAMs	Maml3
Plcg22	0.0000000000000000000000000000029662260847069	1.59823312478728	0.591	0.28	0.0000000000000000000000000957646091447621	Tgfbi+ TAMs	Plcg2
Man1c15	0.00000000000000000000000000000324857366105217	1.5986345780876	0.569	0.302	0.000000000000000000000000104880200647069	Tgfbi+ TAMs	Man1c1
Ppm1h1	0.00000000000000000000000000000347240348588747	1.0641639212904	0.864	0.573	0.000000000000000000000000112106546541877	Tgfbi+ TAMs	Ppm1h
Sgk32	0.00000000000000000000000000000649852576851806	1.49549187328557	0.608	0.363	0.000000000000000000000000209804904436606	Tgfbi+ TAMs	Sgk3
Pou2f2	0.00000000000000000000000000000802436519808391	1.9180914675392	0.54	0.197	0.000000000000000000000000259066630420139	Tgfbi+ TAMs	Pou2f2
Cx3cr1	0.0000000000000000000000000000137923312866097	4.78432225904629	0.329	0.031	0.000000000000000000000000445285415588194	Tgfbi+ TAMs	Cx3cr1
Nckap1l1	0.0000000000000000000000000000301228436849693	1.78663195967163	0.572	0.24	0.000000000000000000000000972516008369233	Tgfbi+ TAMs	Nckap1l
Nfe2l21	0.0000000000000000000000000000347174173276035	1.95302143901869	0.624	0.36	0.00000000000000000000000112085181842168	Tgfbi+ TAMs	Nfe2l2
Cybb1	0.0000000000000000000000000000350624055887634	2.84163486695011	0.349	0.079	0.00000000000000000000000113198976443323	Tgfbi+ TAMs	Cybb
Clec4n1	0.0000000000000000000000000000351706757405351	4.43950689281479	0.292	0.027	0.00000000000000000000000113548526628317	Tgfbi+ TAMs	Clec4n
Ptpro1	0.0000000000000000000000000000369401923259725	2.81859769947725	0.331	0.074	0.00000000000000000000000119261410924402	Tgfbi+ TAMs	Ptpro
Lgmn1	0.0000000000000000000000000000381199491871622	2.25685069768885	0.468	0.174	0.00000000000000000000000123070255950753	Tgfbi+ TAMs	Lgmn
Cttnbp2nl5	0.0000000000000000000000000000405195212095621	1.94071820498912	0.474	0.22	0.00000000000000000000000130817274225071	Tgfbi+ TAMs	Cttnbp2nl
Morrbid11	0.0000000000000000000000000000509958301566725	1.5426096103646	0.664	0.314	0.00000000000000000000000164640037660817	Tgfbi+ TAMs	Morrbid
Tcirg12	0.0000000000000000000000000000602506697379941	2.21945589862251	0.433	0.161	0.00000000000000000000000194519287249114	Tgfbi+ TAMs	Tcirg1
Ptprc	0.0000000000000000000000000000673036795204331	0.90135746577063	0.961	0.653	0.00000000000000000000000217289929331718	Tgfbi+ TAMs	Ptprc
Grb21	0.000000000000000000000000000174568075721359	1.02283423822403	0.779	0.577	0.00000000000000000000000563593032466408	Tgfbi+ TAMs	Grb2
Wdfy4	0.000000000000000000000000000282941988620962	0.795862394174203	0.524	0.248	0.00000000000000000000000913478210262775	Tgfbi+ TAMs	Wdfy4
Arhgap247	0.000000000000000000000000000541907983545015	1.14464789831473	0.82	0.594	0.0000000000000000000000174954992487508	Tgfbi+ TAMs	Arhgap24
Sh3bp22	0.000000000000000000000000000658961389491237	2.46675501540549	0.476	0.155	0.0000000000000000000000212745684597246	Tgfbi+ TAMs	Sh3bp2
Rbpj1	0.000000000000000000000000000728562353483293	0.480859782861387	0.782	0.575	0.0000000000000000000000235216355822081	Tgfbi+ TAMs	Rbpj
Rassf43	0.000000000000000000000000000742550757132846	2.01429648915851	0.532	0.193	0.0000000000000000000000239732511940339	Tgfbi+ TAMs	Rassf4
Elmo12	0.00000000000000000000000000192971914274636	0.73263879464696	0.962	0.802	0.0000000000000000000000623009825235662	Tgfbi+ TAMs	Elmo1
Xylt13	0.00000000000000000000000000218650875539252	1.57897573131578	0.613	0.347	0.0000000000000000000000705914351678476	Tgfbi+ TAMs	Xylt1
Ctsh3	0.00000000000000000000000000656924766757758	1.80429791889935	0.579	0.308	0.000000000000000000000212088160947742	Tgfbi+ TAMs	Ctsh
Tmem2732	0.00000000000000000000000000955277666574197	4.35813876222601	0.26	0.022	0.000000000000000000000308411394653479	Tgfbi+ TAMs	Tmem273
Tmcc32	0.0000000000000000000000000154338375189731	1.38023286458737	0.689	0.506	0.000000000000000000000498281444300046	Tgfbi+ TAMs	Tmcc3
Naip21	0.0000000000000000000000000170222949935692	2.98430860739818	0.363	0.082	0.000000000000000000000549564793867382	Tgfbi+ TAMs	Naip2
Plekho11	0.0000000000000000000000000442353052098211	2.57291865339304	0.428	0.121	0.00000000000000000000142813682869907	Tgfbi+ TAMs	Plekho1
Irak23	0.0000000000000000000000000691423117621809	1.8906404578883	0.567	0.294	0.00000000000000000000223225953524201	Tgfbi+ TAMs	Irak2
Itga98	0.000000000000000000000000069608893052314	2.39044211297184	0.451	0.171	0.00000000000000000000224732311219396	Tgfbi+ TAMs	Itga9
Psap1	0.0000000000000000000000000793776085103867	1.54891548269562	0.621	0.406	0.00000000000000000000256270609075783	Tgfbi+ TAMs	Psap
Dmxl22	0.0000000000000000000000000830246535918971	2.59427475033767	0.49	0.181	0.0000000000000000000026804509412144	Tgfbi+ TAMs	Dmxl2
Myo5a1	0.000000000000000000000000104793703661102	1.21755122429791	0.666	0.418	0.00000000000000000000338326472269866	Tgfbi+ TAMs	Myo5a
Lhfpl27	0.000000000000000000000000220280666202266	1.94164337276183	0.519	0.238	0.00000000000000000000711176130834016	Tgfbi+ TAMs	Lhfpl2
Zfhx311	0.000000000000000000000000247923953495378	1.37846866221994	0.729	0.507	0.00000000000000000000800422483859827	Tgfbi+ TAMs	Zfhx3
Stab13	0.000000000000000000000000260574944085833	2.14000724106209	0.359	0.096	0.00000000000000000000841266206981113	Tgfbi+ TAMs	Stab1
Rab314	0.000000000000000000000000296693500836472	1.53170421690704	0.569	0.302	0.00000000000000000000957874967450551	Tgfbi+ TAMs	Rab31
Gm5086	0.00000000000000000000000137523994081716	4.65726109343975	0.231	0.017	0.000000000000000000044399621489282	Tgfbi+ TAMs	Gm5086
Iqgap13	0.00000000000000000000000170397787632576	1.14042700248178	0.763	0.617	0.0000000000000000000550129257371772	Tgfbi+ TAMs	Iqgap1
Nfam11	0.00000000000000000000000454617171086503	2.83160135875059	0.309	0.066	0.000000000000000000146773153685277	Tgfbi+ TAMs	Nfam1
Srgap27	0.00000000000000000000000469898418208933	0.937953788432519	0.765	0.607	0.000000000000000000151706704318754	Tgfbi+ TAMs	Srgap2
Gna124	0.00000000000000000000000487359704165534	1.77528355774266	0.517	0.283	0.000000000000000000157344080489843	Tgfbi+ TAMs	Gna12
Disc13	0.00000000000000000000000553128213552667	2.47820293564499	0.399	0.127	0.000000000000000000178577443745478	Tgfbi+ TAMs	Disc1
Pik3r61	0.00000000000000000000000556960240475263	3.15412193668954	0.308	0.055	0.000000000000000000179814613637439	Tgfbi+ TAMs	Pik3r6
Alpk16	0.00000000000000000000000776042408816318	1.8949886754384	0.427	0.177	0.000000000000000000250545291686348	Tgfbi+ TAMs	Alpk1
Pik3r51	0.0000000000000000000000127467096458102	1.52272917348093	0.565	0.262	0.000000000000000000411527520914984	Tgfbi+ TAMs	Pik3r5
Cd72	0.0000000000000000000000153264135965484	2.8805984725355	0.316	0.072	0.000000000000000000494813262964564	Tgfbi+ TAMs	Cd72
Lyz21	0.0000000000000000000000156879130997923	2.57428515071401	0.303	0.073	0.000000000000000000506484274426793	Tgfbi+ TAMs	Lyz2
Tmem1642	0.0000000000000000000000187025401651515	1.1265782337619	0.772	0.58	0.000000000000000000603811509231917	Tgfbi+ TAMs	Tmem164
Amz11	0.0000000000000000000000258767539960056	3.87669740435608	0.263	0.034	0.000000000000000000835431002761041	Tgfbi+ TAMs	Amz1
Cxcl161	0.0000000000000000000000374999706579714	2.97319929945033	0.339	0.074	0.00000000000000000121068655269261	Tgfbi+ TAMs	Cxcl16
Hpgds1	0.000000000000000000000047119074877648	2.859076703173	0.301	0.07	0.00000000000000000152123933242486	Tgfbi+ TAMs	Hpgds
Zdhhc143	0.0000000000000000000000514444078746262	1.47720765977873	0.584	0.361	0.00000000000000000166088270823231	Tgfbi+ TAMs	Zdhhc14
Nrros1	0.0000000000000000000000556615869767706	1.54427502484162	0.439	0.198	0.00000000000000000179703433554504	Tgfbi+ TAMs	Nrros
Dcstamp1	0.0000000000000000000000655841913539226	4.48476993854273	0.221	0.019	0.00000000000000000211738561786139	Tgfbi+ TAMs	Dcstamp
Cd841	0.0000000000000000000000811665848179435	1.42422523187662	0.519	0.247	0.00000000000000000262046319084731	Tgfbi+ TAMs	Cd84
Mgat4a3	0.000000000000000000000085573179219197	1.61140102328878	0.488	0.269	0.00000000000000000276273009109178	Tgfbi+ TAMs	Mgat4a
Pld41	0.000000000000000000000155120319065169	2.87142446522174	0.335	0.068	0.00000000000000000500805950101899	Tgfbi+ TAMs	Pld4
Prex11	0.000000000000000000000195959650607357	1.52526733763124	0.661	0.329	0.00000000000000000632655731985853	Tgfbi+ TAMs	Prex1
Unc93b11	0.000000000000000000000261975685322076	1.75403010542686	0.509	0.239	0.00000000000000000845788500062322	Tgfbi+ TAMs	Unc93b1
Cd244a	0.000000000000000000000367254974952516	3.3667146361645	0.241	0.042	0.000000000000000011856826866342	Tgfbi+ TAMs	Cd244a
Plekhm31	0.000000000000000000000447497967549818	1.45203908208785	0.617	0.378	0.0000000000000000144474718823459	Tgfbi+ TAMs	Plekhm3
Plek1	0.000000000000000000000502517316108797	2.01773378105642	0.363	0.128	0.0000000000000000162237715505725	Tgfbi+ TAMs	Plek
Ncf11	0.000000000000000000000541463216646728	2.35795524926119	0.342	0.098	0.0000000000000000174811399494396	Tgfbi+ TAMs	Ncf1
Abhd121	0.000000000000000000000786589446358168	1.71383178323025	0.538	0.293	0.0000000000000000253950402756735	Tgfbi+ TAMs	Abhd12
Ptpre6	0.00000000000000000000114607660541477	1.73062230328498	0.463	0.222	0.0000000000000000370010832058157	Tgfbi+ TAMs	Ptpre
Phc26	0.00000000000000000000116094828920154	1.62452253889408	0.514	0.32	0.0000000000000000374812155168716	Tgfbi+ TAMs	Phc2
Atp7a2	0.0000000000000000000011995032566052	1.62214377963503	0.499	0.288	0.0000000000000000387259626394989	Tgfbi+ TAMs	Atp7a
Ggta14	0.00000000000000000000120755102841739	1.70684323873619	0.384	0.164	0.0000000000000000389857849524554	Tgfbi+ TAMs	Ggta1
Fcho21	0.00000000000000000000126974635260326	0.969269734488383	0.744	0.633	0.0000000000000000409937609937961	Tgfbi+ TAMs	Fcho2
Ms4a141	0.0000000000000000000015023674063138	4.39000692701522	0.243	0.023	0.000000000000000048503931712841	Tgfbi+ TAMs	Ms4a14
Pstpip22	0.00000000000000000000150457551482455	1.83627804537179	0.372	0.137	0.0000000000000000485752204961108	Tgfbi+ TAMs	Pstpip2
Synj11	0.00000000000000000000160585401712076	1.40550441028622	0.572	0.363	0.0000000000000000518449969427436	Tgfbi+ TAMs	Synj1
Klra2	0.00000000000000000000276593607249858	5.34057100819616	0.231	0.013	0.0000000000000000892982461006165	Tgfbi+ TAMs	Klra2
Hpcal13	0.00000000000000000000410190457283683	1.26105957929	0.606	0.378	0.000000000000000132429989134037	Tgfbi+ TAMs	Hpcal1
Gng21	0.00000000000000000000552161276683109	1.25844298018606	0.516	0.273	0.000000000000000178265268177142	Tgfbi+ TAMs	Gng2
Gm35154	0.00000000000000000000810947768463938	3.40266172752917	0.232	0.034	0.000000000000000261814487048582	Tgfbi+ TAMs	Gm35154
Abca16	0.00000000000000000000942149056738451	1.27835829948425	0.696	0.542	0.000000000000000304172822968009	Tgfbi+ TAMs	Abca1
Itga55	0.0000000000000000000150712826569246	2.61725825128066	0.338	0.101	0.000000000000000486576360578811	Tgfbi+ TAMs	Itga5
Man2b11	0.0000000000000000000199601544678461	2.16031635997641	0.359	0.135	0.000000000000000644413586994412	Tgfbi+ TAMs	Man2b1
Extl33	0.0000000000000000000263474355776937	1.95571398844398	0.54	0.346	0.000000000000000850626957625842	Tgfbi+ TAMs	Extl3
Dock21	0.0000000000000000000287776249490067	0.449057278064644	0.961	0.648	0.000000000000000929085621478682	Tgfbi+ TAMs	Dock2
F630028O10Rik	0.0000000000000000000348469340212375	3.22583078684368	0.287	0.051	0.00000000000000112503326487565	Tgfbi+ TAMs	F630028O10Rik
Itgav6	0.0000000000000000000410801275473005	1.84799465391326	0.557	0.346	0.0000000000000013262719178646	Tgfbi+ TAMs	Itgav
P2rx72	0.0000000000000000000412243112799535	2.1002202895156	0.367	0.138	0.0000000000000013309268896733	Tgfbi+ TAMs	P2rx7
Aopep8	0.0000000000000000000477677868487421	1.00166144921063	0.782	0.614	0.00000000000000154218299841164	Tgfbi+ TAMs	Aopep
Mvb12b5	0.0000000000000000000574278527661041	2.17960058104585	0.368	0.169	0.00000000000000185405822655367	Tgfbi+ TAMs	Mvb12b
Aoah1	0.0000000000000000000716523703280273	1.84361920436236	0.304	0.088	0.00000000000000231329677604036	Tgfbi+ TAMs	Aoah
Fgd45	0.0000000000000000000816510781990409	1.75712865917959	0.497	0.275	0.00000000000000263610505965603	Tgfbi+ TAMs	Fgd4
AU0202063	0.0000000000000000000904712078604742	1.58692810753304	0.519	0.292	0.00000000000000292086294577541	Tgfbi+ TAMs	AU020206
Prune23	0.000000000000000000115218898037924	2.60267028841787	0.321	0.079	0.00000000000000371984212315437	Tgfbi+ TAMs	Prune2
Rap2a4	0.000000000000000000118522418008879	2.27798284626958	0.364	0.144	0.00000000000000382649626541665	Tgfbi+ TAMs	Rap2a
Fam129a3	0.000000000000000000126302120485131	1.57822392162654	0.524	0.256	0.00000000000000407766395986246	Tgfbi+ TAMs	Fam129a
Cyfip17	0.000000000000000000129577658690486	1.36884676425871	0.516	0.337	0.00000000000000418341471082233	Tgfbi+ TAMs	Cyfip1
Pmepa17	0.000000000000000000150161722105272	1.25755854324184	0.64	0.44	0.00000000000000484797119816869	Tgfbi+ TAMs	Pmepa1
Rtn12	0.000000000000000000209230856420766	2.18219585658157	0.327	0.117	0.00000000000000675501819954444	Tgfbi+ TAMs	Rtn1
Creb56	0.000000000000000000224047230553186	0.865053231653078	0.624	0.345	0.00000000000000723336483840961	Tgfbi+ TAMs	Creb5
Ly86	0.000000000000000000238414874492494	1.63585322158729	0.455	0.19	0.00000000000000769722422299017	Tgfbi+ TAMs	Ly86
Rasa43	0.000000000000000000270529606512155	2.34295338246676	0.296	0.089	0.00000000000000873404834624492	Tgfbi+ TAMs	Rasa4
Cd300c21	0.000000000000000000293468167391527	3.65319518597903	0.259	0.037	0.00000000000000947461978423546	Tgfbi+ TAMs	Cd300c2
Ptk2b1	0.000000000000000000341326176022738	1.08898859553774	0.692	0.449	0.0000000000000110197155928941	Tgfbi+ TAMs	Ptk2b
Tnfrsf11a5	0.000000000000000000344316859925077	1.78147576836025	0.466	0.195	0.0000000000000111162698226811	Tgfbi+ TAMs	Tnfrsf11a
Gm211881	0.000000000000000000364626303175618	2.71098657583747	0.272	0.068	0.0000000000000117719601980248	Tgfbi+ TAMs	Gm21188
Pirb1	0.00000000000000000053794014101941	2.44238993667224	0.265	0.063	0.0000000000000173673974528117	Tgfbi+ TAMs	Pirb
Runx31	0.000000000000000000715505173525457	2.58253477095684	0.391	0.131	0.0000000000000231000845272694	Tgfbi+ TAMs	Runx3
Slc7a81	0.000000000000000000724193850667662	2.71848788170108	0.281	0.065	0.0000000000000233805984688055	Tgfbi+ TAMs	Slc7a8
Pla2g4a9	0.00000000000000000083050651992422	1.76047439261295	0.466	0.223	0.0000000000000268129029957535	Tgfbi+ TAMs	Pla2g4a
Ptpn16	0.00000000000000000142801395832865	1.48498289040875	0.574	0.389	0.0000000000000461034306446405	Tgfbi+ TAMs	Ptpn1
Coro1c5	0.00000000000000000146102251901122	1.55791413550107	0.434	0.236	0.0000000000000471691120262771	Tgfbi+ TAMs	Coro1c
Tnfrsf1b2	0.00000000000000000183668034372023	1.81719455870836	0.416	0.184	0.0000000000000592972248970076	Tgfbi+ TAMs	Tnfrsf1b
Mthfs1	0.00000000000000000195977682425895	1.51286498810097	0.482	0.256	0.0000000000000632713947712002	Tgfbi+ TAMs	Mthfs
Tep12	0.00000000000000000287469946382386	1.91223020040527	0.41	0.197	0.0000000000000928096721895533	Tgfbi+ TAMs	Tep1
Rap1gap23	0.00000000000000000319572748532998	2.5144882361857	0.417	0.172	0.000000000000103174061863879	Tgfbi+ TAMs	Rap1gap2
Rin34	0.00000000000000000356608777991784	1.60109268638124	0.435	0.217	0.000000000000115131143974648	Tgfbi+ TAMs	Rin3
Nceh12	0.00000000000000000366122615159996	2.21478136488859	0.372	0.136	0.000000000000118202686304405	Tgfbi+ TAMs	Nceh1
Ntpcr	0.00000000000000000370542500297848	3.72737499609875	0.203	0.032	0.00000000000011962964622116	Tgfbi+ TAMs	Ntpcr
2510009E07Rik5	0.00000000000000000399282216508773	2.03664568016781	0.401	0.185	0.000000000000128908263599857	Tgfbi+ TAMs	2510009E07Rik
Epb41l28	0.00000000000000000410168874222375	0.968522900952439	0.78	0.637	0.000000000000132423021042694	Tgfbi+ TAMs	Epb41l2
Taok33	0.00000000000000000525125190431799	0.926375133345519	0.707	0.538	0.000000000000169536667730906	Tgfbi+ TAMs	Taok3
Ncf41	0.00000000000000000699402675766595	2.53020152156469	0.281	0.07	0.000000000000225802153871245	Tgfbi+ TAMs	Ncf4
Snx103	0.00000000000000000769132562016469	1.62378131022542	0.484	0.274	0.000000000000248314447647017	Tgfbi+ TAMs	Snx10
Entpd13	0.0000000000000000123580850450652	1.74934579056342	0.402	0.182	0.000000000000398980775679929	Tgfbi+ TAMs	Entpd1
Gm2245	0.0000000000000000137767249237075	2.587608463129	0.272	0.074	0.000000000000444781564161898	Tgfbi+ TAMs	Gm2245
Cd861	0.0000000000000000148800248071476	2.3013886278453	0.358	0.125	0.000000000000480401600898761	Tgfbi+ TAMs	Cd86
Neurl3	0.0000000000000000290355726555701	2.52226802529882	0.251	0.059	0.000000000000937413463185081	Tgfbi+ TAMs	Neurl3
Ptpn129	0.0000000000000000307451249043482	1.13918820052628	0.607	0.462	0.000000000000992606357536881	Tgfbi+ TAMs	Ptpn12
Myof7	0.0000000000000000321366872703837	1.48443214088379	0.526	0.298	0.00000000000103753294852434	Tgfbi+ TAMs	Myof
Irf83	0.0000000000000000362724420656905	1.53120710951156	0.366	0.153	0.00000000000117105579209082	Tgfbi+ TAMs	Irf8
Dst12	0.0000000000000000374768395290182	1.10474288593513	0.706	0.552	0.00000000000120993976419435	Tgfbi+ TAMs	Dst
Shtn14	0.0000000000000000566544979448724	1.52811605672435	0.393	0.199	0.00000000000182909046615021	Tgfbi+ TAMs	Shtn1
Cmklr13	0.0000000000000000610028726342325	1.82595800797546	0.348	0.15	0.0000000000019694777429962	Tgfbi+ TAMs	Cmklr1
Themis2	0.0000000000000000665422728738607	2.4571318351745	0.23	0.058	0.00000000000214831727973259	Tgfbi+ TAMs	Themis2
Tbc1d22a2	0.00000000000000011476098227472	1.20463169415292	0.579	0.411	0.00000000000370505831273932	Tgfbi+ TAMs	Tbc1d22a
Fgd2	0.000000000000000115003491478168	2.22991761172685	0.295	0.086	0.00000000000371288772237265	Tgfbi+ TAMs	Fgd2
Fnip26	0.000000000000000124027712050103	1.44643341653433	0.503	0.318	0.00000000000400423468353758	Tgfbi+ TAMs	Fnip2
Hcls11	0.00000000000000013035046177854	1.71886491963693	0.263	0.107	0.00000000000420836465852015	Tgfbi+ TAMs	Hcls1
Rab8b1	0.000000000000000139112533157199	1.05514780514072	0.677	0.458	0.00000000000449124813298017	Tgfbi+ TAMs	Rab8b
Mcub2	0.000000000000000164541107164708	2.70560220461551	0.244	0.06	0.0000000000053122096448126	Tgfbi+ TAMs	Mcub
C3ar11	0.000000000000000208280832416632	3.29901662098183	0.217	0.034	0.00000000000672434667457098	Tgfbi+ TAMs	C3ar1
Ldlrad48	0.00000000000000022523186917413	0.64069315291493	0.836	0.719	0.00000000000727161089628678	Tgfbi+ TAMs	Ldlrad4
Myo9b2	0.000000000000000262017281910207	1.13401994003678	0.577	0.417	0.00000000000845922794647103	Tgfbi+ TAMs	Myo9b
Zfp5164	0.000000000000000346183871646338	1.63216953861359	0.488	0.284	0.000000000011176546296102	Tgfbi+ TAMs	Zfp516
Blnk1	0.000000000000000402860623600555	0.86399400749301	0.479	0.275	0.0000000000130063552329439	Tgfbi+ TAMs	Blnk
Mpeg11	0.000000000000000546043855408147	2.99258797492522	0.229	0.043	0.000000000017629025871852	Tgfbi+ TAMs	Mpeg1
Fam129b8	0.000000000000000777990353843554	1.43386379664493	0.422	0.236	0.0000000000251174185738391	Tgfbi+ TAMs	Fam129b
Nrp26	0.000000000000000844083856797245	1.42627738803597	0.438	0.226	0.000000000027251247316699	Tgfbi+ TAMs	Nrp2
Vav35	0.000000000000000847472814815594	0.929050734655252	0.683	0.487	0.0000000000273606598263215	Tgfbi+ TAMs	Vav3
Naip51	0.000000000000000892008736617813	3.28514893495753	0.236	0.044	0.0000000000287985020617061	Tgfbi+ TAMs	Naip5
Cd300lb1	0.00000000000000090267812947904	3.16848630476804	0.221	0.037	0.0000000000291429634102308	Tgfbi+ TAMs	Cd300lb
Pitpna2	0.00000000000000132007870295079	1.11777740659704	0.658	0.501	0.0000000000426187409247664	Tgfbi+ TAMs	Pitpna
C1qa	0.00000000000000137436288590814	2.05587599714581	0.253	0.063	0.0000000000443713057715443	Tgfbi+ TAMs	C1qa
Mafb1	0.00000000000000143413403779384	1.683309818912	0.294	0.122	0.0000000000463010174101742	Tgfbi+ TAMs	Mafb
Igsf61	0.00000000000000151522617444775	3.32182283454992	0.236	0.044	0.0000000000489190770420455	Tgfbi+ TAMs	Igsf6
Arhgap392	0.00000000000000152097937388294	1.43256689945358	0.452	0.277	0.0000000000491048190858108	Tgfbi+ TAMs	Arhgap39
Atp8a1	0.00000000000000153729597605468	0.926719203486897	0.619	0.461	0.0000000000496316005869254	Tgfbi+ TAMs	Atp8a1
Dgkh7	0.00000000000000214454087055301	1.55544658018207	0.443	0.226	0.0000000000692365020058038	Tgfbi+ TAMs	Dgkh
Plaur1	0.0000000000000021689874390787	2.60615128782263	0.212	0.056	0.0000000000700257594706558	Tgfbi+ TAMs	Plaur
Fes1	0.00000000000000240033679755985	2.62261783556149	0.258	0.073	0.0000000000774948735092197	Tgfbi+ TAMs	Fes
Ifngr21	0.00000000000000280028369899049	1.58261350226917	0.38	0.201	0.0000000000904071592219078	Tgfbi+ TAMs	Ifngr2
Hexb1	0.00000000000000287965069171881	1.06511500652371	0.656	0.508	0.0000000000929695225821418	Tgfbi+ TAMs	Hexb
Lgals32	0.00000000000000289156827514063	1.62082806559334	0.35	0.136	0.0000000000933542817629151	Tgfbi+ TAMs	Lgals3
Fermt31	0.00000000000000292931742235809	1.51974127501521	0.387	0.182	0.000000000094573012980831	Tgfbi+ TAMs	Fermt3
Apoe2	0.00000000000000414773876907664	1.4787111669491	0.342	0.166	0.000000000133909746159639	Tgfbi+ TAMs	Apoe
Cerk1	0.00000000000000523714775116003	1.40299715243488	0.388	0.201	0.000000000169081315146202	Tgfbi+ TAMs	Cerk
Soat13	0.00000000000000983714884940014	1.89268161772649	0.387	0.165	0.000000000317592350602883	Tgfbi+ TAMs	Soat1
Tanc26	0.00000000000000984449712346839	0.73381744903069	0.656	0.501	0.000000000317829589631177	Tgfbi+ TAMs	Tanc2
Atf61	0.0000000000000118093429215714	1.14216848117192	0.554	0.412	0.000000000381264636222933	Tgfbi+ TAMs	Atf6
Apbb1ip4	0.0000000000000151804625864109	0.757541244681684	0.712	0.55	0.000000000490101234602277	Tgfbi+ TAMs	Apbb1ip
Dnmt3a3	0.0000000000000229777831133482	0.95600721641764	0.617	0.499	0.000000000741837727814445	Tgfbi+ TAMs	Dnmt3a
Vav11	0.0000000000000241798414109875	1.42643259301367	0.466	0.215	0.000000000780646179953731	Tgfbi+ TAMs	Vav1
Vmp17	0.0000000000000244312206559507	1.10810209854279	0.605	0.44	0.000000000788761958877369	Tgfbi+ TAMs	Vmp1
Lrp18	0.00000000000002837480041994	1.294169739132	0.542	0.333	0.000000000916080431557762	Tgfbi+ TAMs	Lrp1
Plcl18	0.0000000000000358102624135465	0.882497993035724	0.677	0.484	0.00000000115613432202135	Tgfbi+ TAMs	Plcl1
Gm42582	0.0000000000000423937974819296	1.39536841126443	0.481	0.314	0.0000000013686837517041	Tgfbi+ TAMs	Gm4258
Vps13c3	0.000000000000064670921489038	1.03333021697724	0.621	0.472	0.00000000208790070027359	Tgfbi+ TAMs	Vps13c
Abcc32	0.0000000000000736087490058047	3.37166527099896	0.255	0.049	0.00000000237645846165241	Tgfbi+ TAMs	Abcc3
Sgk13	0.0000000000000740489918898544	1.82877866189217	0.351	0.163	0.00000000239067170316395	Tgfbi+ TAMs	Sgk1
Myo1e8	0.0000000000000899662607408494	0.900900483120726	0.675	0.526	0.00000000290456072801832	Tgfbi+ TAMs	Myo1e
Kdm7a3	0.000000000000095306429515899	0.954446076569269	0.636	0.52	0.0000000030769680769208	Tgfbi+ TAMs	Kdm7a
Pacsin25	0.0000000000000966286702401976	1.34302490581653	0.601	0.4	0.00000000311965661870478	Tgfbi+ TAMs	Pacsin2
Slc37a21	0.0000000000000980056567758343	2.56952074449313	0.211	0.057	0.00000000316411262900781	Tgfbi+ TAMs	Slc37a2
Abi3	0.000000000000098007572612352	2.50101015159714	0.255	0.067	0.00000000316417448178978	Tgfbi+ TAMs	Abi3
Adam81	0.000000000000112311472816299	2.42681423006068	0.217	0.059	0.00000000362597589987422	Tgfbi+ TAMs	Adam8
Fli12	0.000000000000128802703958633	0.484767960894518	0.757	0.514	0.00000000415839529730448	Tgfbi+ TAMs	Fli1
B4galt56	0.000000000000162065541433254	1.39205794250242	0.529	0.28	0.00000000523228600517259	Tgfbi+ TAMs	B4galt5
Rp21	0.000000000000167373193031529	1.49689876039309	0.327	0.177	0.0000000054036435370229	Tgfbi+ TAMs	Rp2
Tm6sf11	0.000000000000180332608930132	1.69045178585584	0.32	0.126	0.00000000582203827930932	Tgfbi+ TAMs	Tm6sf1
Fcer1g1	0.000000000000205552934102397	2.92396261784617	0.238	0.049	0.00000000663627647749589	Tgfbi+ TAMs	Fcer1g
Pnpla71	0.000000000000226411465623685	1.353168636515	0.434	0.276	0.00000000730969416766066	Tgfbi+ TAMs	Pnpla7
Arhgap171	0.00000000000024771474285276	0.91308106561423	0.587	0.45	0.00000000799747047300134	Tgfbi+ TAMs	Arhgap17
Mmp121	0.000000000000266077003315606	1.6953953567948	0.238	0.07	0.00000000859029605204434	Tgfbi+ TAMs	Mmp12
Fndc3b14	0.000000000000310566622891694	0.482513750442872	0.802	0.638	0.0000000100266434200584	Tgfbi+ TAMs	Fndc3b
Stx71	0.000000000000371035682765954	1.29405144907419	0.429	0.27	0.0000000119788870180988	Tgfbi+ TAMs	Stx7
Fgd31	0.000000000000394539609452071	1.49021242427142	0.348	0.163	0.0000000127377112911601	Tgfbi+ TAMs	Fgd3
Lrrc8d3	0.000000000000403568015306942	0.885254374967536	0.588	0.451	0.0000000130291933741846	Tgfbi+ TAMs	Lrrc8d
Slc38a62	0.000000000000418098925377676	1.46515572928006	0.443	0.285	0.0000000134983238058183	Tgfbi+ TAMs	Slc38a6
Npl2	0.000000000000441509457872419	2.10456087506773	0.261	0.091	0.000000014254132847411	Tgfbi+ TAMs	Npl
Tec1	0.000000000000469661476146233	0.870719391458514	0.522	0.34	0.0000000151630207573811	Tgfbi+ TAMs	Tec
Aim21	0.000000000000519757251163592	1.05867740765113	0.398	0.223	0.0000000167803628538166	Tgfbi+ TAMs	Aim2
Atg72	0.00000000000053773018314485	1.27441019809738	0.513	0.353	0.0000000173606189628315	Tgfbi+ TAMs	Atg7
Mrc1	0.000000000000618754615651842	0.322459464488023	0.286	0.143	0.0000000199764927663197	Tgfbi+ TAMs	Mrc1
Plxnc11	0.000000000000755796292537362	0.352767473349333	0.407	0.207	0.0000000244008833045687	Tgfbi+ TAMs	Plxnc1
Soga18	0.000000000000916757332659707	1.58400767680215	0.272	0.139	0.0000000295975104849186	Tgfbi+ TAMs	Soga1
Pdgfa4	0.00000000000095749445922204	2.2015885411658	0.216	0.081	0.0000000309127086159835	Tgfbi+ TAMs	Pdgfa
Ciita	0.000000000000971984843872537	1.40360336293172	0.292	0.161	0.0000000313805306844249	Tgfbi+ TAMs	Ciita
Vsir1	0.000000000000988547647834781	1.63233904884188	0.297	0.139	0.0000000319152608103459	Tgfbi+ TAMs	Vsir
Cpd6	0.00000000000106253032265046	1.84010925175889	0.342	0.191	0.0000000343037914667699	Tgfbi+ TAMs	Cpd
Dok31	0.00000000000119769488527242	2.20459258061064	0.256	0.076	0.0000000386675793710201	Tgfbi+ TAMs	Dok3
Apba16	0.00000000000127040942867303	1.54918846834223	0.376	0.198	0.0000000410151684047088	Tgfbi+ TAMs	Apba1
A630001G21Rik1	0.00000000000148074721940076	1.09321516321433	0.39	0.208	0.0000000478059239783537	Tgfbi+ TAMs	A630001G21Rik
Il10rb1	0.0000000000014890027275623	1.36393873040323	0.331	0.194	0.0000000480724530593488	Tgfbi+ TAMs	Il10rb
Lyzl42	0.00000000000175345927523269	2.69007622823573	0.211	0.059	0.0000000566104327008872	Tgfbi+ TAMs	Lyzl4
Lat21	0.00000000000177994207281712	2.23159221402355	0.255	0.074	0.0000000574654298209006	Tgfbi+ TAMs	Lat2
Tgfb11	0.00000000000189363615914303	1.49497321307302	0.361	0.19	0.0000000611360433979326	Tgfbi+ TAMs	Tgfb1
Pdgfb3	0.00000000000205320857771691	2.39942963962876	0.215	0.067	0.0000000662878389315905	Tgfbi+ TAMs	Pdgfb
Irf51	0.00000000000244926368604695	2.1318004072941	0.239	0.074	0.0000000790744781040258	Tgfbi+ TAMs	Irf5
Csf2rb4	0.00000000000288538954406074	1.78203123378359	0.285	0.104	0.0000000931548014300009	Tgfbi+ TAMs	Csf2rb
Adcy72	0.0000000000029338490864145	1.18539710399558	0.425	0.239	0.0000000947193177548922	Tgfbi+ TAMs	Adcy7
Ptafr1	0.00000000000346301623961601	2.06028619493866	0.24	0.077	0.000000111803479296003	Tgfbi+ TAMs	Ptafr
Frrs13	0.00000000000355298564828888	1.51201444082859	0.394	0.229	0.000000114708141655007	Tgfbi+ TAMs	Frrs1
Cacna1a2	0.00000000000375055379479656	1.2791371106455	0.322	0.172	0.000000121086629265007	Tgfbi+ TAMs	Cacna1a
Manba2	0.00000000000378406596180211	1.36828122772532	0.33	0.184	0.000000122168569576781	Tgfbi+ TAMs	Manba
Bmp2k1	0.00000000000386481663394846	0.49805503943303	0.617	0.484	0.000000124775605027026	Tgfbi+ TAMs	Bmp2k
Spp13	0.00000000000425667964796563	1.08229291348837	0.46	0.295	0.00000013742690243457	Tgfbi+ TAMs	Spp1
Cd1801	0.00000000000491901368185672	0.817946257786962	0.33	0.164	0.000000158810356718744	Tgfbi+ TAMs	Cd180
Rrbp16	0.00000000000519593710327839	0.80485898756887	0.689	0.562	0.000000167750829379343	Tgfbi+ TAMs	Rrbp1
Ppp1r211	0.0000000000052442265760803	1.25643572624153	0.461	0.299	0.000000169309855008752	Tgfbi+ TAMs	Ppp1r21
Cln32	0.00000000000546375526562672	2.04061415619091	0.274	0.12	0.000000176397338750759	Tgfbi+ TAMs	Cln3
Luzp110	0.0000000000055116295773167	1.18642145808709	0.557	0.415	0.00000017794296090367	Tgfbi+ TAMs	Luzp1
Slc43a23	0.00000000000590806701982042	1.53387013264369	0.455	0.242	0.000000190741943734902	Tgfbi+ TAMs	Slc43a2
Mapk14	0.00000000000701130079883581	1.04641376044608	0.603	0.485	0.000000226359846290414	Tgfbi+ TAMs	Mapk14
Map4k310	0.00000000000736736906522009	0.874088126285745	0.608	0.506	0.000000237855510270631	Tgfbi+ TAMs	Map4k3
Arhgap301	0.00000000000747902738164603	0.92009919781792	0.517	0.311	0.000000241460399016442	Tgfbi+ TAMs	Arhgap30
Mtss14	0.00000000000761224289566879	0.806098048763635	0.715	0.597	0.000000245761261886667	Tgfbi+ TAMs	Mtss1
Ern16	0.00000000000937492871446885	1.22978260866963	0.375	0.255	0.000000302669573546627	Tgfbi+ TAMs	Ern1
Ctsz1	0.00000000000960580077048805	1.98096111785904	0.317	0.134	0.000000310123277875207	Tgfbi+ TAMs	Ctsz
Zfp6086	0.0000000000103336524723236	0.784845442041016	0.551	0.435	0.000000333621970068966	Tgfbi+ TAMs	Zfp608
B4galt62	0.0000000000117320530093721	1.80376671678578	0.231	0.096	0.000000378769331407577	Tgfbi+ TAMs	B4galt6
Slc29a31	0.0000000000119475784054306	2.16192923033102	0.235	0.097	0.000000385727568819328	Tgfbi+ TAMs	Slc29a3
Fam20c2	0.0000000000136188442462922	2.02901040735629	0.274	0.111	0.000000439684386491544	Tgfbi+ TAMs	Fam20c
Diaph13	0.0000000000145787152989293	0.786921734693355	0.631	0.527	0.000000470673823425932	Tgfbi+ TAMs	Diaph1
Pltp1	0.0000000000149713734622749	1.80394687643251	0.217	0.091	0.000000483350792229545	Tgfbi+ TAMs	Pltp
Arpc21	0.0000000000150417299147054	0.832592239659317	0.581	0.461	0.000000485622250296265	Tgfbi+ TAMs	Arpc2
Tmem515	0.000000000018020500931943	2.45981811216397	0.267	0.098	0.000000581791872587779	Tgfbi+ TAMs	Tmem51
Stk38l7	0.000000000021820620905634	1.86321899931268	0.392	0.24	0.000000704478745938394	Tgfbi+ TAMs	Stk38l
Agap111	0.0000000000252097236134387	0.872332803766818	0.696	0.563	0.000000813895926859869	Tgfbi+ TAMs	Agap1
Slk5	0.0000000000263001111536777	0.875199252431237	0.561	0.447	0.000000849099088596485	Tgfbi+ TAMs	Slk
Ctsb1	0.0000000000315912365652798	1.10958298054088	0.482	0.306	0.00000101992307251006	Tgfbi+ TAMs	Ctsb
Slc16a102	0.000000000036392936871296	1.25484979732193	0.417	0.249	0.00000117494596688979	Tgfbi+ TAMs	Slc16a10
Ifnar21	0.0000000000381930197983948	1.31984443160648	0.439	0.292	0.00000123306164419118	Tgfbi+ TAMs	Ifnar2
Gdi21	0.0000000000404205329486857	0.994016950661525	0.54	0.438	0.00000130497690624832	Tgfbi+ TAMs	Gdi2
Gpr137b1	0.0000000000424177610791051	2.24256784449297	0.237	0.077	0.00000136945741643891	Tgfbi+ TAMs	Gpr137b
Slc7a75	0.0000000000454957227652936	1.49350629274109	0.343	0.179	0.0000014688294094775	Tgfbi+ TAMs	Slc7a7
Dclre1c	0.0000000000509222346927061	0.959786698217376	0.428	0.265	0.00000164402434705402	Tgfbi+ TAMs	Dclre1c
Rai1411	0.000000000100244127131503	1.2157969843839	0.402	0.249	0.00000323638164444057	Tgfbi+ TAMs	Rai14
Rap1b1	0.000000000134688783413925	0.879026392378014	0.645	0.531	0.00000434842737251858	Tgfbi+ TAMs	Rap1b
Pik3cd	0.000000000138901007108748	0.748361243741575	0.537	0.339	0.00000448441901450592	Tgfbi+ TAMs	Pik3cd
Ccdc88a4	0.000000000144844805272561	0.918850295629156	0.589	0.447	0.00000467631453822465	Tgfbi+ TAMs	Ccdc88a
Slc6a66	0.000000000222828901704545	0.923244147885945	0.572	0.408	0.00000719403109153123	Tgfbi+ TAMs	Slc6a6
Pxn5	0.000000000245221320108289	1.06036230351543	0.396	0.291	0.00000791697031969612	Tgfbi+ TAMs	Pxn
Adap11	0.000000000347191474462457	2.04911891311305	0.217	0.087	0.0000112090767530204	Tgfbi+ TAMs	Adap1
Arhgap251	0.000000000355361994548781	0.813935004267865	0.487	0.302	0.0000114728619940074	Tgfbi+ TAMs	Arhgap25
Tbc1d82	0.00000000038284969441633	1.26913322803428	0.373	0.19	0.0000123603023842312	Tgfbi+ TAMs	Tbc1d8
Gns2	0.000000000415041027501214	1.54369063532277	0.367	0.225	0.0000133995995728767	Tgfbi+ TAMs	Gns
Elk35	0.000000000447239861192475	0.923154859366288	0.509	0.341	0.000014439138918599	Tgfbi+ TAMs	Elk3
Plxnd16	0.000000000564604520278918	1.76994738974994	0.281	0.129	0.0000182282569372049	Tgfbi+ TAMs	Plxnd1
Parvb3	0.000000000572651816505137	2.10213404692849	0.205	0.068	0.0000184880638958683	Tgfbi+ TAMs	Parvb
Pik3cb3	0.000000000726134845838458	1.14282324289375	0.48	0.301	0.0000234432634978946	Tgfbi+ TAMs	Pik3cb
Gusb1	0.000000000750882216947482	1.95538156948674	0.284	0.117	0.0000242422323741494	Tgfbi+ TAMs	Gusb
Plekhm22	0.000000000791871660220402	1.09399919528708	0.455	0.335	0.0000255655765502157	Tgfbi+ TAMs	Plekhm2
Efhd22	0.000000000831855058098322	1.74474757877303	0.269	0.127	0.0000268564405507043	Tgfbi+ TAMs	Efhd2
Arhgap45	0.000000000921596144664467	0.539694526486448	0.66	0.43	0.0000297537315304923	Tgfbi+ TAMs	Arhgap45
Plcl22	0.000000000953158942571814	0.438113824840832	0.802	0.63	0.000030772736460931	Tgfbi+ TAMs	Plcl2
Hexa1	0.000000000960704075329865	1.79384371310929	0.32	0.148	0.0000310163310720247	Tgfbi+ TAMs	Hexa
Ddi24	0.00000000119397813337156	1.03843626288052	0.552	0.426	0.0000385475840359009	Tgfbi+ TAMs	Ddi2
Dennd4a3	0.00000000154333872651716	0.946360755754338	0.522	0.393	0.0000498266907856065	Tgfbi+ TAMs	Dennd4a
Rab431	0.00000000155356614189663	1.29403007217486	0.393	0.248	0.0000501568828911326	Tgfbi+ TAMs	Rab43
Atp8b41	0.00000000174434015932568	1.08768932327735	0.357	0.198	0.0000563160220438296	Tgfbi+ TAMs	Atp8b4
Tnrc186	0.00000000180269269826627	0.797619692934182	0.567	0.457	0.0000581999337635266	Tgfbi+ TAMs	Tnrc18
P2rx42	0.00000000182269731074365	1.47128050726941	0.452	0.293	0.0000588457826773587	Tgfbi+ TAMs	P2rx4
Sipa1l23	0.00000000184589958121788	1.31242299708826	0.341	0.208	0.0000595948679796192	Tgfbi+ TAMs	Sipa1l2
Nol4l3	0.00000000205880928899094	2.19372592234813	0.272	0.117	0.0000664686578950726	Tgfbi+ TAMs	Nol4l
Mapkapk32	0.00000000218032729401634	1.87723060627315	0.262	0.121	0.0000703918666873174	Tgfbi+ TAMs	Mapkapk3
Arap11	0.00000000224940030492688	1.21172011557843	0.397	0.255	0.0000726218888445644	Tgfbi+ TAMs	Arap1
Sh3pxd2b9	0.00000000246980948806177	1.13854486560686	0.418	0.269	0.0000797377993220741	Tgfbi+ TAMs	Sh3pxd2b
Grn1	0.00000000253186528325955	1.15509518588326	0.262	0.154	0.0000817412706700345	Tgfbi+ TAMs	Grn
Ubl32	0.00000000256832370637016	1.08650468765511	0.465	0.349	0.0000829183308601607	Tgfbi+ TAMs	Ubl3
Btk1	0.00000000307295474689437	1.28403915454047	0.302	0.136	0.0000992103440034847	Tgfbi+ TAMs	Btk
Trerf17	0.00000000312998198171417	1.0019150330878	0.551	0.398	0.000101051468279642	Tgfbi+ TAMs	Trerf1
Pik3cg	0.0000000033290650781823	1.54562402946181	0.205	0.087	0.000107478866049116	Tgfbi+ TAMs	Pik3cg
Arhgap183	0.00000000338413561032989	0.966386885279791	0.435	0.294	0.000109256818179501	Tgfbi+ TAMs	Arhgap18
Galnt71	0.00000000340813158841056	0.892127066070665	0.575	0.43	0.000110031528331835	Tgfbi+ TAMs	Galnt7
Dnajb141	0.00000000409642618652325	1.56885496736143	0.334	0.193	0.000132253119431903	Tgfbi+ TAMs	Dnajb14
Pald16	0.00000000540753295980844	1.73235592186952	0.229	0.115	0.000174582201607415	Tgfbi+ TAMs	Pald1
Dpysl210	0.00000000544525106700205	1.24811214073506	0.363	0.23	0.000175799930698161	Tgfbi+ TAMs	Dpysl2
Gm26740	0.00000000663772075406397	0.38955494191818	0.577	0.403	0.000214298814544955	Tgfbi+ TAMs	Gm26740
Lpin26	0.00000000665407969240654	1.32641258321391	0.414	0.256	0.000214826962869345	Tgfbi+ TAMs	Lpin2
Hps3	0.00000000694826072168324	1.17148826697268	0.379	0.24	0.000224324597399544	Tgfbi+ TAMs	Hps3
Apaf14	0.00000000718353107643273	1.08008295223878	0.351	0.249	0.000231920300802631	Tgfbi+ TAMs	Apaf1
Slc16a6	0.0000000104233737850097	1.18144719273717	0.307	0.16	0.000336518622649039	Tgfbi+ TAMs	Slc16a6
Pde8a8	0.0000000115832511165093	0.845915402601352	0.397	0.276	0.000373965262296501	Tgfbi+ TAMs	Pde8a
Mctp13	0.0000000129755813428479	0.509449692662975	0.314	0.161	0.000418916643653844	Tgfbi+ TAMs	Mctp1
Dock115	0.0000000152467150097734	0.422286459553165	0.67	0.566	0.000492240194090535	Tgfbi+ TAMs	Dock1
Tmem1041	0.0000000206602678337841	1.56697261232157	0.24	0.13	0.00066701674701372	Tgfbi+ TAMs	Tmem104
Crybg35	0.0000000320213357164342	1.12173700820622	0.315	0.215	0.00103380882360508	Tgfbi+ TAMs	Crybg3
Gmip	0.000000033256593843151	0.970914070510864	0.324	0.215	0.00107368913222613	Tgfbi+ TAMs	Gmip
Agpat45	0.0000000415396526257537	1.50862415108196	0.289	0.156	0.00134110768502246	Tgfbi+ TAMs	Agpat4
Asah12	0.0000000558020494340562	1.45382201980135	0.259	0.149	0.00180156916597851	Tgfbi+ TAMs	Asah1
5031439G07Rik3	0.0000000648481721145313	1.51868491421613	0.371	0.208	0.00209362323671764	Tgfbi+ TAMs	5031439G07Rik
Emilin25	0.0000000693571542827531	1.73424346892005	0.253	0.114	0.00223919572601868	Tgfbi+ TAMs	Emilin2
Map11	0.0000000728504828691636	1.85586537420232	0.203	0.088	0.00235197783943095	Tgfbi+ TAMs	Map11
Tnfaip25	0.000000079765547483178	1.56899012864986	0.269	0.132	0.0025752307004944	Tgfbi+ TAMs	Tnfaip2
Aig19	0.000000101289138847449	0.898643887208776	0.502	0.366	0.00327011984768989	Tgfbi+ TAMs	Aig1
Wsb15	0.000000115553592297652	1.09045441817444	0.447	0.31	0.0037306477273297	Tgfbi+ TAMs	Wsb1
Atp6v0b2	0.000000145626560919057	1.18129541449041	0.458	0.316	0.00470155351927175	Tgfbi+ TAMs	Atp6v0b
Rasal27	0.000000167623986605639	0.48445626093037	0.564	0.449	0.00541174040756306	Tgfbi+ TAMs	Rasal2
P4ha16	0.00000016887514378985	1.05629576439519	0.397	0.281	0.00545213401725531	Tgfbi+ TAMs	P4ha1
Axl6	0.000000182152413968445	1.39653903234547	0.289	0.145	0.00588079068497123	Tgfbi+ TAMs	Axl
Eif2ak42	0.000000189640009285072	1.30277765200077	0.313	0.211	0.00612252769976856	Tgfbi+ TAMs	Eif2ak4
Ehd42	0.000000196299039166466	1.13671132704465	0.392	0.242	0.00633751447948935	Tgfbi+ TAMs	Ehd4
Ifnar11	0.000000202817693672297	1.30955636440103	0.314	0.191	0.00654796924021009	Tgfbi+ TAMs	Ifnar1
Il6ra1	0.000000244778097200605	0.848201853537138	0.517	0.39	0.00790266086812154	Tgfbi+ TAMs	Il6ra
Spred18	0.000000256856938344228	1.01209189920742	0.537	0.414	0.0082926262544434	Tgfbi+ TAMs	Spred1
Mef2c2	0.000000261828335577504	0.207000919885737	0.577	0.427	0.00845312781411971	Tgfbi+ TAMs	Mef2c
Tbc1d163	0.000000279514291085902	1.84028914774035	0.201	0.1	0.00902411888770835	Tgfbi+ TAMs	Tbc1d16
Tspan142	0.000000291611053987732	0.85149729347441	0.519	0.416	0.00941466287799392	Tgfbi+ TAMs	Tspan14
Cotl12	0.00000031076115583263	1.03591411023044	0.41	0.259	0.0100329239160565	Tgfbi+ TAMs	Cotl1
Plcb21	0.000000327019103400417	1.62894205313361	0.2	0.081	0.0105578117532825	Tgfbi+ TAMs	Plcb2
Arhgef21	0.000000364345622923474	1.05957317466039	0.425	0.304	0.0117628984360844	Tgfbi+ TAMs	Arhgef2
Stk10	0.000000467272862203162	0.712201713989192	0.517	0.372	0.0150859043562291	Tgfbi+ TAMs	Stk10
Skil5	0.000000488518472583959	1.05062433157392	0.428	0.303	0.0157718188873731	Tgfbi+ TAMs	Skil
Lrrfip14	0.000000508179916691039	0.759654310510739	0.644	0.496	0.0164065886103702	Tgfbi+ TAMs	Lrrfip1
Lacc11	0.000000566135865381398	1.95618145883632	0.227	0.096	0.0182776964138384	Tgfbi+ TAMs	Lacc1
Dgkz4	0.000000599364906619688	0.76211931397229	0.453	0.338	0.0193504960102166	Tgfbi+ TAMs	Dgkz
Elf4	0.000000615807557918355	0.651454656907193	0.534	0.414	0.0198813470073941	Tgfbi+ TAMs	Elf4
Rgs10	0.000000661677676336963	1.60494891176882	0.24	0.098	0.0213622637805388	Tgfbi+ TAMs	Rgs10
Nav26	0.000000691762025499363	1.00031773261842	0.445	0.29	0.0223335369932469	Tgfbi+ TAMs	Nav2
Snx51	0.000000710916916940183	0.790633941984346	0.504	0.403	0.0229519526634138	Tgfbi+ TAMs	Snx5
Dach16	0.000000847609733737961	1.77899849546069	0.227	0.106	0.0273650802537301	Tgfbi+ TAMs	Dach1
Stard97	0.000000861725689872508	1.0498598867216	0.319	0.215	0.0278208138975339	Tgfbi+ TAMs	Stard9
Fam111a2	0.00000131983984506434	1.03150401022808	0.266	0.163	0.0426110293979024	Tgfbi+ TAMs	Fam111a
Agps4	0.00000133393183901307	0.80332714136942	0.566	0.46	0.043065989422537	Tgfbi+ TAMs	Agps
Plekho24	0.00000139534005123555	1.64493436793947	0.225	0.122	0.0450485535541396	Tgfbi+ TAMs	Plekho2
Lrrk12	0.00000142881526496273	0.513624133398776	0.448	0.325	0.0461293008293217	Tgfbi+ TAMs	Lrrk1
Rhbdf24	0.00000163099432413812	1.57759180642224	0.265	0.148	0.0526566517547991	Tgfbi+ TAMs	Rhbdf2
Rnpep4	0.00000164530902171254	1.55666651675784	0.298	0.175	0.0531188017659894	Tgfbi+ TAMs	Rnpep
Runx27	0.00000167262453993142	0.656389011274528	0.42	0.317	0.0540006832716859	Tgfbi+ TAMs	Runx2
Capza21	0.00000172810857933864	1.24758950765101	0.443	0.289	0.055791985483948	Tgfbi+ TAMs	Capza2
Fn17	0.00000175065586429011	1.08398525009308	0.441	0.299	0.0565199245786062	Tgfbi+ TAMs	Fn1
Ctsa1	0.00000202807240660116	1.65890341392227	0.222	0.111	0.0654763176471184	Tgfbi+ TAMs	Ctsa
Camta21	0.00000225031927004178	1.57294361271343	0.282	0.162	0.0726515576332989	Tgfbi+ TAMs	Camta2
Ttc7	0.00000236280059129601	0.986101136289876	0.44	0.314	0.0762830170899917	Tgfbi+ TAMs	Ttc7
Lcp2	0.00000258637115217125	0.812001529954274	0.481	0.289	0.0835009926478489	Tgfbi+ TAMs	Lcp2
Arrb17	0.00000321376019389516	1.10040212697154	0.348	0.228	0.103756247859905	Tgfbi+ TAMs	Arrb1
Ikbke1	0.00000347017811061584	0.974592303837341	0.367	0.254	0.112034700301232	Tgfbi+ TAMs	Ikbke
Ehbp1l12	0.00000366431030337373	1.40427142891418	0.324	0.207	0.118302258144421	Tgfbi+ TAMs	Ehbp1l1
Tln12	0.00000441059104849192	1.03039091287522	0.382	0.278	0.142395932000562	Tgfbi+ TAMs	Tln1
Nsd25	0.00000516359268712026	1.10008964927448	0.448	0.328	0.166706589903678	Tgfbi+ TAMs	Nsd2
Zfp263	0.00000529389181653555	1.5190245211217	0.237	0.136	0.17091329729685	Tgfbi+ TAMs	Zfp263
Lrmp	0.00000568952955962421	0.513430914486886	0.422	0.266	0.183686461832468	Tgfbi+ TAMs	Lrmp
Rnf1304	0.00000588963266539789	0.771273038922372	0.462	0.359	0.190146790602371	Tgfbi+ TAMs	Rnf130
Rasgef1b2	0.00000609014506567398	1.25396884067821	0.282	0.16	0.196620333445284	Tgfbi+ TAMs	Rasgef1b
App15	0.00000678856424278501	0.513121772367778	0.74	0.628	0.219168796578314	Tgfbi+ TAMs	App
Pacs21	0.00000732680781907565	1.26753106016316	0.308	0.206	0.236545990438857	Tgfbi+ TAMs	Pacs2
Cdk64	0.000007520172550204	1.18246282428194	0.482	0.348	0.242788770783336	Tgfbi+ TAMs	Cdk6
Madd	0.0000102002405488442	1.0612977126104	0.368	0.251	0.329314766119433	Tgfbi+ TAMs	Madd
Nav17	0.0000109166657720009	0.365458598103674	0.581	0.464	0.352444554449049	Tgfbi+ TAMs	Nav1
Pgs12	0.0000118989282790871	1.5101823100236	0.356	0.212	0.384156899490327	Tgfbi+ TAMs	Pgs1
Prcp2	0.000012703971700675	0.996791514261932	0.301	0.193	0.410147726356294	Tgfbi+ TAMs	Prcp
Phactr2	0.0000128128671236961	0.829032954377948	0.478	0.359	0.413663415088529	Tgfbi+ TAMs	Phactr2
Zfp7048	0.0000134540228834655	1.02567858446372	0.472	0.355	0.434363128792682	Tgfbi+ TAMs	Zfp704
Slc36a11	0.0000142921462824871	1.80453492962499	0.223	0.104	0.461421942730097	Tgfbi+ TAMs	Slc36a1
Tfeb1	0.0000144149812125336	0.996006398917828	0.385	0.276	0.465387668446648	Tgfbi+ TAMs	Tfeb
Dock102	0.0000164860240546644	0.198173007858057	0.843	0.685	0.532251286604839	Tgfbi+ TAMs	Dock10
Fxyd51	0.000016975084111495	1.49656251995053	0.222	0.108	0.548040590539615	Tgfbi+ TAMs	Fxyd5
Lrp124	0.0000195989941835061	1.50482132098792	0.304	0.178	0.632753527214495	Tgfbi+ TAMs	Lrp12
Tnfrsf218	0.0000203355698207949	1.03576755161875	0.315	0.188	0.656533871664363	Tgfbi+ TAMs	Tnfrsf21
Exoc62	0.0000208127084370273	0.834633269149925	0.459	0.344	0.671938291889427	Tgfbi+ TAMs	Exoc6
Sla1	0.0000242717820751843	1.48237274796909	0.285	0.132	0.783614484297326	Tgfbi+ TAMs	Sla
Bin2	0.0000330896940342864	1.02329965035653	0.31	0.169	1	Tgfbi+ TAMs	Bin2
Col14a16	0.0000342440849384542	0.455760096830729	0.296	0.173	1	Tgfbi+ TAMs	Col14a1
Ptpn6	0.0000372262633955551	1.12747029757644	0.26	0.145	1	Tgfbi+ TAMs	Ptpn6
Ap1s21	0.0000454338019612405	1.32454791268467	0.217	0.116	1	Tgfbi+ TAMs	Ap1s2
N4bp12	0.0000515353249704128	1.40492292540422	0.427	0.289	1	Tgfbi+ TAMs	N4bp1
Cd74	0.0000673447465189635	0.886748676039234	0.293	0.192	1	Tgfbi+ TAMs	Cd74
Dnase1l11	0.0000831537041597021	1.69814442721785	0.206	0.105	1	Tgfbi+ TAMs	Dnase1l1
Basp15	0.0000981703914536124	0.586641405260738	0.368	0.256	1	Tgfbi+ TAMs	Basp1
Slc7a27	0.000170999035831613	1.4594279004985	0.256	0.141	1	Tgfbi+ TAMs	Slc7a2
Smox2	0.000199074702724587	1.51498754896866	0.215	0.108	1	Tgfbi+ TAMs	Smox
Bach16	0.000244361076740914	1.17302685348493	0.358	0.25	1	Tgfbi+ TAMs	Bach1
Nfatc12	0.000330395906542102	0.81368319854887	0.388	0.288	1	Tgfbi+ TAMs	Nfatc1
Slc38a12	0.000365078603995379	0.896957827238885	0.332	0.212	1	Tgfbi+ TAMs	Slc38a1
3110082I17Rik4	0.000375987253558631	1.52199795583235	0.283	0.173	1	Tgfbi+ TAMs	3110082I17Rik
Ppard4	0.000400617165869074	0.987133476186594	0.425	0.324	1	Tgfbi+ TAMs	Ppard
Furin4	0.000481018659387484	1.9690747974014	0.205	0.099	1	Tgfbi+ TAMs	Furin
Fmnl34	0.000519249585561241	1.0541761946708	0.322	0.194	1	Tgfbi+ TAMs	Fmnl3
Arhgap316	0.000569246853630288	0.165715584449021	0.418	0.315	1	Tgfbi+ TAMs	Arhgap31
Itga4	0.000728211009950212	0.750116187141456	0.44	0.315	1	Tgfbi+ TAMs	Itga4
Gk3	0.000770983887189806	1.13977917986905	0.268	0.16	1	Tgfbi+ TAMs	Gk
Pak14	0.00193387226149222	1.02464015271995	0.296	0.188	1	Tgfbi+ TAMs	Pak1
Fmnl1	0.00249594898800971	1.03572702864575	0.301	0.177	1	Tgfbi+ TAMs	Fmnl1
Coro1a	0.00261928186490029	0.955737265219342	0.282	0.165	1	Tgfbi+ TAMs	Coro1a
Sema4d1	0.00752695811397415	0.582690929879673	0.491	0.361	1	Tgfbi+ TAMs	Sema4d
Mrc11	0.00000000000000000000000000000000000000000000000000000000000000000000000000000000000000000000000000000000000000000000000000000000000000000000000000000000000000000000019429352860568	5.52100174584059	0.971	0.105	0.00000000000000000000000000000000000000000000000000000000000000000000000000000000000000000000000000000000000000000000000000000000000000000000000000000000000000000627276657103438	Macrophages tumor	Mrc1
F13a1	0.000000000000000000000000000000000000000000000000000000000000000000000000000000000000000000000000000000000000000000000000000000000000000000000000000000000000000000000328668153245456	5.68235387579805	0.972	0.128	0.0000000000000000000000000000000000000000000000000000000000000000000000000000000000000000000000000000000000000000000000000000000000000000000000000000000000000000106110513275295	Macrophages tumor	F13a1
Rbpj2	0.00000000000000000000000000000000000000000000000000000000000000000000000000000000000000000000000000000000000000000000000000000000000000000000000000349846901908898	4.52642707583039	0.983	0.559	0.000000000000000000000000000000000000000000000000000000000000000000000000000000000000000000000000000000000000000000000000000000000000000000000112948072281288	Macrophages tumor	Rbpj
Frmd4b6	0.00000000000000000000000000000000000000000000000000000000000000000000000000000000000000000000000000000000000000000000000000000000000000000000240654099704725	3.5209835395695	0.97	0.37	0.0000000000000000000000000000000000000000000000000000000000000000000000000000000000000000000000000000000000000000000000000000000000000000776951760896705	Macrophages tumor	Frmd4b
Zeb28	0.000000000000000000000000000000000000000000000000000000000000000000000000000000000000000000000000000000000000000000000000000000234263927738994	2.4857489850961	0.996	0.656	0.00000000000000000000000000000000000000000000000000000000000000000000000000000000000000000000000000000000000000000000000000756321090705342	Macrophages tumor	Zeb2
Slc9a91	0.0000000000000000000000000000000000000000000000000000000000000000000000000000000000000000000000000000000000000000000000000000476144822123724	2.62301112191342	0.976	0.522	0.00000000000000000000000000000000000000000000000000000000000000000000000000000000000000000000000000000000000000000000000153723355822644	Macrophages tumor	Slc9a9
Psd35	0.000000000000000000000000000000000000000000000000000000000000000000000000000000000000000000000000000000000000000000000000000739063037012249	2.95853015122347	0.951	0.525	0.0000000000000000000000000000000000000000000000000000000000000000000000000000000000000000000000000000000000000000000000238606501499405	Macrophages tumor	Psd3
Dab24	0.0000000000000000000000000000000000000000000000000000000000000000000000000000000000000000000000000000000000000000000000128179456333681	3.8989068559596	0.854	0.175	0.00000000000000000000000000000000000000000000000000000000000000000000000000000000000000000000000000000000000000000041382737477329	Macrophages tumor	Dab2
Pid13	0.000000000000000000000000000000000000000000000000000000000000000000000000000000000000000000000000000000000000000000000428714572921141	2.85515425407874	0.966	0.41	0.000000000000000000000000000000000000000000000000000000000000000000000000000000000000000000000000000000000000000013841049986759	Macrophages tumor	Pid1
Rreb14	0.000000000000000000000000000000000000000000000000000000000000000000000000000000000000000000000000000000000000000000000486882660785035	2.18915825682668	0.983	0.7	0.0000000000000000000000000000000000000000000000000000000000000000000000000000000000000000000000000000000000000000157190067034448	Macrophages tumor	Rreb1
Slc8a18	0.000000000000000000000000000000000000000000000000000000000000000000000000000000000000000000000000000000000000000000000628982125368662	2.95907215473853	0.93	0.317	0.0000000000000000000000000000000000000000000000000000000000000000000000000000000000000000000000000000000000000000203066879175273	Macrophages tumor	Slc8a1
Ap2a23	0.00000000000000000000000000000000000000000000000000000000000000000000000000000000000000000000000000000000000000000000590797981285286	2.95191960674605	0.896	0.36	0.000000000000000000000000000000000000000000000000000000000000000000000000000000000000000000000000000000000000000190739128257955	Macrophages tumor	Ap2a2
Eps87	0.0000000000000000000000000000000000000000000000000000000000000000000000000000000000000000000000000000000000000000011507922567105	3.23556414803456	0.885	0.243	0.0000000000000000000000000000000000000000000000000000000000000000000000000000000000000000000000000000000000000371533280078985	Macrophages tumor	Eps8
Gda5	0.000000000000000000000000000000000000000000000000000000000000000000000000000000000000000000000000000000000000000400109455118736	3.45120565878854	0.885	0.279	0.0000000000000000000000000000000000000000000000000000000000000000000000000000000000000000000000000000000000129175337585084	Macrophages tumor	Gda
Cfh3	0.0000000000000000000000000000000000000000000000000000000000000000000000000000000000000000000000000000000000000243997001212005	4.34901057609669	0.799	0.15	0.000000000000000000000000000000000000000000000000000000000000000000000000000000000000000000000000000000000787744318412959	Macrophages tumor	Cfh
Stard84	0.00000000000000000000000000000000000000000000000000000000000000000000000000000000000000000000000000000000000133179273566892	4.89650538714433	0.743	0.069	0.0000000000000000000000000000000000000000000000000000000000000000000000000000000000000000000000000000000429969284710712	Macrophages tumor	Stard8
Dclre1c1	0.000000000000000000000000000000000000000000000000000000000000000000000000000000000000000000000000000000000459475646848409	3.3526307373107	0.851	0.24	0.0000000000000000000000000000000000000000000000000000000000000000000000000000000000000000000000000000148341712585009	Macrophages tumor	Dclre1c
Mctp14	0.0000000000000000000000000000000000000000000000000000000000000000000000000000000000000000000000000000000102363752830786	3.45910431551764	0.799	0.133	0.000000000000000000000000000000000000000000000000000000000000000000000000000000000000000000000000000330481376014192	Macrophages tumor	Mctp1
Wdfy313	0.000000000000000000000000000000000000000000000000000000000000000000000000000000000000000000000000000000156043242768114	2.45334207559219	0.907	0.442	0.00000000000000000000000000000000000000000000000000000000000000000000000000000000000000000000000000503785609276857	Macrophages tumor	Wdfy3
Maf3	0.000000000000000000000000000000000000000000000000000000000000000000000000000000000000000000000000000000229832874220454	3.0976044080694	0.853	0.247	0.00000000000000000000000000000000000000000000000000000000000000000000000000000000000000000000000000742015434420736	Macrophages tumor	Maf
Pde7b6	0.000000000000000000000000000000000000000000000000000000000000000000000000000000000000000000000000000000451374266281489	3.21665623421686	0.911	0.425	0.0000000000000000000000000000000000000000000000000000000000000000000000000000000000000000000000000145726181868979	Macrophages tumor	Pde7b
Itsn17	0.00000000000000000000000000000000000000000000000000000000000000000000000000000000000000000000000000000052003781303284	2.95699766110986	0.888	0.411	0.0000000000000000000000000000000000000000000000000000000000000000000000000000000000000000000000000167894207937653	Macrophages tumor	Itsn1
Wwp1	0.0000000000000000000000000000000000000000000000000000000000000000000000000000000000000000000000000000656239223613666	3.16328998291576	0.886	0.396	0.00000000000000000000000000000000000000000000000000000000000000000000000000000000000000000000000211866833343672	Macrophages tumor	Wwp1
Mtss15	0.0000000000000000000000000000000000000000000000000000000000000000000000000000000000000000000000000551869501854999	2.29454306247626	0.941	0.583	0.00000000000000000000000000000000000000000000000000000000000000000000000000000000000000000000178171068673886	Macrophages tumor	Mtss1
Abca93	0.0000000000000000000000000000000000000000000000000000000000000000000000000000000000000000000000000728245001315553	3.86364336968128	0.745	0.105	0.00000000000000000000000000000000000000000000000000000000000000000000000000000000000000000000235113898674726	Macrophages tumor	Abca9
Plekhg51	0.0000000000000000000000000000000000000000000000000000000000000000000000000000000000000000000000000823751735080902	4.40063570408386	0.737	0.125	0.00000000000000000000000000000000000000000000000000000000000000000000000000000000000000000000265948247670869	Macrophages tumor	Plekhg5
Cacna1d4	0.000000000000000000000000000000000000000000000000000000000000000000000000000000000000000000000108396422348824	4.02934750724976	0.73	0.119	0.00000000000000000000000000000000000000000000000000000000000000000000000000000000000000000349957849553178	Macrophages tumor	Cacna1d
Ptprj7	0.000000000000000000000000000000000000000000000000000000000000000000000000000000000000000000013611600682816	1.91402004242922	0.959	0.533	0.000000000000000000000000000000000000000000000000000000000000000000000000000000000000000439450528044714	Macrophages tumor	Ptprj
Rnf1507	0.00000000000000000000000000000000000000000000000000000000000000000000000000000000000000000176029295955182	2.92093972934096	0.848	0.281	0.0000000000000000000000000000000000000000000000000000000000000000000000000000000000000568310581991306	Macrophages tumor	Rnf150
Myo5a2	0.00000000000000000000000000000000000000000000000000000000000000000000000000000000000000000345926213676301	2.45719577686287	0.874	0.4	0.000000000000000000000000000000000000000000000000000000000000000000000000000000000000111682278085394	Macrophages tumor	Myo5a
Lgmn2	0.0000000000000000000000000000000000000000000000000000000000000000000000000000000000000000116924522792749	3.38948630400318	0.744	0.152	0.000000000000000000000000000000000000000000000000000000000000000000000000000000000000377490821836391	Macrophages tumor	Lgmn
Cacna1a3	0.0000000000000000000000000000000000000000000000000000000000000000000000000000000000000000198662801265671	3.71491934830973	0.758	0.147	0.000000000000000000000000000000000000000000000000000000000000000000000000000000000000641382853886218	Macrophages tumor	Cacna1a
Aoah2	0.0000000000000000000000000000000000000000000000000000000000000000000000000000000000000000348398986081886	3.99342334421937	0.642	0.066	0.00000000000000000000000000000000000000000000000000000000000000000000000000000000000112480612656537	Macrophages tumor	Aoah
Osbpl91	0.0000000000000000000000000000000000000000000000000000000000000000000000000000000000000101587480422066	2.47638747178739	0.905	0.604	0.00000000000000000000000000000000000000000000000000000000000000000000000000000000032797518054264	Macrophages tumor	Osbpl9
Pstpip23	0.0000000000000000000000000000000000000000000000000000000000000000000000000000000000000485094845085766	3.41359632302378	0.704	0.114	0.00000000000000000000000000000000000000000000000000000000000000000000000000000000156612870735939	Macrophages tumor	Pstpip2
Clec10a	0.000000000000000000000000000000000000000000000000000000000000000000000000000000000000335389666441261	5.15461399266022	0.651	0.038	0.0000000000000000000000000000000000000000000000000000000000000000000000000000000108280553810561	Macrophages tumor	Clec10a
Ednrb	0.000000000000000000000000000000000000000000000000000000000000000000000000000000000001987136805216	5.7589451042946	0.605	0.027	0.0000000000000000000000000000000000000000000000000000000000000000000000000000000641547117563985	Macrophages tumor	Ednrb
Stab14	0.000000000000000000000000000000000000000000000000000000000000000000000000000000000200600860801438	4.15060245003891	0.646	0.074	0.00000000000000000000000000000000000000000000000000000000000000000000000000000647639879097441	Macrophages tumor	Stab1
Selenop	0.00000000000000000000000000000000000000000000000000000000000000000000000000000000129579053355881	3.91332674327861	0.656	0.127	0.0000000000000000000000000000000000000000000000000000000000000000000000000000418345973759463	Macrophages tumor	Selenop
Pdgfc5	0.0000000000000000000000000000000000000000000000000000000000000000000000000000000014648226050782	2.89198356783925	0.808	0.321	0.0000000000000000000000000000000000000000000000000000000000000000000000000000472917978049497	Macrophages tumor	Pdgfc
Adgre12	0.00000000000000000000000000000000000000000000000000000000000000000000000000000000701645658766822	3.9316988969228	0.616	0.06	0.000000000000000000000000000000000000000000000000000000000000000000000000000226526300932869	Macrophages tumor	Adgre1
Cd163	0.0000000000000000000000000000000000000000000000000000000000000000000000000000000156042631386735	5.82032521886821	0.556	0.03	0.000000000000000000000000000000000000000000000000000000000000000000000000000503783635432073	Macrophages tumor	Cd163
Zdhhc144	0.0000000000000000000000000000000000000000000000000000000000000000000000000000000157777915960186	2.55934266025329	0.836	0.342	0.00000000000000000000000000000000000000000000000000000000000000000000000000050938600167746	Macrophages tumor	Zdhhc14
Lifr5	0.0000000000000000000000000000000000000000000000000000000000000000000000000000000336244323067413	3.00466848819556	0.802	0.222	0.00000000000000000000000000000000000000000000000000000000000000000000000000108556479702314	Macrophages tumor	Lifr
Mafb2	0.0000000000000000000000000000000000000000000000000000000000000000000000000000000683540524147236	3.67505964681378	0.606	0.102	0.00000000000000000000000000000000000000000000000000000000000000000000000000220681058220935	Macrophages tumor	Mafb
Ccl6	0.000000000000000000000000000000000000000000000000000000000000000000000000000000115840556259348	5.40700904581696	0.589	0.031	0.00000000000000000000000000000000000000000000000000000000000000000000000000373991235883306	Macrophages tumor	Ccl6
Ddx60	0.000000000000000000000000000000000000000000000000000000000000000000000000000000433530922518387	3.16222184727327	0.758	0.258	0.0000000000000000000000000000000000000000000000000000000000000000000000000139965458335061	Macrophages tumor	Ddx60
Ifi2074	0.00000000000000000000000000000000000000000000000000000000000000000000000000000539168797058429	3.57678630670607	0.724	0.118	0.000000000000000000000000000000000000000000000000000000000000000000000000174070646130314	Macrophages tumor	Ifi207
Ctsb2	0.0000000000000000000000000000000000000000000000000000000000000000000000000000187003423599416	3.10235932301977	0.803	0.285	0.000000000000000000000000000000000000000000000000000000000000000000000000603740553090713	Macrophages tumor	Ctsb
Kcnk132	0.000000000000000000000000000000000000000000000000000000000000000000000000000023352781847067	4.20339231561453	0.602	0.061	0.000000000000000000000000000000000000000000000000000000000000000000000000753944561932557	Macrophages tumor	Kcnk13
March11	0.0000000000000000000000000000000000000000000000000000000000000000000000000000764139201214142	2.1235931886628	0.806	0.256	0.00000000000000000000000000000000000000000000000000000000000000000000000246702341111986	Macrophages tumor	March1
Plcl23	0.00000000000000000000000000000000000000000000000000000000000000000000000000010783889783929	1.41289418125357	0.958	0.617	0.00000000000000000000000000000000000000000000000000000000000000000000000348157881674148	Macrophages tumor	Plcl2
Adap23	0.000000000000000000000000000000000000000000000000000000000000000000000000000162454888504742	3.6778262970468	0.647	0.082	0.00000000000000000000000000000000000000000000000000000000000000000000000524485607537558	Macrophages tumor	Adap2
Tbxas12	0.000000000000000000000000000000000000000000000000000000000000000000000000000167537188736971	3.45867044233764	0.676	0.082	0.00000000000000000000000000000000000000000000000000000000000000000000000540893813837312	Macrophages tumor	Tbxas1
Skap23	0.000000000000000000000000000000000000000000000000000000000000000000000000000374682637076811	1.86839446145816	0.888	0.502	0.0000000000000000000000000000000000000000000000000000000000000000000000120966289380249	Macrophages tumor	Skap2
Dennd1a	0.000000000000000000000000000000000000000000000000000000000000000000000000000664503985183378	1.4436414894877	0.958	0.822	0.0000000000000000000000000000000000000000000000000000000000000000000000214535111616454	Macrophages tumor	Dennd1a
Snx245	0.00000000000000000000000000000000000000000000000000000000000000000000000000540832548242031	2.65116046240388	0.737	0.208	0.00000000000000000000000000000000000000000000000000000000000000000000017460778819994	Macrophages tumor	Snx24
Nxpe5	0.0000000000000000000000000000000000000000000000000000000000000000000000000165700741117932	5.37845715857657	0.556	0.035	0.000000000000000000000000000000000000000000000000000000000000000000000534964842699245	Macrophages tumor	Nxpe5
Zswim65	0.000000000000000000000000000000000000000000000000000000000000000000000000117108325957415	1.43638112097547	0.961	0.709	0.00000000000000000000000000000000000000000000000000000000000000000000378084230353514	Macrophages tumor	Zswim6
Abca17	0.000000000000000000000000000000000000000000000000000000000000000000000000711728287428317	1.88332532420967	0.904	0.528	0.0000000000000000000000000000000000000000000000000000000000000000000229781477596232	Macrophages tumor	Abca1
Rgl112	0.000000000000000000000000000000000000000000000000000000000000000000000000803439632995879	2.79870895869068	0.789	0.326	0.000000000000000000000000000000000000000000000000000000000000000000025939048551272	Macrophages tumor	Rgl1
Iqgap21	0.00000000000000000000000000000000000000000000000000000000000000000000000116144095438426	1.96160424546475	0.805	0.327	0.0000000000000000000000000000000000000000000000000000000000000000000374971212122959	Macrophages tumor	Iqgap2
Ctsc4	0.0000000000000000000000000000000000000000000000000000000000000000000000276184378608826	2.80324483289263	0.751	0.236	0.000000000000000000000000000000000000000000000000000000000000000000891661266338595	Macrophages tumor	Ctsc
Srgap28	0.000000000000000000000000000000000000000000000000000000000000000000000169071484004785	1.73019532907212	0.907	0.596	0.00000000000000000000000000000000000000000000000000000000000000000545847286109448	Macrophages tumor	Srgap2
Tmcc11	0.00000000000000000000000000000000000000000000000000000000000000000000084272916498761	1.62353296539893	0.938	0.75	0.000000000000000000000000000000000000000000000000000000000000000027207511091625	Macrophages tumor	Tmcc1
Gnaq9	0.00000000000000000000000000000000000000000000000000000000000000000000638964845568763	1.20691672247863	0.959	0.738	0.000000000000000000000000000000000000000000000000000000000000000206289800391875	Macrophages tumor	Gnaq
Cltc1	0.0000000000000000000000000000000000000000000000000000000000000000000244896401160793	2.03227052762045	0.837	0.452	0.00000000000000000000000000000000000000000000000000000000000000079064803114762	Macrophages tumor	Cltc
Hal1	0.0000000000000000000000000000000000000000000000000000000000000000000413633346397278	5.02515027024029	0.591	0.064	0.00000000000000000000000000000000000000000000000000000000000000133541525884361	Macrophages tumor	Hal
Ehd43	0.0000000000000000000000000000000000000000000000000000000000000000000529807784379874	2.72940099314677	0.721	0.222	0.00000000000000000000000000000000000000000000000000000000000000171048443187042	Macrophages tumor	Ehd4
Pirb2	0.000000000000000000000000000000000000000000000000000000000000000000658972816811226	4.37569886440501	0.544	0.044	0.0000000000000000000000000000000000000000000000000000000000000212749373907504	Macrophages tumor	Pirb
Ophn14	0.00000000000000000000000000000000000000000000000000000000000000000492311354876502	2.01721542903315	0.85	0.449	0.000000000000000000000000000000000000000000000000000000000000158942720921879	Macrophages tumor	Ophn1
Apba17	0.0000000000000000000000000000000000000000000000000000000000000000156847464273999	2.82079143809734	0.635	0.18	0.000000000000000000000000000000000000000000000000000000000000506382038408605	Macrophages tumor	Apba1
Man1c16	0.0000000000000000000000000000000000000000000000000000000000000000170177730255307	2.17858720989449	0.735	0.286	0.000000000000000000000000000000000000000000000000000000000000549418802129259	Macrophages tumor	Man1c1
C1qc	0.0000000000000000000000000000000000000000000000000000000000000000178772990799214	4.78939024183836	0.466	0.032	0.000000000000000000000000000000000000000000000000000000000000577168600795262	Macrophages tumor	C1qc
Ptafr2	0.0000000000000000000000000000000000000000000000000000000000000000241978340086903	3.9905923592161	0.532	0.058	0.000000000000000000000000000000000000000000000000000000000000781227070970567	Macrophages tumor	Ptafr
Syk3	0.000000000000000000000000000000000000000000000000000000000000000258327829412314	1.74034654595468	0.757	0.263	0.00000000000000000000000000000000000000000000000000000000000834011397257656	Macrophages tumor	Syk
Hdac91	0.000000000000000000000000000000000000000000000000000000000000000273050879504541	1.54235222660841	0.775	0.317	0.00000000000000000000000000000000000000000000000000000000000881544764480409	Macrophages tumor	Hdac9
Reps23	0.000000000000000000000000000000000000000000000000000000000000000314963943071062	3.35067482635237	0.633	0.138	0.0000000000000000000000000000000000000000000000000000000000101686109020492	Macrophages tumor	Reps2
Ms4a4a	0.000000000000000000000000000000000000000000000000000000000000000345711530541743	5.18167320470479	0.421	0.022	0.0000000000000000000000000000000000000000000000000000000000111612967635402	Macrophages tumor	Ms4a4a
Pepd1	0.00000000000000000000000000000000000000000000000000000000000000104986396562452	2.42526620905304	0.694	0.264	0.0000000000000000000000000000000000000000000000000000000000338948581301876	Macrophages tumor	Pepd
Mertk4	0.00000000000000000000000000000000000000000000000000000000000000227416124176306	2.49240546301979	0.711	0.215	0.0000000000000000000000000000000000000000000000000000000000734212956903204	Macrophages tumor	Mertk
Apoe3	0.0000000000000000000000000000000000000000000000000000000000000023363322087747	3.46023929801665	0.603	0.149	0.0000000000000000000000000000000000000000000000000000000000754284853602912	Macrophages tumor	Apoe
Rab315	0.0000000000000000000000000000000000000000000000000000000000000288180312576115	2.27217471000743	0.756	0.285	0.000000000000000000000000000000000000000000000000000000000930390139151987	Macrophages tumor	Rab31
Rasal28	0.0000000000000000000000000000000000000000000000000000000000000830994623339531	1.76473627463239	0.849	0.432	0.00000000000000000000000000000000000000000000000000000000268286614145167	Macrophages tumor	Rasal2
Tbc1d14	0.0000000000000000000000000000000000000000000000000000000000000951205903756167	2.15593948367531	0.757	0.329	0.00000000000000000000000000000000000000000000000000000000307096826027679	Macrophages tumor	Tbc1d14
Mitf5	0.000000000000000000000000000000000000000000000000000000000000132203459694853	1.4299717058272	0.881	0.468	0.00000000000000000000000000000000000000000000000000000000426818869624834	Macrophages tumor	Mitf
Csf1r2	0.000000000000000000000000000000000000000000000000000000000000332856812472523	3.58030145092811	0.546	0.062	0.0000000000000000000000000000000000000000000000000000000107462821906754	Macrophages tumor	Csf1r
C1qa1	0.000000000000000000000000000000000000000000000000000000000000349316118332205	4.51695182898221	0.517	0.045	0.0000000000000000000000000000000000000000000000000000000112776708803552	Macrophages tumor	C1qa
Unc93b12	0.000000000000000000000000000000000000000000000000000000000000456524312203408	2.17029466113594	0.688	0.223	0.000000000000000000000000000000000000000000000000000000014738887419487	Macrophages tumor	Unc93b1
Vav36	0.000000000000000000000000000000000000000000000000000000000000838350983589831	1.72755243685647	0.863	0.472	0.0000000000000000000000000000000000000000000000000000000270661615051977	Macrophages tumor	Vav3
Anks11	0.00000000000000000000000000000000000000000000000000000000000258743446948664	1.80603241701358	0.812	0.468	0.0000000000000000000000000000000000000000000000000000000835353218473762	Macrophages tumor	Anks1
Epb41l13	0.00000000000000000000000000000000000000000000000000000000000289638288890896	2.51784053190939	0.695	0.243	0.0000000000000000000000000000000000000000000000000000000935097215684257	Macrophages tumor	Epb41l1
Fcgr2b2	0.00000000000000000000000000000000000000000000000000000000000777724911211242	2.96906359212859	0.567	0.089	0.00000000000000000000000000000000000000000000000000000025108848758455	Macrophages tumor	Fcgr2b
Oas22	0.0000000000000000000000000000000000000000000000000000000000177530664563535	3.4625050299175	0.576	0.088	0.000000000000000000000000000000000000000000000000000000573157750543373	Macrophages tumor	Oas2
Snx2	0.0000000000000000000000000000000000000000000000000000000000247308533029818	1.82566430910284	0.823	0.455	0.000000000000000000000000000000000000000000000000000000798435598886766	Macrophages tumor	Snx2
Ccl9	0.0000000000000000000000000000000000000000000000000000000000250924874548649	5.25511368070724	0.456	0.022	0.000000000000000000000000000000000000000000000000000000810110957480313	Macrophages tumor	Ccl9
Nrp18	0.0000000000000000000000000000000000000000000000000000000000330638721490594	2.20409982214937	0.789	0.363	0.00000000000000000000000000000000000000000000000000000106746711233238	Macrophages tumor	Nrp1
Npl3	0.000000000000000000000000000000000000000000000000000000000035424979179938	3.78434129331695	0.544	0.072	0.0000000000000000000000000000000000000000000000000000011436954528243	Macrophages tumor	Npl
Grn2	0.0000000000000000000000000000000000000000000000000000000000666810069317847	3.16718036850166	0.563	0.137	0.00000000000000000000000000000000000000000000000000000215279630879267	Macrophages tumor	Grn
Rab11fip52	0.000000000000000000000000000000000000000000000000000000000217577734803905	2.95339379448377	0.593	0.145	0.00000000000000000000000000000000000000000000000000000702449716814407	Macrophages tumor	Rab11fip5
App16	0.0000000000000000000000000000000000000000000000000000000023087433964447	1.60195525813256	0.915	0.617	0.0000000000000000000000000000000000000000000000000000745377805542172	Macrophages tumor	App
Ms4a6d2	0.00000000000000000000000000000000000000000000000000000000234124303742117	3.99296205545092	0.478	0.045	0.0000000000000000000000000000000000000000000000000000755870314631426	Macrophages tumor	Ms4a6d
Xdh6	0.00000000000000000000000000000000000000000000000000000000291761497576185	1.62686581493316	0.839	0.422	0.0000000000000000000000000000000000000000000000000000941951994924712	Macrophages tumor	Xdh
Sbf211	0.00000000000000000000000000000000000000000000000000000000615831653469097	1.32848514005478	0.853	0.59	0.000000000000000000000000000000000000000000000000000198821249322498	Macrophages tumor	Sbf2
Fcho22	0.00000000000000000000000000000000000000000000000000000000636673855350863	1.34875254341845	0.859	0.624	0.000000000000000000000000000000000000000000000000000205550154200026	Macrophages tumor	Fcho2
Gab211	0.00000000000000000000000000000000000000000000000000000000710916153579163	1.63240027655851	0.914	0.552	0.000000000000000000000000000000000000000000000000000229519280183033	Macrophages tumor	Gab2
Cyth42	0.00000000000000000000000000000000000000000000000000000000769289275438301	2.54933730196304	0.586	0.13	0.000000000000000000000000000000000000000000000000000248365042575256	Macrophages tumor	Cyth4
Picalm4	0.0000000000000000000000000000000000000000000000000000000147710235282075	1.4437313506295	0.919	0.727	0.000000000000000000000000000000000000000000000000000476882494608178	Macrophages tumor	Picalm
Pltp2	0.0000000000000000000000000000000000000000000000000000000193171849984894	3.73086248979343	0.525	0.073	0.00000000000000000000000000000000000000000000000000062365531767623	Macrophages tumor	Pltp
Ms4a72	0.000000000000000000000000000000000000000000000000000000408788130864017	3.09252370380221	0.447	0.052	0.0000000000000000000000000000000000000000000000000131977248049448	Macrophages tumor	Ms4a7
Dleu23	0.00000000000000000000000000000000000000000000000000000095214535011359	1.22950752764097	0.907	0.638	0.0000000000000000000000000000000000000000000000000307400126284172	Macrophages tumor	Dleu2
Snx52	0.00000000000000000000000000000000000000000000000000000110849952106031	1.81263979904745	0.751	0.388	0.000000000000000000000000000000000000000000000000035787907037432	Macrophages tumor	Snx5
Nrros2	0.0000000000000000000000000000000000000000000000000000032134172074106	2.37887689780481	0.663	0.18	0.000000000000000000000000000000000000000000000000103745174541251	Macrophages tumor	Nrros
Sdc31	0.00000000000000000000000000000000000000000000000000000577023556850403	3.7364887812298	0.471	0.061	0.000000000000000000000000000000000000000000000000186292055329153	Macrophages tumor	Sdc3
Snx81	0.00000000000000000000000000000000000000000000000000000773036908657432	2.11672258235873	0.661	0.235	0.000000000000000000000000000000000000000000000000249574965960052	Macrophages tumor	Snx8
F630028O10Rik1	0.0000000000000000000000000000000000000000000000000000492691686495242	3.94537894836881	0.435	0.037	0.00000000000000000000000000000000000000000000000159065510984989	Macrophages tumor	F630028O10Rik
Fcgrt1	0.000000000000000000000000000000000000000000000000000167032912160171	3.60099527440182	0.493	0.082	0.00000000000000000000000000000000000000000000000539265756909111	Macrophages tumor	Fcgrt
Acer34	0.000000000000000000000000000000000000000000000000000190957366657209	1.82914391296517	0.734	0.355	0.00000000000000000000000000000000000000000000000616505858252799	Macrophages tumor	Acer3
Arhgap184	0.000000000000000000000000000000000000000000000000000204973469363177	2.28972248408824	0.702	0.277	0.00000000000000000000000000000000000000000000000661756845839017	Macrophages tumor	Arhgap18
Tcf410	0.000000000000000000000000000000000000000000000000000349872798801555	0.909522183020758	0.926	0.677	0.0000000000000000000000000000000000000000000000112956433093082	Macrophages tumor	Tcf4
Inpp5d2	0.000000000000000000000000000000000000000000000000000395008595949234	1.59989529621148	0.839	0.38	0.000000000000000000000000000000000000000000000012752852520221	Macrophages tumor	Inpp5d
Myo1f2	0.00000000000000000000000000000000000000000000000000442906335340549	2.10107719193715	0.618	0.165	0.000000000000000000000000000000000000000000000142992310364696	Macrophages tumor	Myo1f
Dnajc133	0.00000000000000000000000000000000000000000000000000471834985115559	1.73109296833181	0.771	0.441	0.000000000000000000000000000000000000000000000152331924944558	Macrophages tumor	Dnajc13
Stxbp68	0.000000000000000000000000000000000000000000000000005323586607685	2.28780854920808	0.712	0.304	0.00000000000000000000000000000000000000000000017187199362911	Macrophages tumor	Stxbp6
P2ry62	0.00000000000000000000000000000000000000000000000000706789450189928	3.73461935458598	0.467	0.053	0.000000000000000000000000000000000000000000000228186973993818	Macrophages tumor	P2ry6
Fli13	0.0000000000000000000000000000000000000000000000000107452871981337	1.15630555362775	0.891	0.5	0.000000000000000000000000000000000000000000000346911597191747	Macrophages tumor	Fli1
Slc16a61	0.0000000000000000000000000000000000000000000000000334264041978902	2.70533133853516	0.555	0.144	0.00000000000000000000000000000000000000000000107917145952888	Macrophages tumor	Slc16a6
Etv11	0.0000000000000000000000000000000000000000000000000490283165591089	3.70809935631987	0.424	0.055	0.00000000000000000000000000000000000000000000158287920011083	Macrophages tumor	Etv1
Dse7	0.0000000000000000000000000000000000000000000000000492208480529542	2.10526503421791	0.703	0.3	0.00000000000000000000000000000000000000000000158909507938963	Macrophages tumor	Dse
Pros18	0.000000000000000000000000000000000000000000000000265895832377394	2.56606866139638	0.569	0.197	0.00000000000000000000000000000000000000000000858444694830417	Macrophages tumor	Pros1
Gab31	0.000000000000000000000000000000000000000000000000772560575798078	2.24947968378066	0.612	0.189	0.000000000000000000000000000000000000000000024942118189641	Macrophages tumor	Gab3
Nav18	0.00000000000000000000000000000000000000000000000404463281287882	1.29306252769406	0.852	0.448	0.000000000000000000000000000000000000000000130580970363793	Macrophages tumor	Nav1
Apobec14	0.00000000000000000000000000000000000000000000000415528470873971	2.21619841298855	0.65	0.207	0.000000000000000000000000000000000000000000134153366821662	Macrophages tumor	Apobec1
C6	0.00000000000000000000000000000000000000000000000474126162481067	5.64963939860509	0.371	0.015	0.000000000000000000000000000000000000000000153071631557012	Macrophages tumor	C6
Ptpro2	0.00000000000000000000000000000000000000000000000590090956996417	3.18232495529406	0.453	0.06	0.000000000000000000000000000000000000000000190510865466293	Macrophages tumor	Ptpro
Bmp2k2	0.00000000000000000000000000000000000000000000000664980749495048	1.21353830858431	0.801	0.471	0.000000000000000000000000000000000000000000214689034974476	Macrophages tumor	Bmp2k
Snx301	0.0000000000000000000000000000000000000000000000128453499826358	1.87651840090687	0.669	0.291	0.000000000000000000000000000000000000000000414712124189397	Macrophages tumor	Snx30
Wdfy23	0.0000000000000000000000000000000000000000000000204368327258244	1.82024928347665	0.795	0.432	0.000000000000000000000000000000000000000000659803144553241	Macrophages tumor	Wdfy2
Rassf44	0.0000000000000000000000000000000000000000000000543172449978608	2.26552543684101	0.62	0.179	0.00000000000000000000000000000000000000000175363225475594	Macrophages tumor	Rassf4
Tm6sf12	0.0000000000000000000000000000000000000000000000803505984923404	2.66692969441567	0.535	0.11	0.00000000000000000000000000000000000000000259411907232521	Macrophages tumor	Tm6sf1
Tanc27	0.0000000000000000000000000000000000000000000000911449172382055	1.30870985943326	0.837	0.487	0.00000000000000000000000000000000000000000294261365303546	Macrophages tumor	Tanc2
Gm159871	0.000000000000000000000000000000000000000000000122841140399119	1.99635056573794	0.646	0.23	0.00000000000000000000000000000000000000000396592621778555	Macrophages tumor	Gm15987
Tut7	0.000000000000000000000000000000000000000000000146469818366524	1.70474078850646	0.792	0.482	0.00000000000000000000000000000000000000000472877808596324	Macrophages tumor	Tut7
Qk2	0.000000000000000000000000000000000000000000000583782942414752	1.19127026785536	0.905	0.704	0.0000000000000000000000000000000000000000188474322958603	Macrophages tumor	Qk
Hrh1	0.00000000000000000000000000000000000000000000159249698401179	4.42579794073115	0.343	0.024	0.0000000000000000000000000000000000000000514137651288208	Macrophages tumor	Hrh1
Tpd526	0.00000000000000000000000000000000000000000000372578422542672	1.84078312887831	0.617	0.245	0.000000000000000000000000000000000000000120286943717902	Macrophages tumor	Tpd52
Alox5	0.00000000000000000000000000000000000000000000542761791771633	5.03411402183439	0.366	0.018	0.000000000000000000000000000000000000000175230644473472	Macrophages tumor	Alox5
Cmklr14	0.00000000000000000000000000000000000000000000805073114582303	2.44886452801777	0.538	0.135	0.000000000000000000000000000000000000000259917855042896	Macrophages tumor	Cmklr1
Siglec1	0.00000000000000000000000000000000000000000000959825377578817	4.3492339666525	0.362	0.022	0.000000000000000000000000000000000000000309879623151321	Macrophages tumor	Siglec1
Gm211882	0.0000000000000000000000000000000000000000000104412057110142	3.32879650334434	0.433	0.054	0.000000000000000000000000000000000000000337094326380093	Macrophages tumor	Gm21188
Rasgrp4	0.0000000000000000000000000000000000000000000127321155892911	4.1232509445781	0.407	0.033	0.000000000000000000000000000000000000000411056351800262	Macrophages tumor	Rasgrp4
Synj12	0.0000000000000000000000000000000000000000000146189029956063	1.70293992270982	0.694	0.351	0.000000000000000000000000000000000000000471971283213148	Macrophages tumor	Synj1
Mctp2	0.0000000000000000000000000000000000000000000199547476592519	2.12936984392028	0.632	0.247	0.000000000000000000000000000000000000000644239028178948	Macrophages tumor	Mctp2
Itgam2	0.0000000000000000000000000000000000000000000227753931311106	3.2483711725118	0.456	0.061	0.000000000000000000000000000000000000000735303567237905	Macrophages tumor	Itgam
Tgfbi4	0.0000000000000000000000000000000000000000000239103452715328	2.39152949686367	0.528	0.095	0.000000000000000000000000000000000000000771945497091435	Macrophages tumor	Tgfbi
Trim30c	0.0000000000000000000000000000000000000000000390718404951457	4.6587246062797	0.379	0.022	0.00000000000000000000000000000000000000126143437038578	Macrophages tumor	Trim30c
Inpp4a1	0.0000000000000000000000000000000000000000000436678211602989	2.09442329490206	0.721	0.312	0.00000000000000000000000000000000000000140981560616025	Macrophages tumor	Inpp4a
Itm2b1	0.0000000000000000000000000000000000000000000647929829380804	1.5918138184416	0.761	0.465	0.00000000000000000000000000000000000000209184145415593	Macrophages tumor	Itm2b
Rnf169	0.000000000000000000000000000000000000000000970169653782532	1.60679237662292	0.806	0.511	0.0000000000000000000000000000000000000313219272723691	Macrophages tumor	Rnf169
C5ar1	0.00000000000000000000000000000000000000000105155176484307	4.80103911463288	0.404	0.025	0.0000000000000000000000000000000000000339493487279587	Macrophages tumor	C5ar1
Epsti1	0.00000000000000000000000000000000000000000111212536547384	0.241102326173514	0.791	0.382	0.0000000000000000000000000000000000000359049674243229	Macrophages tumor	Epsti1
Nfatc2	0.00000000000000000000000000000000000000000200009621452223	1.75168503456757	0.609	0.238	0.0000000000000000000000000000000000000645731062858502	Macrophages tumor	Nfatc2
Fam126a2	0.00000000000000000000000000000000000000000209641724139308	2.11837397426186	0.7	0.331	0.0000000000000000000000000000000000000676828306383756	Macrophages tumor	Fam126a
Lyn4	0.00000000000000000000000000000000000000000214025786920012	1.23857679782416	0.879	0.532	0.0000000000000000000000000000000000000690982253071257	Macrophages tumor	Lyn
B4galt63	0.00000000000000000000000000000000000000000228771911034665	3.26259917130387	0.454	0.081	0.0000000000000000000000000000000000000738590114775416	Macrophages tumor	B4galt6
Tbc1d44	0.00000000000000000000000000000000000000000300593328986166	1.77762458250313	0.771	0.424	0.0000000000000000000000000000000000000970465562631838	Macrophages tumor	Tbc1d4
Lrmda7	0.00000000000000000000000000000000000000000494133052246603	0.953846768722677	0.936	0.664	0.000000000000000000000000000000000000159530855917816	Macrophages tumor	Lrmda
Zfhx312	0.00000000000000000000000000000000000000000510019998100337	1.2424934000364	0.819	0.496	0.000000000000000000000000000000000000164659956386694	Macrophages tumor	Zfhx3
Prcp3	0.00000000000000000000000000000000000000000547529569258171	2.19425482477461	0.549	0.178	0.000000000000000000000000000000000000176769921435	Macrophages tumor	Prcp
Aftph2	0.00000000000000000000000000000000000000000780347119435579	1.58882203992038	0.787	0.496	0.000000000000000000000000000000000000251935067509777	Macrophages tumor	Aftph
Pik3ap13	0.0000000000000000000000000000000000000000091352836049967	1.37236494690902	0.688	0.301	0.000000000000000000000000000000000000294932631187318	Macrophages tumor	Pik3ap1
Clcn54	0.0000000000000000000000000000000000000000176066369507417	1.89448590091491	0.611	0.284	0.000000000000000000000000000000000000568430273954696	Macrophages tumor	Clcn5
Ctsh4	0.0000000000000000000000000000000000000000202162397215105	1.8768390141887	0.674	0.296	0.000000000000000000000000000000000000652681299408965	Macrophages tumor	Ctsh
Cerk2	0.0000000000000000000000000000000000000000302375908400942	2.31717772486871	0.6	0.186	0.000000000000000000000000000000000000976220620272441	Macrophages tumor	Cerk
Snap233	0.0000000000000000000000000000000000000000585354341232967	2.10838334070864	0.603	0.26	0.00000000000000000000000000000000000188981649067063	Macrophages tumor	Snap23
C1qb	0.0000000000000000000000000000000000000000620706212633886	4.61783682412676	0.355	0.025	0.0000000000000000000000000000000000020039500074885	Macrophages tumor	C1qb
Msr13	0.0000000000000000000000000000000000000000939567231761496	2.32101145018065	0.383	0.069	0.00000000000000000000000000000000000303339280774199	Macrophages tumor	Msr1
Susd1	0.000000000000000000000000000000000000000125298237271968	2.75029721347964	0.474	0.094	0.00000000000000000000000000000000000404525359032549	Macrophages tumor	Susd1
Sash110	0.000000000000000000000000000000000000000127341811233203	1.29407341002158	0.81	0.475	0.00000000000000000000000000000000000411123037566397	Macrophages tumor	Sash1
Gas65	0.000000000000000000000000000000000000000144880565795978	2.11154622709435	0.599	0.172	0.00000000000000000000000000000000000467746906672315	Macrophages tumor	Gas6
Spi12	0.000000000000000000000000000000000000000181324255833645	2.48479887058427	0.569	0.118	0.00000000000000000000000000000000000585405359958922	Macrophages tumor	Spi1
Slc38a63	0.000000000000000000000000000000000000000309820476496476	1.70890380345471	0.58	0.273	0.0000000000000000000000000000000000100025540836887	Macrophages tumor	Slc38a6
Trim30a	0.000000000000000000000000000000000000000311610984782086	1.97787235230355	0.583	0.205	0.0000000000000000000000000000000000100603606436897	Macrophages tumor	Trim30a
Nfam12	0.000000000000000000000000000000000000000356698086481668	3.43068852784624	0.432	0.053	0.0000000000000000000000000000000000115159977220606	Macrophages tumor	Nfam1
Rbm476	0.000000000000000000000000000000000000000672509968250507	1.25627020103458	0.833	0.407	0.0000000000000000000000000000000000217119843249676	Macrophages tumor	Rbm47
Lyve11	0.00000000000000000000000000000000000000072108043908584	4.89127660668404	0.34	0.016	0.0000000000000000000000000000000000232800819758864	Macrophages tumor	Lyve1
Mapk141	0.00000000000000000000000000000000000000092121605421584	1.54073828708479	0.767	0.473	0.0000000000000000000000000000000000297414603103584	Macrophages tumor	Mapk14
Lilrb4a2	0.000000000000000000000000000000000000000958426069567563	2.08972707288537	0.483	0.086	0.0000000000000000000000000000000000309427856559888	Macrophages tumor	Lilrb4a
Psap2	0.00000000000000000000000000000000000000293607567733423	1.41919198819144	0.702	0.396	0.0000000000000000000000000000000000947912032427356	Macrophages tumor	Psap
Slc7a76	0.00000000000000000000000000000000000000372302118320498	2.25794639487406	0.539	0.164	0.000000000000000000000000000000000120197738899773	Macrophages tumor	Slc7a7
Snx133	0.0000000000000000000000000000000000000040945972319795	1.4672448902539	0.737	0.455	0.000000000000000000000000000000000132194071634458	Macrophages tumor	Snx13
Ncf12	0.00000000000000000000000000000000000000678899239395956	2.69185720187983	0.435	0.086	0.000000000000000000000000000000000219182619438984	Macrophages tumor	Ncf1
Pitpna3	0.00000000000000000000000000000000000000862189734587158	1.34841734350046	0.745	0.492	0.000000000000000000000000000000000278357955811464	Macrophages tumor	Pitpna
Ap1s22	0.0000000000000000000000000000000000000152347752219732	2.90840108335539	0.466	0.101	0.000000000000000000000000000000000491854718041403	Macrophages tumor	Ap1s2
Entpd14	0.000000000000000000000000000000000000015673182006316	2.20578495446781	0.529	0.169	0.000000000000000000000000000000000506008681073911	Macrophages tumor	Entpd1
Lyz22	0.0000000000000000000000000000000000000160136586626328	3.33833581438016	0.407	0.061	0.000000000000000000000000000000000517000969923101	Macrophages tumor	Lyz2
Tmem8	0.0000000000000000000000000000000000000227182648046935	3.98110274329956	0.354	0.041	0.00000000000000000000000000000000073345917921953	Macrophages tumor	Tmem8
Retnla	0.0000000000000000000000000000000000000279486129266493	4.89523321356275	0.354	0.035	0.000000000000000000000000000000000902320968336874	Macrophages tumor	Retnla
Gna125	0.0000000000000000000000000000000000000310902288998162	1.87762937206849	0.61	0.272	0.00000000000000000000000000000000100374804003057	Macrophages tumor	Gna12
Atp2b14	0.0000000000000000000000000000000000000469103776879701	1.07872513380347	0.913	0.685	0.00000000000000000000000000000000151450154365611	Macrophages tumor	Atp2b1
Fgd46	0.0000000000000000000000000000000000000647211797336334	1.9342288157564	0.626	0.262	0.00000000000000000000000000000000208952328770035	Macrophages tumor	Fgd4
Cd200r11	0.0000000000000000000000000000000000000699925742634177	2.21727996709731	0.425	0.105	0.00000000000000000000000000000000225971026009444	Macrophages tumor	Cd200r1
Col4a3bp2	0.0000000000000000000000000000000000000869202817265113	1.53439920620441	0.725	0.445	0.00000000000000000000000000000000280622129554042	Macrophages tumor	Col4a3bp
Tent5a1	0.000000000000000000000000000000000000113013474165526	2.51103318510199	0.427	0.116	0.000000000000000000000000000000003648640013434	Macrophages tumor	Tent5a
Sirpa6	0.000000000000000000000000000000000000116274522207527	1.93537822489241	0.625	0.228	0.00000000000000000000000000000000375392294947002	Macrophages tumor	Sirpa
Arhgap317	0.000000000000000000000000000000000000148219720339757	1.13436295404616	0.685	0.299	0.00000000000000000000000000000000478527367116906	Macrophages tumor	Arhgap31
Alpk17	0.000000000000000000000000000000000000165529481401512	2.18346934621135	0.524	0.165	0.00000000000000000000000000000000534411930704782	Macrophages tumor	Alpk1
Gatm2	0.00000000000000000000000000000000000022728382720623	2.85445007452705	0.358	0.052	0.00000000000000000000000000000000733785836135313	Macrophages tumor	Gatm
P2rx43	0.000000000000000000000000000000000000471942807370813	1.69288193788898	0.584	0.281	0.0000000000000000000000000000000152366735359667	Macrophages tumor	P2rx4
B4galt57	0.000000000000000000000000000000000000541083447067328	1.70737089161128	0.615	0.269	0.0000000000000000000000000000000174688790885687	Macrophages tumor	B4galt5
Snx291	0.000000000000000000000000000000000000554728764343148	1.14542373499211	0.848	0.64	0.0000000000000000000000000000000179094181568185	Macrophages tumor	Snx29
Rab3il1	0.000000000000000000000000000000000000948918400595837	3.57981876328646	0.373	0.05	0.0000000000000000000000000000000306358305632366	Macrophages tumor	Rab3il1
Parp141	0.00000000000000000000000000000000000137627448413443	1.82612178146667	0.594	0.289	0.0000000000000000000000000000000444330217202801	Macrophages tumor	Parp14
Vps13b	0.00000000000000000000000000000000000435656306264664	0.958535265964116	0.912	0.801	0.000000000000000000000000000000140651638477547	Macrophages tumor	Vps13b
Rab8b2	0.00000000000000000000000000000000000477403547751537	1.03401319478206	0.753	0.448	0.000000000000000000000000000000154129735391584	Macrophages tumor	Rab8b
Mon2	0.00000000000000000000000000000000000651029863557515	1.50451170960683	0.691	0.435	0.000000000000000000000000000000210184991449544	Macrophages tumor	Mon2
AC149090.13	0.00000000000000000000000000000000000725862128237079	1.35625204709624	0.756	0.49	0.000000000000000000000000000000234344588101341	Macrophages tumor	AC149090.1
Enox2	0.0000000000000000000000000000000000081244969024583	1.12489236467981	0.765	0.505	0.000000000000000000000000000000262299382495866	Macrophages tumor	Enox2
Hpgds2	0.0000000000000000000000000000000000105533059706784	3.21406312215884	0.367	0.06	0.000000000000000000000000000000340713483263353	Macrophages tumor	Hpgds
Gfra23	0.0000000000000000000000000000000000125135744503696	2.87146369363731	0.414	0.078	0.000000000000000000000000000000404000751130184	Macrophages tumor	Gfra2
Sgk33	0.0000000000000000000000000000000000133686096003113	1.63480359497631	0.696	0.352	0.000000000000000000000000000000431605560946049	Macrophages tumor	Sgk3
Gas77	0.0000000000000000000000000000000000144874060285248	0.918195090304996	0.792	0.365	0.000000000000000000000000000000467725903630924	Macrophages tumor	Gas7
Tbc1d22a3	0.0000000000000000000000000000000000166801400887861	1.51448790180698	0.711	0.399	0.00000000000000000000000000000053851832276646	Macrophages tumor	Tbc1d22a
Wnk11	0.0000000000000000000000000000000000191452549682778	0.832153589431808	0.897	0.786	0.000000000000000000000000000000618104556650848	Macrophages tumor	Wnk1
Tfec1	0.0000000000000000000000000000000000791549866405876	3.83064619487362	0.307	0.03	0.00000000000000000000000000000255551874369137	Macrophages tumor	Tfec
Pip4k2a2	0.0000000000000000000000000000000000899782411086368	0.924268756642712	0.879	0.594	0.00000000000000000000000000000290494751419234	Macrophages tumor	Pip4k2a
Slco2b12	0.000000000000000000000000000000000133599479609311	3.05839574982981	0.438	0.073	0.0000000000000000000000000000043132591991866	Macrophages tumor	Slco2b1
Atp6v0a13	0.000000000000000000000000000000000134702455939916	1.75755400557579	0.639	0.334	0.0000000000000000000000000000043488687900202	Macrophages tumor	Atp6v0a1
Lilr4b2	0.000000000000000000000000000000000158852835074891	2.40704566343953	0.42	0.067	0.00000000000000000000000000000512856378039286	Macrophages tumor	Lilr4b
Osbpl111	0.000000000000000000000000000000000194396068401252	1.65873011853051	0.665	0.336	0.00000000000000000000000000000627607706833443	Macrophages tumor	Osbpl11
Trpv41	0.000000000000000000000000000000000293670789890064	3.71726705583302	0.375	0.045	0.00000000000000000000000000000948116145160071	Macrophages tumor	Trpv4
Ccl8	0.00000000000000000000000000000000037880960245408	6.02603392657133	0.29	0.012	0.00000000000000000000000000001222986801523	Macrophages tumor	Ccl8
Gpr160	0.000000000000000000000000000000000388244067196874	3.26055546947978	0.353	0.057	0.0000000000000000000000000000125344597094511	Macrophages tumor	Gpr160
Prkag23	0.00000000000000000000000000000000114239540932695	1.32871297484508	0.771	0.438	0.0000000000000000000000000000368822357901206	Macrophages tumor	Prkag2
Mef2a3	0.00000000000000000000000000000000134498955207235	0.901890876303729	0.871	0.705	0.0000000000000000000000000000434229876886559	Macrophages tumor	Mef2a
Pde2a3	0.00000000000000000000000000000000153673333589836	2.55438923366066	0.402	0.083	0.0000000000000000000000000000496134357494784	Macrophages tumor	Pde2a
Fyb3	0.00000000000000000000000000000000199763016342811	0.988337659280668	0.841	0.442	0.0000000000000000000000000000644934898262767	Macrophages tumor	Fyb
Il6ra2	0.00000000000000000000000000000000277321643573011	1.266783317872	0.689	0.378	0.0000000000000000000000000000895332926275465	Macrophages tumor	Il6ra
Uvrag2	0.00000000000000000000000000000000286522993366555	1.01649226492023	0.86	0.699	0.0000000000000000000000000000925039484083923	Macrophages tumor	Uvrag
Nrp27	0.000000000000000000000000000000003001752445644	1.72971492991511	0.583	0.212	0.0000000000000000000000000000969115777076166	Macrophages tumor	Nrp2
Prune24	0.00000000000000000000000000000000331499824009892	2.53243362977135	0.349	0.07	0.000000000000000000000000000107024718181594	Macrophages tumor	Prune2
Samhd1	0.00000000000000000000000000000000426275408306283	1.28824457028857	0.753	0.456	0.000000000000000000000000000137623015571683	Macrophages tumor	Samhd1
Nfxl11	0.00000000000000000000000000000000500334288246986	2.28773982773371	0.505	0.187	0.00000000000000000000000000016153292496054	Macrophages tumor	Nfxl1
Mtm12	0.00000000000000000000000000000000590194449596826	1.99482441245446	0.543	0.235	0.000000000000000000000000000190544278052335	Macrophages tumor	Mtm1
Gng22	0.00000000000000000000000000000000783001179841182	1.45271694800728	0.629	0.26	0.000000000000000000000000000252791930911726	Macrophages tumor	Gng2
Timp25	0.0000000000000000000000000000000097897271990914	1.96569038087705	0.586	0.22	0.000000000000000000000000000316061342622666	Macrophages tumor	Timp2
Clec4a1	0.0000000000000000000000000000000114212540576594	4.20643886660974	0.296	0.021	0.000000000000000000000000000368735187251533	Macrophages tumor	Clec4a1
Slc16a71	0.0000000000000000000000000000000167579159883919	2.1784857131074	0.523	0.182	0.000000000000000000000000000541029317685233	Macrophages tumor	Slc16a7
Ap1b1	0.0000000000000000000000000000000198589891353734	1.86160727848799	0.595	0.26	0.00000000000000000000000000064114746423553	Macrophages tumor	Ap1b1
Cfp	0.0000000000000000000000000000000203965224312128	3.1047491753022	0.323	0.056	0.000000000000000000000000000658501726691705	Macrophages tumor	Cfp
Sema4a	0.0000000000000000000000000000000236761630436513	2.12196470693298	0.396	0.122	0.000000000000000000000000000764384923864284	Macrophages tumor	Sema4a
Pacsin26	0.0000000000000000000000000000000337062338153242	1.42279707273779	0.666	0.391	0.00000000000000000000000000108820575872774	Macrophages tumor	Pacsin2
P2rx73	0.0000000000000000000000000000000706057317212149	2.38410891467413	0.458	0.127	0.00000000000000000000000000227950604861942	Macrophages tumor	P2rx7
Cd209b	0.0000000000000000000000000000000903795844214682	3.49163432444133	0.261	0.018	0.0000000000000000000000000029179048830471	Macrophages tumor	Cd209b
Pik3r62	0.0000000000000000000000000000000968283351275912	3.29892311710407	0.359	0.045	0.00000000000000000000000000312610279959428	Macrophages tumor	Pik3r6
Dhrs34	0.0000000000000000000000000000000980385479980028	1.91959961970386	0.438	0.169	0.00000000000000000000000000316517452211552	Macrophages tumor	Dhrs3
Dnm15	0.000000000000000000000000000000111904341137383	2.33692176069086	0.454	0.13	0.0000000000000000000000000036128316536204	Macrophages tumor	Dnm1
Xxylt1	0.000000000000000000000000000000126880658899884	2.13557687396947	0.428	0.168	0.00000000000000000000000000409634207258274	Macrophages tumor	Xxylt1
Ahnak8	0.000000000000000000000000000000137811222672354	1.10500438565431	0.855	0.579	0.00000000000000000000000000444923532397696	Macrophages tumor	Ahnak
Pld42	0.000000000000000000000000000000158512291006412	2.84505587827599	0.35	0.06	0.00000000000000000000000000511756931514202	Macrophages tumor	Pld4
Notch23	0.000000000000000000000000000000205214476934181	1.22254033457547	0.721	0.463	0.00000000000000000000000000662534938782003	Macrophages tumor	Notch2
Snx61	0.000000000000000000000000000000446889949278243	1.66107108092781	0.652	0.356	0.0000000000000000000000000144278420124481	Macrophages tumor	Snx6
Ifi2044	0.000000000000000000000000000000453418777167208	2.31348620146999	0.485	0.132	0.0000000000000000000000000146386252208433	Macrophages tumor	Ifi204
Spred19	0.000000000000000000000000000000470381217320361	1.39437632382567	0.687	0.403	0.0000000000000000000000000151862576011878	Macrophages tumor	Spred1
Ccr51	0.000000000000000000000000000000558944435575749	3.48875183016023	0.306	0.043	0.0000000000000000000000000180455211025631	Macrophages tumor	Ccr5
Slc43a24	0.000000000000000000000000000000633082192776336	1.76871309042047	0.58	0.23	0.000000000000000000000000020439058593784	Macrophages tumor	Slc43a2
Ermard1	0.000000000000000000000000000000693221903464432	2.66231566386888	0.446	0.135	0.0000000000000000000000000223806691533492	Macrophages tumor	Ermard
Rnf1305	0.000000000000000000000000000000710031322879053	1.5261774484445	0.652	0.347	0.0000000000000000000000000229233612591502	Macrophages tumor	Rnf130
C4b5	0.000000000000000000000000000000814591910582509	2.05226700130111	0.468	0.148	0.0000000000000000000000000262990998331563	Macrophages tumor	C4b
Stard98	0.000000000000000000000000000000820604434169642	1.77261203347293	0.522	0.202	0.0000000000000000000000000264932141571669	Macrophages tumor	Stard9
Ppp1r212	0.00000000000000000000000000000153845208110976	1.47630202752658	0.57	0.288	0.0000000000000000000000000496689254386286	Macrophages tumor	Ppp1r21
Adcy97	0.0000000000000000000000000000015687202816802	1.6332120378518	0.654	0.345	0.0000000000000000000000000506461342940454	Macrophages tumor	Adcy9
Ninj1	0.00000000000000000000000000000204445024333979	4.31665595449108	0.276	0.023	0.0000000000000000000000000660050761062252	Macrophages tumor	Ninj1
Slc7a82	0.00000000000000000000000000000232001360167406	2.86036940183744	0.332	0.056	0.0000000000000000000000000749016391300471	Macrophages tumor	Slc7a8
P2ry12	0.00000000000000000000000000000239810262184922	3.97247348988011	0.275	0.028	0.0000000000000000000000000774227431464022	Macrophages tumor	P2ry12
Cask7	0.00000000000000000000000000000291704438623894	1.2976283336598	0.726	0.464	0.000000000000000000000000094176778009724	Macrophages tumor	Cask
Pxn6	0.00000000000000000000000000000406407819897916	1.90367884377296	0.62	0.278	0.000000000000000000000000131208764654042	Macrophages tumor	Pxn
Tns14	0.00000000000000000000000000000452348944080768	0.871974779571232	0.767	0.404	0.000000000000000000000000146040856596476	Macrophages tumor	Tns1
Fam234a3	0.00000000000000000000000000000504297611388332	1.91690342577671	0.481	0.203	0.000000000000000000000000162812483836723	Macrophages tumor	Fam234a
Cd862	0.0000000000000000000000000000123393640517187	1.87780029380925	0.387	0.117	0.000000000000000000000000398376368409739	Macrophages tumor	Cd86
Raph17	0.0000000000000000000000000000162158885440488	1.52400768902894	0.638	0.333	0.000000000000000000000000523529961644614	Macrophages tumor	Raph1
Tmem106a1	0.0000000000000000000000000000181875381222483	2.83865680668452	0.367	0.086	0.000000000000000000000000587184668276786	Macrophages tumor	Tmem106a
Arhgef31	0.0000000000000000000000000000195748462229506	1.22983609836597	0.838	0.662	0.00000000000000000000000063197391030796	Macrophages tumor	Arhgef3
Il4ra1	0.0000000000000000000000000000202891507712188	2.08298204059954	0.496	0.211	0.0000000000000000000000006550352326488	Macrophages tumor	Il4ra
Itga99	0.0000000000000000000000000000405674458769809	1.67870711797357	0.438	0.163	0.00000000000000000000000130971999013833	Macrophages tumor	Itga9
Folr2	0.0000000000000000000000000000854162196203042	4.5999887576785	0.263	0.02	0.00000000000000000000000275766265044152	Macrophages tumor	Folr2
Cd209d	0.0000000000000000000000000000868251120080241	5.13714092896819	0.211	0.008	0.00000000000000000000000280314874117906	Macrophages tumor	Cd209d
Eps151	0.000000000000000000000000000096349153864216	1.49232483977064	0.755	0.492	0.00000000000000000000000311063243250621	Macrophages tumor	Eps15
Sgms14	0.000000000000000000000000000102468536318635	1.08002529559985	0.818	0.645	0.00000000000000000000000330819669504712	Macrophages tumor	Sgms1
Wasf2	0.000000000000000000000000000103928261297863	0.881701885888353	0.817	0.648	0.00000000000000000000000335532391600151	Macrophages tumor	Wasf2
Plek2	0.000000000000000000000000000152113401660541	1.83562611564813	0.381	0.12	0.00000000000000000000000491098117261057	Macrophages tumor	Plek
Adam152	0.000000000000000000000000000176406731661208	2.48702727902576	0.387	0.113	0.00000000000000000000000569529133168211	Macrophages tumor	Adam15
Cd209f	0.000000000000000000000000000216309458174058	5.45111424030003	0.26	0.009	0.00000000000000000000000698355085714945	Macrophages tumor	Cd209f
Mef2c3	0.000000000000000000000000000242894334268754	0.781225839027591	0.754	0.414	0.00000000000000000000000784184358186671	Macrophages tumor	Mef2c
Ext17	0.000000000000000000000000000249360576422838	0.581688976158	0.972	0.842	0.00000000000000000000000805060620981134	Macrophages tumor	Ext1
Cyp27a1	0.000000000000000000000000000359156564137879	2.79776788217729	0.356	0.076	0.0000000000000000000000115953696731914	Macrophages tumor	Cyp27a1
Colec127	0.000000000000000000000000000460764186225197	2.05958557443825	0.508	0.229	0.0000000000000000000000148757717522805	Macrophages tumor	Colec12
Il10ra2	0.000000000000000000000000000500213781008393	2.26035547369134	0.357	0.086	0.000000000000000000000016149401919856	Macrophages tumor	Il10ra
Ms4a6b	0.000000000000000000000000000581841039907634	1.27025210066523	0.591	0.237	0.000000000000000000000018784737973418	Macrophages tumor	Ms4a6b
Evi53	0.000000000000000000000000000649051182566107	1.64343556153573	0.57	0.295	0.0000000000000000000000209546174291468	Macrophages tumor	Evi5
Arhgap262	0.00000000000000000000000000135171923136608	1.20673323323844	0.809	0.519	0.0000000000000000000000436402553846538	Macrophages tumor	Arhgap26
Fgd21	0.00000000000000000000000000154790501891216	2.37966700360443	0.348	0.077	0.0000000000000000000000499741135355792	Macrophages tumor	Fgd2
Ctss2	0.00000000000000000000000000169364535303519	1.27030311176222	0.514	0.217	0.0000000000000000000000546793402227412	Macrophages tumor	Ctss
Tlr51	0.00000000000000000000000000233003413232073	3.31976318015968	0.287	0.053	0.0000000000000000000000752251519619747	Macrophages tumor	Tlr5
Fbxw73	0.00000000000000000000000000481613608805204	1.13753604846328	0.76	0.553	0.00000000000000000000015548895360276	Macrophages tumor	Fbxw7
Ppm1h2	0.00000000000000000000000000562738684484525	0.757305847019901	0.857	0.565	0.000000000000000000000181680184285829	Macrophages tumor	Ppm1h
Ppp3ca	0.00000000000000000000000000627800821481689	0.659640747069798	0.951	0.842	0.000000000000000000000202685495215363	Macrophages tumor	Ppp3ca
Serinc32	0.00000000000000000000000000748216962364385	1.25344760659017	0.728	0.432	0.000000000000000000000241561846299342	Macrophages tumor	Serinc3
Man2a12	0.00000000000000000000000000808669991794493	1.34150699999242	0.769	0.55	0.000000000000000000000261079106850852	Macrophages tumor	Man2a1
Lamp24	0.0000000000000000000000000101249676284777	1.38022610613157	0.667	0.405	0.000000000000000000000326884579885402	Macrophages tumor	Lamp2
Tmem1643	0.0000000000000000000000000111356510728102	1.10160402204918	0.806	0.573	0.000000000000000000000359514494885676	Macrophages tumor	Tmem164
Hacd41	0.000000000000000000000000015857083611715	3.38723597661565	0.284	0.042	0.000000000000000000000511945944404218	Macrophages tumor	Hacd4
Cbr2	0.0000000000000000000000000179489502713981	4.59090753319012	0.27	0.018	0.000000000000000000000579481859512089	Macrophages tumor	Cbr2
Fcna	0.0000000000000000000000000296171061328081	5.54089999183751	0.215	0.006	0.000000000000000000000956188271497711	Macrophages tumor	Fcna
Gns3	0.0000000000000000000000000297487475960452	1.78635099131629	0.482	0.215	0.00000000000000000000096043831613832	Macrophages tumor	Gns
Rell15	0.0000000000000000000000000341996804445128	2.10312989723684	0.49	0.17	0.00000000000000000000110413668315109	Macrophages tumor	Rell1
Slc16a14	0.0000000000000000000000000393761973736178	6.22754422993472	0.201	0.006	0.00000000000000000000127126053220725	Macrophages tumor	Slc16a14
Lamp11	0.0000000000000000000000000465585604727725	2.07420740294452	0.459	0.19	0.00000000000000000000150314312486346	Macrophages tumor	Lamp1
Tlr8	0.0000000000000000000000000521570391976304	4.4831161556004	0.231	0.015	0.0000000000000000000016838900104955	Macrophages tumor	Tlr8
Fcer1g2	0.0000000000000000000000000568766013240428	3.28297312026995	0.291	0.041	0.00000000000000000000183626107374672	Macrophages tumor	Fcer1g
Ubash3b5	0.0000000000000000000000000583380680458454	1.10216609423804	0.593	0.326	0.00000000000000000000188344452686012	Macrophages tumor	Ubash3b
E230029C05Rik1	0.0000000000000000000000000627429116136841	2.92792780893159	0.275	0.054	0.00000000000000000000202565490144779	Macrophages tumor	E230029C05Rik
Elf25	0.0000000000000000000000000865583597464189	1.01345402036759	0.741	0.544	0.00000000000000000000279453664441313	Macrophages tumor	Elf2
Tbc1d5	0.000000000000000000000000110186541096072	0.863930921906164	0.896	0.769	0.00000000000000000000355737247928667	Macrophages tumor	Tbc1d5
Fcgr3	0.000000000000000000000000146765058831104	4.22908723140846	0.239	0.019	0.0000000000000000000047383099243622	Macrophages tumor	Fcgr3
Fnip12	0.000000000000000000000000164234351309501	0.982454454833068	0.702	0.511	0.00000000000000000000530230603202724	Macrophages tumor	Fnip1
Cd209g	0.000000000000000000000000179408002186784	5.13642886176841	0.2	0.007	0.00000000000000000000579218735060033	Macrophages tumor	Cd209g
Cd300a2	0.000000000000000000000000186892234620004	2.92463323299054	0.259	0.042	0.00000000000000000000603381579470684	Macrophages tumor	Cd300a
Dock711	0.00000000000000000000000019560782901571	1.07008340366384	0.721	0.467	0.00000000000000000000631519875977219	Macrophages tumor	Dock7
Tmod1	0.000000000000000000000000372048459797613	3.69398048344272	0.244	0.029	0.0000000000000000000120115845245659	Macrophages tumor	Tmod1
Dennd4c4	0.000000000000000000000000375568431331414	1.42371882421731	0.698	0.436	0.0000000000000000000121252268055347	Macrophages tumor	Dennd4c
B430306N03Rik1	0.000000000000000000000000465599175042609	3.51275460001169	0.262	0.031	0.0000000000000000000150318693662506	Macrophages tumor	B430306N03Rik
Shtn15	0.000000000000000000000000533482537427719	1.59691832012979	0.469	0.19	0.0000000000000000000172234837208539	Macrophages tumor	Shtn1
Hip18	0.000000000000000000000000783440105472331	1.23106027449604	0.654	0.301	0.0000000000000000000252933638051742	Macrophages tumor	Hip1
Cysltr1	0.00000000000000000000000102988276918061	4.10409527199724	0.236	0.019	0.000000000000000000033249765202996	Macrophages tumor	Cysltr1
Ncf22	0.00000000000000000000000203029228636106	2.09628480163891	0.373	0.098	0.0000000000000000000655479864651667	Macrophages tumor	Ncf2
Parvb4	0.00000000000000000000000226660649215109	2.74494723587181	0.326	0.058	0.0000000000000000000731773905990981	Macrophages tumor	Parvb
Snx93	0.00000000000000000000000297418863704099	1.16975703472027	0.668	0.424	0.0000000000000000000960216801468685	Macrophages tumor	Snx9
Tmem87b2	0.00000000000000000000000658883257607543	1.51280732060829	0.558	0.301	0.000000000000000000212720459718595	Macrophages tumor	Tmem87b
Ifi2031	0.0000000000000000000000107662529579586	1.52321383957359	0.497	0.21	0.000000000000000000347588476747694	Macrophages tumor	Ifi203
Clec4a3	0.0000000000000000000000112364843992983	4.15826893166748	0.244	0.019	0.000000000000000000362769898831345	Macrophages tumor	Clec4a3
Fgfr110	0.000000000000000000000015525740071691	1.29108868165129	0.653	0.393	0.000000000000000000501248518214543	Macrophages tumor	Fgfr1
Tns38	0.0000000000000000000000166163912056287	0.895874655455769	0.662	0.309	0.000000000000000000536460190073721	Macrophages tumor	Tns3
Pias1	0.0000000000000000000000265024720843349	0.861681648663909	0.805	0.633	0.000000000000000000855632311242751	Macrophages tumor	Pias1
2610507B11Rik1	0.0000000000000000000000298361431452531	1.45979335711214	0.554	0.305	0.000000000000000000963259881444497	Macrophages tumor	2610507B11Rik
Fkbp56	0.0000000000000000000000337135471841129	1.35899471329247	0.609	0.41	0.00000000000000000108844187083908	Macrophages tumor	Fkbp5
Arsg	0.0000000000000000000000358230104694309	3.04796583634624	0.294	0.059	0.00000000000000000115654589300558	Macrophages tumor	Arsg
Dram22	0.000000000000000000000036279881535068	1.69916811677685	0.54	0.258	0.00000000000000000117129597535967	Macrophages tumor	Dram2
Ctnnd111	0.0000000000000000000000444478686565754	1.02302824632521	0.707	0.46	0.00000000000000000143499943957754	Macrophages tumor	Ctnnd1
Diaph24	0.0000000000000000000000450211072166698	0.726012981589985	0.925	0.814	0.00000000000000000145350644649019	Macrophages tumor	Diaph2
Mcub3	0.0000000000000000000000460942467981481	3.03470205341591	0.295	0.052	0.00000000000000000148815275787821	Macrophages tumor	Mcub
Tlr44	0.0000000000000000000000541233320711562	1.75286642664063	0.465	0.209	0.00000000000000000174737177591728	Macrophages tumor	Tlr4
Plxnd17	0.0000000000000000000000696632942830037	2.128395414185	0.411	0.118	0.00000000000000000224907945592677	Macrophages tumor	Plxnd1
Hpcal14	0.0000000000000000000000709907191152509	1.33872020612072	0.646	0.369	0.00000000000000000229193536663588	Macrophages tumor	Hpcal1
Cmip5	0.0000000000000000000000805516303786769	0.766812361017678	0.903	0.765	0.00000000000000000260060938677558	Macrophages tumor	Cmip
Abhd122	0.0000000000000000000000862491740593879	1.41490991591131	0.529	0.287	0.00000000000000000278455458450734	Macrophages tumor	Abhd12
Hexa2	0.000000000000000000000109978122120999	2.06103941852811	0.411	0.139	0.00000000000000000355064367267647	Macrophages tumor	Hexa
2610203C22Rik3	0.000000000000000000000117778662953451	2.53800616856726	0.319	0.093	0.00000000000000000380248413345218	Macrophages tumor	2610203C22Rik
Slc28a2	0.000000000000000000000119380481039192	2.59680825724978	0.322	0.062	0.00000000000000000385419883035031	Macrophages tumor	Slc28a2
Ly861	0.000000000000000000000121550059351742	1.55676270709305	0.497	0.18	0.00000000000000000392424366617099	Macrophages tumor	Ly86
Lrp63	0.000000000000000000000140589894606671	1.05297388946059	0.725	0.553	0.00000000000000000453894474737638	Macrophages tumor	Lrp6
