## Supplementary material for "Spatiotemporal dynamics of tumor microenvironment remodeling": S3 (part 2 of 2)

	p_val	avg_log2FC	pct.1	pct.2	p_val_adj	cluster	gene
Jarid21	0.000000000000000000000140933969510137	0.855210030813501	0.855	0.715	0.00000000000000000455005320563476	Macrophages tumor	Jarid2
Serpinb8	0.000000000000000000000162688568447702	3.21241212914357	0.324	0.056	0.00000000000000000525240043233407	Macrophages tumor	Serpinb8
Ccr2	0.000000000000000000000208107340057591	3.47526280384919	0.272	0.038	0.00000000000000000671874547375933	Macrophages tumor	Ccr2
Rhobtb11	0.000000000000000000000312215586398559	2.24003274467506	0.385	0.136	0.0000000000000000100798802068775	Macrophages tumor	Rhobtb1
Atp6v0b3	0.000000000000000000000360508133842572	1.57339573445461	0.597	0.305	0.0000000000000000116390051011074	Macrophages tumor	Atp6v0b
Fam117b1	0.000000000000000000000416814101218244	1.35179646312733	0.539	0.297	0.000000000000000013456843257831	Macrophages tumor	Fam117b
Cd300lb2	0.000000000000000000000431263585217761	3.06248722625865	0.219	0.031	0.0000000000000000139233448487554	Macrophages tumor	Cd300lb
Atp8a11	0.000000000000000000000526392691157631	1.09417981457605	0.718	0.451	0.0000000000000000169945880340241	Macrophages tumor	Atp8a1
Rnasel	0.000000000000000000000569015752975902	2.89137311523392	0.28	0.055	0.000000000000000018370673584827	Macrophages tumor	Rnasel
D1Ertd622e2	0.000000000000000000000617993106871896	1.70156309623364	0.365	0.152	0.0000000000000000199519074553592	Macrophages tumor	D1Ertd622e
C3ar12	0.000000000000000000000657873788036182	3.70419195152511	0.267	0.026	0.0000000000000000212394552467481	Macrophages tumor	C3ar1
Asap11	0.000000000000000000000695943490909399	0.693569209858957	0.9	0.769	0.0000000000000000224685356040099	Macrophages tumor	Asap1
Jdp24	0.00000000000000000000083380114203924	2.53839157967683	0.323	0.109	0.0000000000000000269192698707369	Macrophages tumor	Jdp2
Qsox12	0.00000000000000000000108306919561604	1.94707603722898	0.414	0.157	0.0000000000000000349668889804638	Macrophages tumor	Qsox1
Ifi202b4	0.00000000000000000000118531393025942	2.25030187722162	0.304	0.084	0.0000000000000000382678602384255	Macrophages tumor	Ifi202b
Disc14	0.00000000000000000000120642770333638	1.85265270032882	0.329	0.122	0.0000000000000000389495184022151	Macrophages tumor	Disc1
Lcp21	0.00000000000000000000142097143417067	1.1027234220841	0.616	0.276	0.0000000000000000458760627522002	Macrophages tumor	Lcp2
Adgrg63	0.00000000000000000000154349422763444	1.79010858748143	0.434	0.16	0.0000000000000000498317111391779	Macrophages tumor	Adgrg6
Timd41	0.00000000000000000000183731202909355	2.09778230309628	0.267	0.041	0.0000000000000000593176188592853	Macrophages tumor	Timd4
Tsc22d110	0.00000000000000000000185682731008752	1.20382827910762	0.518	0.317	0.0000000000000000599476697061754	Macrophages tumor	Tsc22d1
Sulf24	0.00000000000000000000193595211826643	1.69869001974628	0.48	0.221	0.0000000000000000625022141382316	Macrophages tumor	Sulf2
Grb22	0.00000000000000000000203109178399961	0.712925486105181	0.756	0.572	0.0000000000000000655737982464274	Macrophages tumor	Grb2
Fchsd2	0.00000000000000000000219752447306091	0.62920664235777	0.813	0.657	0.0000000000000000709470776127715	Macrophages tumor	Fchsd2
Herc4	0.00000000000000000000306653493857594	0.955125026267894	0.797	0.643	0.0000000000000000990030804919242	Macrophages tumor	Herc4
B3galnt1	0.00000000000000000000390918996783407	2.86972630701143	0.268	0.053	0.000000000000000126208198111523	Macrophages tumor	B3galnt1
Rab1a3	0.0000000000000000000062356773552277	1.23742355185535	0.627	0.393	0.000000000000000201318843413526	Macrophages tumor	Rab1a
Trim253	0.00000000000000000000668925492116992	1.74736578307105	0.482	0.219	0.000000000000000215962595129971	Macrophages tumor	Trim25
Vsir2	0.00000000000000000000764636218337441	1.85802760639251	0.365	0.131	0.000000000000000246862803090243	Macrophages tumor	Vsir
Oasl23	0.00000000000000000000900853800999407	2.36419558358712	0.314	0.09	0.000000000000000290840649652659	Macrophages tumor	Oasl2
Manba3	0.00000000000000000000929305018590062	1.52906774441851	0.39	0.177	0.000000000000000300026125251802	Macrophages tumor	Manba
Cept1	0.00000000000000000000949592759424989	1.36224772548381	0.667	0.439	0.000000000000000306576022380358	Macrophages tumor	Cept1
A330023F24Rik4	0.0000000000000000000137984434422371	1.57603330361091	0.59	0.325	0.000000000000000445482746532624	Macrophages tumor	A330023F24Rik
Plekho12	0.0000000000000000000160315427778787	1.91306396592093	0.353	0.116	0.000000000000000517578358583813	Macrophages tumor	Plekho1
BC0055371	0.0000000000000000000204626072526668	1.36792575585968	0.655	0.405	0.000000000000000660635275152348	Macrophages tumor	BC005537
Snx272	0.0000000000000000000239679975364242	1.43771891568679	0.56	0.319	0.000000000000000773806800463455	Macrophages tumor	Snx27
Scamp51	0.000000000000000000024261133374348	3.1946519179673	0.239	0.045	0.000000000000000783270690990826	Macrophages tumor	Scamp5
Blvrb	0.0000000000000000000302108669157557	2.36480867566168	0.314	0.089	0.000000000000000975357838375171	Macrophages tumor	Blvrb
Tbc1d2b2	0.0000000000000000000358505682629305	1.75342076814763	0.486	0.211	0.00000000000000115743559636871	Macrophages tumor	Tbc1d2b
Gab19	0.0000000000000000000450633334323044	1.15255550205369	0.643	0.382	0.00000000000000145486971986195	Macrophages tumor	Gab1
Fes2	0.0000000000000000000498463188207665	2.38337681010205	0.248	0.068	0.00000000000000160928840312845	Macrophages tumor	Fes
Dock22	0.0000000000000000000553228971334648	0.444489222942202	0.966	0.639	0.00000000000000178609973395391	Macrophages tumor	Dock2
Rassf22	0.0000000000000000000682431155514849	1.28054966807757	0.644	0.342	0.00000000000000220322898557969	Macrophages tumor	Rassf2
Capzb3	0.0000000000000000000861108426856501	1.02413956024706	0.65	0.445	0.00000000000000278008855610621	Macrophages tumor	Capzb
Tfrc1	0.0000000000000000000936768610406755	2.12872149355429	0.359	0.14	0.00000000000000302435745869821	Macrophages tumor	Tfrc
Nckap1l2	0.00000000000000000009487908514618	1.11719275079306	0.504	0.233	0.00000000000000306317126394442	Macrophages tumor	Nckap1l
Sh3bp23	0.000000000000000000105076668766102	1.24484038500201	0.324	0.153	0.00000000000000339240025111361	Macrophages tumor	Sh3bp2
Cd300lf2	0.000000000000000000106892584867288	2.26596088399812	0.257	0.061	0.00000000000000345102710244041	Macrophages tumor	Cd300lf
Camkk22	0.000000000000000000124274882787283	1.4834086899663	0.488	0.266	0.00000000000000401221459078744	Macrophages tumor	Camkk2
Sec14l17	0.00000000000000000012683416333833	1.41598163891834	0.457	0.237	0.000000000000004094840963378	Macrophages tumor	Sec14l1
Themis21	0.000000000000000000205609220979173	2.6384389252333	0.284	0.051	0.0000000000000066380936993126	Macrophages tumor	Themis2
Apaf15	0.000000000000000000206628744339181	1.35487687328631	0.448	0.241	0.00000000000000667100901099044	Macrophages tumor	Apaf1
Gcnt12	0.000000000000000000227583000493382	1.81636920178922	0.353	0.123	0.00000000000000734751717092885	Macrophages tumor	Gcnt1
Dennd5a6	0.000000000000000000245841718732857	1.22120637548132	0.629	0.388	0.00000000000000793699988929027	Macrophages tumor	Dennd5a
Cep1707	0.000000000000000000298776292879458	1.0120370625123	0.567	0.377	0.00000000000000964599261561329	Macrophages tumor	Cep170
Ppp1r12c2	0.000000000000000000536855241219815	1.43636895793457	0.451	0.235	0.0000000000000173323714627817	Macrophages tumor	Ppp1r12c
Hpse	0.000000000000000000552478168440927	2.69817606580451	0.244	0.045	0.0000000000000178367576681153	Macrophages tumor	Hpse
Tbc1d95	0.000000000000000000555484078400627	1.33948424764668	0.425	0.173	0.0000000000000179338034711642	Macrophages tumor	Tbc1d9
Arhgap172	0.000000000000000000564186665632551	0.969061601452961	0.645	0.443	0.0000000000000182147664999469	Macrophages tumor	Arhgap17
Nceh13	0.000000000000000000692069872539727	1.69505871708133	0.356	0.13	0.0000000000000223434758349451	Macrophages tumor	Nceh1
Emp16	0.000000000000000000743277188613218	1.6355288809175	0.393	0.156	0.0000000000000239967040343777	Macrophages tumor	Emp1
Lacc12	0.00000000000000000104928666721249	2.27923789661885	0.289	0.089	0.0000000000000338762200509554	Macrophages tumor	Lacc1
Pmp225	0.00000000000000000117650039993678	2.39257035864878	0.335	0.094	0.0000000000000379833154119591	Macrophages tumor	Pmp22
Atrnl16	0.00000000000000000121754172978617	0.641692221660109	0.89	0.734	0.0000000000000393083347461465	Macrophages tumor	Atrnl1
Tmem1042	0.0000000000000000012231776505857	1.97893877364515	0.343	0.121	0.0000000000000394902904491593	Macrophages tumor	Tmem104
Crybg36	0.00000000000000000131044116910024	1.7140579105608	0.457	0.205	0.0000000000000423075931444011	Macrophages tumor	Crybg3
Taok34	0.00000000000000000171969123296082	0.766458065167392	0.734	0.532	0.0000000000000555202314561401	Macrophages tumor	Taok3
Phactr21	0.00000000000000000189080566713889	1.1214157444127	0.592	0.35	0.0000000000000610446609635791	Macrophages tumor	Phactr2
Sestd18	0.00000000000000000239638206727904	1.12478735578179	0.561	0.34	0.0000000000000773671950421038	Macrophages tumor	Sestd1
Emilin26	0.00000000000000000280561012984722	1.50639137532605	0.287	0.108	0.0000000000000905791230421174	Macrophages tumor	Emilin2
Sdcbp1	0.00000000000000000324288282758949	1.44281367383531	0.518	0.274	0.000000000000104696472088727	Macrophages tumor	Sdcbp
Slc23a22	0.0000000000000000034487305674127	1.18846079620329	0.552	0.327	0.000000000000111342266368919	Macrophages tumor	Slc23a2
Prkcb2	0.00000000000000000375106952151643	0.482456045340418	0.822	0.519	0.000000000000121103279502158	Macrophages tumor	Prkcb
Spire13	0.00000000000000000420525464018019	1.32580455635074	0.438	0.23	0.000000000000135766646058217	Macrophages tumor	Spire1
Il10rb2	0.00000000000000000491808408347564	1.69455766562423	0.435	0.185	0.000000000000158780344635011	Macrophages tumor	Il10rb
Zfp7104	0.00000000000000000523051681629266	1.18544588369049	0.686	0.403	0.000000000000168867235414009	Macrophages tumor	Zfp710
Atf62	0.00000000000000000580117153340498	1.07366457488709	0.594	0.406	0.00000000000018729082295598	Macrophages tumor	Atf6
Laptm5	0.00000000000000000857485234913861	1.36351869270912	0.422	0.185	0.00000000000027683910809194	Macrophages tumor	Laptm5
Tnfrsf11a6	0.00000000000000000865582553556048	1.12330913079002	0.429	0.189	0.00000000000027945332741557	Macrophages tumor	Tnfrsf11a
Lrmp1	0.0000000000000000103779590447868	0.616352582336498	0.506	0.257	0.000000000000335052407760942	Macrophages tumor	Lrmp
Tsc22d31	0.0000000000000000108471599107169	1.77130566819113	0.439	0.187	0.000000000000350200557717496	Macrophages tumor	Tsc22d3
Adam95	0.0000000000000000121329525361486	1.35801826754648	0.424	0.225	0.000000000000391712372629558	Macrophages tumor	Adam9
Tcn23	0.0000000000000000122252514327792	2.24851256655014	0.326	0.109	0.000000000000394692242507276	Macrophages tumor	Tcn2
Mpp12	0.0000000000000000130035906374233	1.90178809555365	0.341	0.133	0.000000000000419820923729211	Macrophages tumor	Mpp1
Ifih1	0.000000000000000013206148564648	1.6208989802597	0.347	0.169	0.000000000000426360506409659	Macrophages tumor	Ifih1
Rnf144b1	0.0000000000000000147881351338118	1.91396103716247	0.324	0.113	0.000000000000477434942795113	Macrophages tumor	Rnf144b
Lyl1	0.0000000000000000147923396227069	2.63968935820202	0.231	0.043	0.000000000000477570684719092	Macrophages tumor	Lyl1
Stk313	0.0000000000000000161944681570277	0.821409604520632	0.706	0.525	0.000000000000522838404449639	Macrophages tumor	Stk3
Runx16	0.000000000000000017382446076487	0.380266663176906	0.912	0.733	0.000000000000561192271579384	Macrophages tumor	Runx1
Gm49515	0.0000000000000000211380503200186	1.85599461093975	0.381	0.126	0.000000000000682441954581802	Macrophages tumor	Gm4951
Ftl11	0.0000000000000000231299842671376	2.42514272784265	0.279	0.09	0.000000000000746751542064539	Macrophages tumor	Ftl1
Mknk1	0.0000000000000000234935635214592	1.74343237060103	0.337	0.141	0.000000000000758489698290311	Macrophages tumor	Mknk1
P3h27	0.0000000000000000256591498026126	1.74491263287747	0.311	0.139	0.000000000000828405651377347	Macrophages tumor	P3h2
Arhgap121	0.0000000000000000256695312087776	0.862241293048804	0.655	0.498	0.000000000000828740815075386	Macrophages tumor	Arhgap12
Fndc3a4	0.0000000000000000292439299260862	0.759821575533073	0.761	0.606	0.000000000000944140277663694	Macrophages tumor	Fndc3a
Zfp36l2	0.000000000000000031979914313985	1.28656689027087	0.527	0.292	0.000000000001032471533627	Macrophages tumor	Zfp36l2
5031439G07Rik4	0.0000000000000000320759319117265	1.53533772985403	0.43	0.201	0.00000000000103557146177009	Macrophages tumor	5031439G07Rik
Rap1b2	0.0000000000000000358362246919099	1.03770982378328	0.726	0.524	0.00000000000115697251417831	Macrophages tumor	Rap1b
Hmox1	0.0000000000000000390963269305115	3.8602353271876	0.218	0.023	0.00000000000126222491495156	Macrophages tumor	Hmox1
Btk2	0.000000000000000042005103693011	1.39307767774463	0.369	0.128	0.00000000000135613477272886	Macrophages tumor	Btk
Stxbp33	0.0000000000000000529226876776539	1.31695246884587	0.623	0.386	0.00000000000170860897167306	Macrophages tumor	Stxbp3
Usp24	0.0000000000000000541936228506926	0.823836876226715	0.693	0.539	0.00000000000174964111373461	Macrophages tumor	Usp24
Cd300c22	0.0000000000000000596717621694083	3.230620380172	0.233	0.031	0.00000000000192650284163935	Macrophages tumor	Cd300c2
Tlr71	0.0000000000000000603925184186892	2.89559199516782	0.235	0.04	0.00000000000194977245714738	Macrophages tumor	Tlr7
Dusp31	0.0000000000000000642883049449684	2.41027103958999	0.275	0.081	0.00000000000207554792514831	Macrophages tumor	Dusp3
Nhsl211	0.0000000000000000659202707468039	1.17115724892205	0.453	0.213	0.00000000000212823594106056	Macrophages tumor	Nhsl2
Ptbp33	0.0000000000000000759183175746678	0.590822438431024	0.793	0.669	0.00000000000245102288289815	Macrophages tumor	Ptbp3
Cd3022	0.0000000000000000943494241869352	1.78851627902959	0.279	0.116	0.0000000000030460711598752	Macrophages tumor	Cd302
Litaf3	0.000000000000000127346865194892	1.15957735076655	0.545	0.33	0.00000000000411139354281707	Macrophages tumor	Litaf
Atp13a21	0.000000000000000201033492274299	2.15465911248377	0.232	0.069	0.00000000000649036629807573	Macrophages tumor	Atp13a2
Ankfy11	0.000000000000000237482918243702	1.03645909178295	0.618	0.418	0.00000000000766713601549793	Macrophages tumor	Ankfy1
Ints6l1	0.000000000000000267468948896058	1.39737827974471	0.389	0.217	0.00000000000863523501510925	Macrophages tumor	Ints6l
Nrg2	0.000000000000000273190165715822	2.75638084661636	0.206	0.046	0.0000000000088199445001353	Macrophages tumor	Nrg2
Scarb22	0.000000000000000311895937880022	1.14693086420156	0.493	0.295	0.0000000000100695603544565	Macrophages tumor	Scarb2
Metrnl4	0.000000000000000334360694409149	2.0699298052699	0.272	0.084	0.0000000000107948350189994	Macrophages tumor	Metrnl
Pitpnc12	0.000000000000000336385417550705	0.604652476225661	0.869	0.689	0.0000000000108602032056245	Macrophages tumor	Pitpnc1
Sgpl11	0.000000000000000380902945128694	1.40917722031448	0.462	0.246	0.0000000000122974515834799	Macrophages tumor	Sgpl1
Ndfip11	0.000000000000000390565718277326	0.833278588237647	0.605	0.458	0.0000000000126094142145835	Macrophages tumor	Ndfip1
Tnfrsf219	0.000000000000000572559064782891	1.05084807619831	0.392	0.181	0.0000000000184850694065156	Macrophages tumor	Tnfrsf21
Stat23	0.000000000000000637232950537057	1.36981755885273	0.433	0.233	0.0000000000205730658080889	Macrophages tumor	Stat2
Wdr411	0.000000000000000674786947947218	1.59913598637442	0.431	0.208	0.0000000000217854966144759	Macrophages tumor	Wdr41
Ncoa13	0.000000000000000843258896343401	0.821958686488615	0.812	0.672	0.0000000000272246134684467	Macrophages tumor	Ncoa1
Slc16a103	0.000000000000000934032618386517	1.07886398102036	0.461	0.242	0.0000000000301552430846087	Macrophages tumor	Slc16a10
Ptpn17	0.000000000000000987391909189242	1.01206383658945	0.587	0.383	0.0000000000318779477881747	Macrophages tumor	Ptpn1
Pik3cd1	0.000000000000000997049857844065	0.514165432746753	0.587	0.33	0.0000000000321897546604956	Macrophages tumor	Pik3cd
Nsf	0.00000000000000134940447124394	0.786749951209456	0.632	0.486	0.0000000000435655233541107	Macrophages tumor	Nsf
Slc41a25	0.00000000000000141128880927717	0.990621797796471	0.451	0.252	0.0000000000455634592075135	Macrophages tumor	Slc41a2
Fnip27	0.0000000000000016318680724274	0.922694902519026	0.528	0.311	0.0000000000526848607183186	Macrophages tumor	Fnip2
Otulinl2	0.00000000000000196260344121447	0.966142712995796	0.456	0.227	0.000000000063362652099609	Macrophages tumor	Otulinl
Ube2q24	0.00000000000000196964611931316	1.14722522844607	0.496	0.309	0.0000000000635900249620254	Macrophages tumor	Ube2q2
Relch	0.00000000000000228123795999381	0.749221839841389	0.682	0.537	0.0000000000736497675384002	Macrophages tumor	Relch
Ehd11	0.00000000000000243999460219519	1.8823006295082	0.299	0.119	0.0000000000787752257318719	Macrophages tumor	Ehd1
Gapvd13	0.00000000000000294964561917134	0.894031595771282	0.739	0.566	0.0000000000952293088149466	Macrophages tumor	Gapvd1
Fam118a1	0.00000000000000300270353835227	2.54076706919073	0.242	0.061	0.000000000096942283735703	Macrophages tumor	Fam118a
Cdc14b1	0.00000000000000304624661398399	1.73569324122175	0.43	0.208	0.0000000000983480719324732	Macrophages tumor	Cdc14b
Anapc153	0.00000000000000330924096224635	2.01205240030578	0.259	0.094	0.000000000106838844466123	Macrophages tumor	Anapc15
Mcl11	0.00000000000000339301729051994	1.07522887073888	0.463	0.28	0.000000000109543563224436	Macrophages tumor	Mcl1
Heatr5a5	0.00000000000000354660135778932	1.42930679636632	0.493	0.269	0.000000000114502024836228	Macrophages tumor	Heatr5a
Mtr	0.00000000000000403393763316914	1.37765813116468	0.408	0.218	0.000000000130235676486866	Macrophages tumor	Mtr
Mcoln2	0.00000000000000417913852864632	2.13762065030988	0.218	0.048	0.000000000134923487397346	Macrophages tumor	Mcoln2
Arap12	0.00000000000000449763776622199	1.3607481957115	0.488	0.247	0.000000000145206235282477	Macrophages tumor	Arap1
Gdi22	0.00000000000000517873978003971	0.915020073960577	0.602	0.432	0.000000000167195613798582	Macrophages tumor	Gdi2
Mfsd1	0.00000000000000670778752563948	1.91652974632223	0.264	0.096	0.00000000021656092026527	Macrophages tumor	Mfsd1
Ly96	0.00000000000000700128429682475	2.17836333728846	0.238	0.072	0.000000000226036463522987	Macrophages tumor	Ly96
Sass62	0.00000000000000870159136952572	2.04399674200452	0.254	0.092	0.000000000280930877365138	Macrophages tumor	Sass6
Pla2g72	0.0000000000000102050163028383	2.1540479795569	0.275	0.074	0.000000000329468951337133	Macrophages tumor	Pla2g7
Ctsa2	0.0000000000000102268922058582	1.8584536571799	0.286	0.104	0.000000000330175214866133	Macrophages tumor	Ctsa
Snx104	0.0000000000000110503760009569	1.08602942443599	0.449	0.269	0.000000000356761389190895	Macrophages tumor	Snx10
Sept86	0.0000000000000112273269244662	1.70436379598854	0.292	0.117	0.00000000036247424975639	Macrophages tumor	Sept8
Dnmt3a4	0.0000000000000125616418088065	0.922767267323493	0.656	0.493	0.000000000405552605797316	Macrophages tumor	Dnmt3a
Rrbp17	0.000000000000013156104397709	0.810464911964533	0.765	0.554	0.000000000424744830480035	Macrophages tumor	Rrbp1
Rp22	0.0000000000000133929399586876	1.63005838000311	0.393	0.169	0.000000000432391066566229	Macrophages tumor	Rp2
Dennd2a8	0.0000000000000142590397176688	1.60952908421219	0.424	0.187	0.000000000460353097284937	Macrophages tumor	Dennd2a
Fam49b1	0.0000000000000151961200816832	0.442160309110503	0.899	0.748	0.000000000490606736837143	Macrophages tumor	Fam49b
Pbx38	0.0000000000000154974319500092	1.07618682623749	0.523	0.318	0.000000000500334590506046	Macrophages tumor	Pbx3
Naip22	0.0000000000000156305824505837	1.91579291773003	0.269	0.078	0.000000000504633354417094	Macrophages tumor	Naip2
Arpc3	0.0000000000000169604536386509	1.73314981546626	0.312	0.129	0.000000000547568245723843	Macrophages tumor	Arpc3
Ctsd4	0.00000000000001833414237541	1.74121152602542	0.366	0.167	0.00000000059191778659011	Macrophages tumor	Ctsd
Herc1	0.000000000000018384574440836	0.75966034998294	0.775	0.645	0.00000000059354598582239	Macrophages tumor	Herc1
Mtmr122	0.00000000000002115047983475	1.16252457698585	0.473	0.28	0.000000000682843241464904	Macrophages tumor	Mtmr12
Atxn17	0.000000000000024068651135815	0.319309258208142	0.873	0.744	0.000000000777056401919787	Macrophages tumor	Atxn1
Arrb22	0.0000000000000247390474740562	1.72583419396181	0.34	0.127	0.000000000798700147699906	Macrophages tumor	Arrb2
Slc49a41	0.0000000000000254598980262666	0.913921453181873	0.42	0.272	0.000000000821972807778018	Macrophages tumor	Slc49a4
Iqsec28	0.0000000000000280425385907495	1.17915916592818	0.451	0.264	0.000000000905353358402346	Macrophages tumor	Iqsec2
Zfp9923	0.0000000000000280988977768955	1.82371883472939	0.233	0.093	0.000000000907172914727072	Macrophages tumor	Zfp992
Pnpla72	0.000000000000028107733363846	1.27642006861988	0.483	0.269	0.00000000090745817165177	Macrophages tumor	Pnpla7
Ocrl5	0.000000000000031408455232869	1.79247509834101	0.465	0.216	0.00000000101402197719317	Macrophages tumor	Ocrl
Sorbs31	0.0000000000000316681967910467	2.27145359034597	0.226	0.064	0.00000000102240773339894	Macrophages tumor	Sorbs3
Scamp2	0.0000000000000316970391964946	1.4757181072072	0.377	0.188	0.00000000102333891045883	Macrophages tumor	Scamp2
Ms4a6c	0.0000000000000342229228411784	0.945977532982758	0.426	0.21	0.00000000110488706392745	Macrophages tumor	Ms4a6c
Gm494171	0.0000000000000398353344210647	2.44677003688362	0.236	0.056	0.00000000128608377178408	Macrophages tumor	Gm49417
Rnpep5	0.0000000000000400729259680418	1.71730611483085	0.377	0.168	0.00000000129375441487823	Macrophages tumor	Rnpep
Wsb16	0.0000000000000404614160573792	0.910144405896394	0.471	0.305	0.00000000130629681741249	Macrophages tumor	Wsb1
Slc8b13	0.0000000000000407989783354431	1.62132234705679	0.36	0.167	0.00000000131719501555978	Macrophages tumor	Slc8b1
Stx72	0.0000000000000540352929303938	1.38978178939163	0.486	0.262	0.00000000174452943225776	Macrophages tumor	Stx7
Il151	0.0000000000000638315179293567	0.936009240167371	0.446	0.202	0.00000000206080055634928	Macrophages tumor	Il15
Slc45a41	0.0000000000000640056011440782	1.7491861993973	0.323	0.139	0.00000000206642083293657	Macrophages tumor	Slc45a4
Cndp21	0.0000000000000818948244262905	1.59866560782084	0.216	0.097	0.00000000264397440660279	Macrophages tumor	Cndp2
Ddi25	0.0000000000000856417296692895	0.901807383844062	0.587	0.421	0.00000000276494324237301	Macrophages tumor	Ddi2
Capza22	0.000000000000106050389019238	1.16230629289442	0.468	0.284	0.00000000342383680948611	Macrophages tumor	Capza2
Atp11c1	0.000000000000109534504400424	1.04492348714303	0.622	0.449	0.0000000035363214745677	Macrophages tumor	Atp11c
Pik3r52	0.000000000000117942064586554	0.812244880691544	0.467	0.258	0.00000000380775955517688	Macrophages tumor	Pik3r5
Mdfic4	0.000000000000121318775529446	0.789483458692593	0.58	0.405	0.00000000391677666796816	Macrophages tumor	Mdfic
Ostf12	0.000000000000126742156871885	0.924687409767819	0.53	0.346	0.00000000409187053460882	Macrophages tumor	Ostf1
Snx31	0.000000000000126894145421598	0.964777919688067	0.481	0.318	0.00000000409677748493628	Macrophages tumor	Snx3
Tnfrsf1b3	0.000000000000142538405752022	0.892249120066347	0.353	0.18	0.00000000460185242970403	Macrophages tumor	Tnfrsf1b
Gm265101	0.00000000000015073033311549	1.0234046789139	0.346	0.161	0.0000000048663288046336	Macrophages tumor	Gm26510
Agtrap1	0.000000000000152701432285748	2.3826169394142	0.208	0.054	0.00000000492996574134537	Macrophages tumor	Agtrap
Atxn7l12	0.000000000000208888281629792	0.465644649091345	0.764	0.655	0.00000000674395817241783	Macrophages tumor	Atxn7l1
Dip2b1	0.000000000000226756540942963	0.678288909469682	0.806	0.678	0.00000000732083492434356	Macrophages tumor	Dip2b
Micu11	0.000000000000243413827324713	0.844369287337578	0.524	0.359	0.00000000785861541517837	Macrophages tumor	Micu1
Fkbp151	0.00000000000024692512187319	1.36953441106924	0.546	0.315	0.00000000797197755967595	Macrophages tumor	Fkbp15
Slfn2	0.000000000000252130034682784	1.21990776447226	0.285	0.13	0.00000000814001816973368	Macrophages tumor	Slfn2
Gpr1461	0.000000000000258240075095838	1.87994963953218	0.237	0.089	0.00000000833728082446914	Macrophages tumor	Gpr146
Fez2	0.00000000000027781205194521	1.51977824689525	0.288	0.127	0.00000000896916209705112	Macrophages tumor	Fez2
Ncoa32	0.000000000000330144002146686	0.809949577852668	0.704	0.52	0.0000000106586991093057	Macrophages tumor	Ncoa3
Tent21	0.000000000000417495110822075	1.0171320939176	0.65	0.481	0.0000000134788296528907	Macrophages tumor	Tent2
Tdrd71	0.000000000000425368253948975	1.53540970737682	0.364	0.18	0.0000000137330140787427	Macrophages tumor	Tdrd7
Sfmbt14	0.000000000000481319215409527	0.94244712835228	0.537	0.374	0.0000000155393908694966	Macrophages tumor	Sfmbt1
Fgd68	0.000000000000489000202169221	0.811435862142563	0.416	0.254	0.0000000157873715270333	Macrophages tumor	Fgd6
Dock116	0.000000000000514814028590878	0.673210947087626	0.775	0.558	0.0000000166207709130565	Macrophages tumor	Dock1
Osbpl81	0.000000000000726753971851078	0.52348915317148	0.776	0.66	0.000000023463251981212	Macrophages tumor	Osbpl8
Lmo2	0.000000000000733058917414547	1.60597522661409	0.282	0.096	0.0000000236668071487286	Macrophages tumor	Lmo2
Pacs22	0.000000000000799385898020335	1.3289200411132	0.369	0.2	0.0000000258081737175865	Macrophages tumor	Pacs2
Wipf19	0.000000000000956762567505564	0.652528262579657	0.747	0.584	0.0000000308890794919171	Macrophages tumor	Wipf1
Abr4	0.000000000000995416452148944	0.500869528300407	0.375	0.253	0.0000000321370201576286	Macrophages tumor	Abr
Pdlim57	0.000000000000999466183626599	0.38885945478769	0.745	0.634	0.0000000322677657383847	Macrophages tumor	Pdlim5
Wdr262	0.00000000000109387556443969	0.729989490764615	0.636	0.505	0.0000000353157725979353	Macrophages tumor	Wdr26
Kctd121	0.00000000000114056511937739	2.31993562551384	0.248	0.061	0.0000000368231448790989	Macrophages tumor	Kctd12
Klf21	0.00000000000128056665693293	1.55569195493156	0.264	0.102	0.0000000413430945190795	Macrophages tumor	Klf2
Rnf1802	0.00000000000134135966762957	1.12648620606029	0.237	0.104	0.0000000433057968694208	Macrophages tumor	Rnf180
Fam111a3	0.00000000000142195796101289	1.10798213520433	0.327	0.157	0.0000000459079127713011	Macrophages tumor	Fam111a
Irf2	0.00000000000153262466241055	0.618865768583809	0.794	0.685	0.0000000494807872259247	Macrophages tumor	Irf2
Fermt32	0.00000000000154524873199889	1.24600484920579	0.398	0.175	0.000000049888355312584	Macrophages tumor	Fermt3
Phf20	0.00000000000163879551761958	0.845893217641981	0.605	0.448	0.0000000529085132863482	Macrophages tumor	Phf20
Plin22	0.00000000000164645395411307	1.16200165615912	0.394	0.202	0.0000000531557659085405	Macrophages tumor	Plin2
B2m	0.00000000000180467038491224	0.806035523275399	0.59	0.426	0.0000000582637833768917	Macrophages tumor	B2m
Myof8	0.00000000000182522081401058	0.775165361593133	0.497	0.293	0.0000000589272539803317	Macrophages tumor	Myof
Cd382	0.00000000000204704789381818	1.24996417159987	0.253	0.112	0.0000000660889412519198	Macrophages tumor	Cd38
Ncoa75	0.00000000000213091216007695	0.609651140736275	0.515	0.377	0.0000000687964990880844	Macrophages tumor	Ncoa7
Plekho25	0.00000000000214957242822507	1.33724797152247	0.257	0.117	0.0000000693989458452463	Macrophages tumor	Plekho2
Daglb2	0.00000000000220504589731249	1.84247209494427	0.292	0.113	0.0000000711899067947336	Macrophages tumor	Daglb
Mlxip3	0.00000000000225292848894753	0.773740695789779	0.536	0.412	0.0000000727357962656711	Macrophages tumor	Mlxip
Ago32	0.00000000000245311124571138	0.967445312074645	0.585	0.427	0.0000000791986965677917	Macrophages tumor	Ago3
Cdc42se21	0.0000000000025234666704095	0.652967825436537	0.626	0.461	0.0000000814701214541705	Macrophages tumor	Cdc42se2
Lrrc8d4	0.00000000000281368905799702	0.89394817968676	0.621	0.446	0.0000000908399512374338	Macrophages tumor	Lrrc8d
Plekhm23	0.00000000000286268117068738	0.963401667364535	0.48	0.33	0.000000092421661595642	Macrophages tumor	Plekhm2
Iqgap14	0.00000000000295048314352582	0.600500505245672	0.777	0.612	0.000000095256348288731	Macrophages tumor	Iqgap1
Comt4	0.00000000000317715805911309	1.06884114958186	0.475	0.302	0.000000102574547938466	Macrophages tumor	Comt
Stx122	0.00000000000341223918254051	1.1559035065301	0.416	0.256	0.00000011016414200832	Macrophages tumor	Stx12
Man2a21	0.00000000000348648262616687	1.06476059769367	0.375	0.233	0.000000112561091585797	Macrophages tumor	Man2a2
Ly6e2	0.00000000000381528359212668	1.41672439286837	0.451	0.252	0.00000012317643077181	Macrophages tumor	Ly6e
Tpm31	0.00000000000410382493019352	0.756177310712586	0.607	0.439	0.000000132491987871298	Macrophages tumor	Tpm3
Adcy73	0.00000000000412429537406271	0.560642351211174	0.376	0.236	0.000000133152876151615	Macrophages tumor	Adcy7
Eea17	0.00000000000415181059147771	1.0664195683838	0.639	0.43	0.000000134041204945858	Macrophages tumor	Eea1
Zfp36l12	0.00000000000556416402663274	0.854875897224433	0.573	0.419	0.000000179639035599838	Macrophages tumor	Zfp36l1
Scamp16	0.00000000000675224338461825	1.39860699821624	0.395	0.221	0.0000002179961776724	Macrophages tumor	Scamp1
Atp6ap12	0.00000000000819737487798723	1.43368621329013	0.228	0.12	0.000000264652247935818	Macrophages tumor	Atp6ap1
Arhgap451	0.00000000000863375451758835	0.330393000961511	0.675	0.423	0.00000027874076460034	Macrophages tumor	Arhgap45
Irf52	0.00000000000880485043266138	1.74639912142052	0.211	0.07	0.000000284264596218473	Macrophages tumor	Irf5
Zmiz15	0.00000000000886560780671025	0.504663030929077	0.819	0.696	0.000000286226148039641	Macrophages tumor	Zmiz1
Slc12a61	0.00000000000968187610092255	0.577036133770076	0.708	0.55	0.000000312579369918284	Macrophages tumor	Slc12a6
Hps31	0.0000000000101824180633691	1.26481781559581	0.444	0.233	0.000000328739367175873	Macrophages tumor	Hps3
Gm4070	0.0000000000113921785052743	1.73710851303047	0.209	0.077	0.000000367796483042782	Macrophages tumor	Gm4070
Marcks3	0.0000000000114192011796513	1.01776757499718	0.426	0.232	0.000000368668910085042	Macrophages tumor	Marcks
Mpp63	0.0000000000119957502079436	1.14178184449612	0.424	0.255	0.000000387282795463459	Macrophages tumor	Mpp6
Polk3	0.0000000000123344082695905	1.31802954155092	0.339	0.182	0.000000398216370983729	Macrophages tumor	Polk
Pou2f21	0.0000000000126013280302819	0.975768011843954	0.427	0.193	0.000000406833875457652	Macrophages tumor	Pou2f2
Atp6v1b22	0.0000000000140401270034704	0.859217351502983	0.443	0.266	0.000000453285500307042	Macrophages tumor	Atp6v1b2
Cybb2	0.00000000001582319867491	1.91152257960622	0.257	0.075	0.000000510851969219468	Macrophages tumor	Cybb
Kcnt24	0.0000000000169838555398729	1.80797947816123	0.272	0.104	0.000000548323776104798	Macrophages tumor	Kcnt2
Asah13	0.0000000000171205285159801	1.74175507334119	0.334	0.142	0.000000552736263138416	Macrophages tumor	Asah1
Adam196	0.00000000002008281461449	0.81460631144562	0.467	0.295	0.000000648373669828811	Macrophages tumor	Adam19
Arsb3	0.0000000000206627010486204	1.115590930799	0.379	0.231	0.000000667095303354709	Macrophages tumor	Arsb
Fmn16	0.0000000000243502376477729	0.499865414509387	0.549	0.365	0.000000786147422458347	Macrophages tumor	Fmn1
Rhoq6	0.0000000000266646057008128	0.747700770112536	0.51	0.376	0.000000860866795050743	Macrophages tumor	Rhoq
Mtmr103	0.0000000000274638100219339	1.47618819133376	0.306	0.154	0.000000886669106558135	Macrophages tumor	Mtmr10
Atp7a3	0.000000000029871869761311	1.13216465705129	0.474	0.283	0.000000964413315243925	Macrophages tumor	Atp7a
St6gal1	0.0000000000338520008142623	0.346266250810829	0.741	0.52	0.00000109291184628846	Macrophages tumor	St6gal1
Rnf131	0.0000000000342552688140304	0.895979886504506	0.507	0.357	0.00000110593135366097	Macrophages tumor	Rnf13
B3gnt21	0.0000000000342925212839463	0.714937933679364	0.483	0.332	0.00000110713404965221	Macrophages tumor	B3gnt2
Vps13c4	0.0000000000344248630334918	0.844846222217506	0.638	0.466	0.00000111140670303628	Macrophages tumor	Vps13c
Tnip23	0.0000000000369119242752136	1.5189193866918	0.262	0.13	0.00000119170147522527	Macrophages tumor	Tnip2
Dmxl11	0.0000000000398888478855595	0.64850367646095	0.728	0.612	0.00000128781145398529	Macrophages tumor	Dmxl1
Hck2	0.0000000000408494506255718	1.59337076148863	0.248	0.092	0.00000131882451344658	Macrophages tumor	Hck
Klf63	0.0000000000436219275468059	1.16646493784666	0.338	0.191	0.00000140833393084863	Macrophages tumor	Klf6
Mill27	0.0000000000454415584474097	1.10564526117509	0.322	0.173	0.00000146708071447462	Macrophages tumor	Mill2
Cbfa2t33	0.0000000000485640788355601	1.06244742649319	0.329	0.129	0.00000156789128520606	Macrophages tumor	Cbfa2t3
Cdk1411	0.0000000000616504424697383	0.499901465040918	0.706	0.507	0.0000019903845351355	Macrophages tumor	Cdk14
Cpt1a2	0.0000000000619014830291727	1.20121986134732	0.378	0.205	0.00000199848937959684	Macrophages tumor	Cpt1a
Mfsd112	0.0000000000672272853632153	1.6054010106402	0.263	0.125	0.00000217043290795141	Macrophages tumor	Mfsd11
Ncf42	0.0000000000710761344207369	1.65657633968197	0.202	0.068	0.00000229469299977349	Macrophages tumor	Ncf4
Zcchc246	0.0000000000723355966115858	1.01782946986115	0.448	0.262	0.00000233535473660505	Macrophages tumor	Zcchc24
6430548M08Rik1	0.0000000000729165638027003	2.14891998547036	0.201	0.063	0.00000235411126237018	Macrophages tumor	6430548M08Rik
Mthfr1	0.0000000000781463588783954	1.85865345899784	0.247	0.109	0.000002522955196389	Macrophages tumor	Mthfr
Clta1	0.0000000000869980188358904	1.00369116021479	0.384	0.241	0.00000280873103811672	Macrophages tumor	Clta
Atg73	0.0000000000964895507742257	1.09228260538789	0.531	0.347	0.00000311516514674588	Macrophages tumor	Atg7
Plcg23	0.0000000000992615744058722	0.787082039548302	0.507	0.274	0.00000320465992969358	Macrophages tumor	Plcg2
Washc4	0.000000000100836147235362	1.0034434292009	0.569	0.398	0.00000325549501349366	Macrophages tumor	Washc4
Fam110b7	0.000000000107262535331263	1.30371142987388	0.249	0.133	0.00000346297095316982	Macrophages tumor	Fam110b
Tet32	0.000000000110308537223978	0.680337618536287	0.74	0.609	0.00000356131112427613	Macrophages tumor	Tet3
Pikfyve1	0.000000000118587594331854	1.04370052973623	0.597	0.424	0.0000038286004830039	Macrophages tumor	Pikfyve
Rbbp84	0.000000000128506271377322	1.19689139897838	0.366	0.2	0.00000414882497141685	Macrophages tumor	Rbbp8
Itprid22	0.000000000135359224947417	0.893623847650812	0.322	0.205	0.00000437007257742736	Macrophages tumor	Itprid2
Slc36a12	0.000000000152017656766082	1.60337898314565	0.226	0.1	0.00000490789004869295	Macrophages tumor	Slc36a1
Rasa12	0.000000000155830093501519	0.759916613336021	0.678	0.556	0.00000503097456869653	Macrophages tumor	Rasa1
Slc6a67	0.000000000157529299959492	0.685925413417104	0.594	0.402	0.0000050858334491922	Macrophages tumor	Slc6a6
Sat13	0.000000000175550760895	0.703901602853763	0.466	0.294	0.00000566765631549506	Macrophages tumor	Sat1
Galc2	0.000000000177540870218991	1.83399821334683	0.265	0.104	0.00000573190699502012	Macrophages tumor	Galc
Ggt52	0.00000000018333936533001	1.30599056619401	0.278	0.13	0.00000591911140967938	Macrophages tumor	Ggt5
Tpp11	0.000000000211367432627782	1.50879273299335	0.201	0.098	0.00000682399756238795	Macrophages tumor	Tpp1
Spata62	0.000000000223205314434222	0.902048631657972	0.423	0.275	0.00000720618357650885	Macrophages tumor	Spata6
Renbp1	0.000000000251002911663362	2.00441877094924	0.204	0.068	0.00000810362900305166	Macrophages tumor	Renbp
Tec2	0.000000000263070144878546	0.713950860998095	0.559	0.333	0.00000849321962740387	Macrophages tumor	Tec
Morc31	0.00000000036464753413507	0.693916344632699	0.452	0.342	0.0000117726456395507	Macrophages tumor	Morc3
Snx110	0.00000000042588769240074	1.12176555583876	0.39	0.242	0.0000137497841491579	Macrophages tumor	Snx1
Cd842	0.000000000430620382919478	0.578570170902705	0.425	0.243	0.0000139025790625553	Macrophages tumor	Cd84
Zfp90	0.000000000448087700576257	1.91839532470269	0.248	0.091	0.0000144665114131045	Macrophages tumor	Zfp90
Soat14	0.000000000451223566228315	1.15905997658675	0.327	0.161	0.0000145677528356812	Macrophages tumor	Soat1
Cers65	0.000000000454863262185728	0.766694524266824	0.626	0.435	0.0000146852604196662	Macrophages tumor	Cers6
Sh3bgrl6	0.000000000470750680248008	1.17864761992817	0.544	0.367	0.0000151981857118069	Macrophages tumor	Sh3bgrl
mt-Co15	0.0000000004752154676636	0.905232836798543	0.565	0.428	0.0000153423313735193	Macrophages tumor	mt-Co1
H2-D1	0.000000000506494098920929	0.689390485282504	0.617	0.473	0.0000163521619836622	Macrophages tumor	H2-D1
Plekhb21	0.000000000582858134053808	1.40476203223934	0.242	0.109	0.0000188175748579272	Macrophages tumor	Plekhb2
Mob3b5	0.000000000587027428654867	0.901421320295268	0.63	0.397	0.0000189521805341224	Macrophages tumor	Mob3b
Elk36	0.000000000688749338801407	0.660635201376973	0.508	0.336	0.0000222362724032034	Macrophages tumor	Elk3
Crlf3	0.000000000729044038620806	0.467414427010103	0.613	0.448	0.0000235371867868727	Macrophages tumor	Crlf3
Tep13	0.000000000731744842082302	1.29764476863319	0.356	0.194	0.0000236243822266271	Macrophages tumor	Tep1
mt-Co34	0.000000000779252017861878	0.682730385053182	0.561	0.437	0.0000251581513966707	Macrophages tumor	mt-Co3
Rnf2133	0.000000000879405619594749	1.26446608329928	0.533	0.363	0.0000283916104286165	Macrophages tumor	Rnf213
Chsy14	0.00000000108150365459197	1.10369626604764	0.44	0.249	0.0000349163454885018	Macrophages tumor	Chsy1
Bach17	0.00000000111056258386609	1.41027463587899	0.428	0.244	0.0000358545130201168	Macrophages tumor	Bach1
mt-Atp63	0.00000000118726517122292	1.02030913825701	0.361	0.229	0.0000383308560529318	Macrophages tumor	mt-Atp6
Plekhg38	0.00000000124284259713905	1.11403606211759	0.427	0.263	0.0000401251732486342	Macrophages tumor	Plekhg3
Actb	0.00000000128952728037258	0.863259795921228	0.626	0.508	0.0000416323882468288	Macrophages tumor	Actb
Akap71	0.00000000152279882150822	0.973500128824866	0.299	0.188	0.0000491635599523927	Macrophages tumor	Akap7
Washc21	0.00000000154197860522985	1.0237512850767	0.441	0.288	0.0000497827792698456	Macrophages tumor	Washc2
Antxr24	0.00000000161099945957347	0.726064572944479	0.597	0.404	0.0000520111175523294	Macrophages tumor	Antxr2
Atp6v0d11	0.00000000171505525591279	1.04023179016772	0.458	0.298	0.0000553705589371446	Macrophages tumor	Atp6v0d1
Cebpb5	0.00000000172666610912176	1.45551211779841	0.332	0.167	0.0000557454153329962	Macrophages tumor	Cebpb
Csf2rb5	0.00000000174828537451248	0.901736298093332	0.229	0.102	0.0000564433933161353	Macrophages tumor	Csf2rb
mt-Co23	0.00000000204868846077939	1.00374660716365	0.395	0.266	0.0000661419069562625	Macrophages tumor	mt-Co2
Il162	0.00000000222446804018216	1.70471393263483	0.297	0.109	0.000071816950677281	Macrophages tumor	Il16
Sesn1	0.00000000231761563811974	0.658584737886628	0.542	0.405	0.0000748242208766959	Macrophages tumor	Sesn1
A630001G21Rik2	0.00000000256208202351127	0.681542950003629	0.376	0.203	0.0000827168181290614	Macrophages tumor	A630001G21Rik
Slfn8	0.00000000266738218255559	1.23821563023266	0.306	0.148	0.0000861164337638071	Macrophages tumor	Slfn8
Ern17	0.00000000284853741312037	1.15979565514702	0.402	0.25	0.0000919650303825911	Macrophages tumor	Ern1
Rgs101	0.00000000292128111821748	1.5140088724864	0.255	0.093	0.0000943135609016514	Macrophages tumor	Rgs10
Slfn54	0.00000000296025684068639	1.13869289858057	0.358	0.18	0.0000955718921015602	Macrophages tumor	Slfn5
Tpcn21	0.00000000301082100708962	1.68430620235049	0.237	0.102	0.0000972043562138882	Macrophages tumor	Tpcn2
Rad51b4	0.00000000334208594510378	1.17404161060705	0.451	0.327	0.000107899244737675	Macrophages tumor	Rad51b
Pip4p1	0.00000000396360103978288	1.44235743150315	0.216	0.103	0.00012796485956939	Macrophages tumor	Pip4p1
Wdr911	0.00000000427531566877551	1.2414359589614	0.235	0.119	0.000138028566366417	Macrophages tumor	Wdr91
Myo9a5	0.00000000435881800028554	0.63485232183279	0.615	0.494	0.000140724439139219	Macrophages tumor	Myo9a
Casp45	0.00000000458488671289407	1.05797562477768	0.327	0.196	0.000148023067525785	Macrophages tumor	Casp4
Stard3nl	0.00000000465313714223564	1.48219988140734	0.218	0.111	0.000150226532637078	Macrophages tumor	Stard3nl
Rap1a	0.00000000478920144849448	0.510633238955446	0.734	0.628	0.000154619368764644	Macrophages tumor	Rap1a
Cttnbp2nl6	0.00000000482570342801292	1.1432978791197	0.391	0.217	0.000155797835173397	Macrophages tumor	Cttnbp2nl
Ubtd13	0.00000000485876205721973	1.0678586021577	0.386	0.238	0.000156865133017339	Macrophages tumor	Ubtd1
Man2b12	0.00000000499131020665166	1.31928869446074	0.28	0.132	0.000161144450021749	Macrophages tumor	Man2b1
Vmp18	0.00000000527328293548682	0.72108706762	0.574	0.436	0.000170247939572192	Macrophages tumor	Vmp1
Mir99ahg7	0.00000000552687708726776	0.208213399929822	0.733	0.564	0.00017843522676244	Macrophages tumor	Mir99ahg
Nacc23	0.00000000577397519260193	1.70871067467299	0.276	0.129	0.000186412789093153	Macrophages tumor	Nacc2
Dnase1l12	0.00000000600779627970971	1.75862217238009	0.232	0.101	0.000193961702890428	Macrophages tumor	Dnase1l1
Mgat1	0.00000000660105112026825	1.27999929599737	0.325	0.17	0.00021311493541786	Macrophages tumor	Mgat1
Irf2bp22	0.00000000672479357391463	0.982426706562188	0.373	0.244	0.000217109960533834	Macrophages tumor	Irf2bp2
Sh3pxd2b10	0.00000000691959456247794	0.914936411633287	0.416	0.264	0.0002233991104496	Macrophages tumor	Sh3pxd2b
Ugcg6	0.00000000758135747949745	0.538909126839899	0.501	0.343	0.000244764126225575	Macrophages tumor	Ugcg
Tgfbrap1	0.0000000102845535943796	1.24942964468556	0.238	0.133	0.000332036812794544	Macrophages tumor	Tgfbrap1
Dennd4b	0.0000000103224303145908	1.27736529300613	0.21	0.1	0.000333259662706564	Macrophages tumor	Dennd4b
Casp8	0.0000000116825553902824	0.669722748610151	0.529	0.357	0.000377171300775268	Macrophages tumor	Casp8
Lpar16	0.0000000118205246143056	0.716288542047082	0.39	0.205	0.000381625637172857	Macrophages tumor	Lpar1
Fbxl53	0.000000011894849971723	0.955836589728615	0.48	0.338	0.000384025231337078	Macrophages tumor	Fbxl5
Hsp90b14	0.0000000119339065412638	0.683444788582035	0.503	0.388	0.000385286172684701	Macrophages tumor	Hsp90b1
Parp92	0.0000000120824624752651	0.900925950879208	0.402	0.273	0.000390082301013933	Macrophages tumor	Parp9
Rb12	0.0000000129699028239829	0.32684976176201	0.688	0.573	0.000418733312672288	Macrophages tumor	Rb1
Mospd23	0.0000000132402328108585	1.02577233294567	0.291	0.183	0.000427460916298568	Macrophages tumor	Mospd2
Kdm7a4	0.0000000136970627470059	0.604360297348167	0.636	0.516	0.000442209670787086	Macrophages tumor	Kdm7a
Serpinb6a2	0.0000000142890675298278	0.948514049255842	0.382	0.233	0.000461322545200491	Macrophages tumor	Serpinb6a
Plod11	0.0000000163798388819684	1.74176337096113	0.218	0.091	0.000528823098304349	Macrophages tumor	Plod1
Gdap2	0.0000000169248259067306	1.44017485151625	0.247	0.134	0.000546418004398799	Macrophages tumor	Gdap2
Prkcd3	0.0000000180616934749288	0.986932928060605	0.455	0.275	0.000583121773838077	Macrophages tumor	Prkcd
Tpcn12	0.0000000182887399430461	1.15035212930963	0.329	0.195	0.000590451969061242	Macrophages tumor	Tpcn1
Vcpip1	0.0000000190058236402293	0.828693899134565	0.378	0.268	0.000613603016224802	Macrophages tumor	Vcpip1
Itch1	0.0000000197575375100978	0.563647323161576	0.691	0.585	0.000637872098513509	Macrophages tumor	Itch
Gm265422	0.0000000199729550836352	1.28798723933507	0.296	0.154	0.000644826854875161	Macrophages tumor	Gm26542
Map3k8	0.0000000221737586681151	1.45073915314395	0.269	0.126	0.000715879798600096	Macrophages tumor	Map3k8
Ppp4r12	0.000000023981104607634	0.833306958213681	0.536	0.392	0.000774229962257464	Macrophages tumor	Ppp4r1
Gpcpd12	0.0000000258803918056076	0.768544021253849	0.535	0.384	0.000835548449444042	Macrophages tumor	Gpcpd1
Rnf1411	0.0000000262746385743301	1.64686080509045	0.306	0.143	0.000848276706372247	Macrophages tumor	Rnf141
Hmox21	0.000000026541446325556	1.1457295205289	0.326	0.188	0.000856890594620574	Macrophages tumor	Hmox2
Efhd23	0.0000000274941361880308	1.33033207370712	0.247	0.124	0.000887648186830575	Macrophages tumor	Efhd2
Gvin1	0.0000000300716798119884	1.56464997364363	0.223	0.087	0.000970864182730046	Macrophages tumor	Gvin1
Ulk21	0.0000000325741507185251	0.637741732806975	0.532	0.42	0.00105165645594758	Macrophages tumor	Ulk2
Vav12	0.0000000335114113423883	0.488217082648133	0.34	0.213	0.00108191591518901	Macrophages tumor	Vav1
Crip13	0.0000000348935906073484	1.55807140205653	0.273	0.124	0.00112653957275824	Macrophages tumor	Crip1
Slc25a373	0.0000000357243872414975	1.09405210205866	0.32	0.184	0.00115336184209175	Macrophages tumor	Slc25a37
Igf1r12	0.0000000378097475595578	0.211140351296489	0.635	0.511	0.00122068769996032	Macrophages tumor	Igf1r
Rps92	0.0000000390826201211925	0.832527287462931	0.406	0.295	0.0012617823906127	Macrophages tumor	Rps9
Sptlc26	0.0000000392992567626614	0.658410231856488	0.519	0.397	0.00126877650458252	Macrophages tumor	Sptlc2
Slc17a51	0.0000000404599105676602	1.19714483059887	0.326	0.195	0.00130624821267691	Macrophages tumor	Slc17a5
Sbno27	0.0000000500587763393451	0.660490432829548	0.537	0.404	0.00161614759411576	Macrophages tumor	Sbno2
Peli27	0.0000000572583384880006	0.651272591992745	0.504	0.351	0.0018485854580851	Macrophages tumor	Peli2
Homer12	0.0000000620934744260948	1.29007639894857	0.34	0.192	0.00200468782184647	Macrophages tumor	Homer1
Phyhd12	0.0000000687629536865615	1.52599762292474	0.277	0.142	0.00222001195977064	Macrophages tumor	Phyhd1
Klf31	0.0000000723257660327989	0.845658903863213	0.529	0.363	0.00233503735636891	Macrophages tumor	Klf3
Csf2ra2	0.0000000757756014524238	1.70266873544069	0.214	0.08	0.0024464152928915	Macrophages tumor	Csf2ra
Ampd31	0.0000000774828719103038	1.40715132365992	0.211	0.097	0.00250153451962416	Macrophages tumor	Ampd3
Man1a4	0.0000000895499357919373	0.152221088520051	0.838	0.729	0.0028911196770427	Macrophages tumor	Man1a
Ucp21	0.0000000905107457428046	1.41807064488317	0.235	0.111	0.00292213942630645	Macrophages tumor	Ucp2
Ifnar22	0.000000092797360421713	0.872391033810641	0.426	0.288	0.002995962781215	Macrophages tumor	Ifnar2
Sgpp1	0.000000102819524504568	1.24522510945707	0.215	0.109	0.00331952834862996	Macrophages tumor	Sgpp1
Ctsz2	0.00000010413401390262	1.40956904572773	0.281	0.13	0.00336196663884608	Macrophages tumor	Ctsz
Arhgap302	0.000000107150887162307	0.422397224713768	0.468	0.307	0.00345936639203507	Macrophages tumor	Arhgap30
Kras2	0.00000011015553694934	0.695969017616285	0.439	0.333	0.00355637151040944	Macrophages tumor	Kras
Atp6ap22	0.000000118265631596052	1.2958350329467	0.279	0.14	0.00381820591607854	Macrophages tumor	Atp6ap2
4732471J01Rik1	0.000000126169678779766	1.16788131423595	0.34	0.193	0.00407338807940473	Macrophages tumor	4732471J01Rik
Herc6	0.000000126418880772811	0.93850404776653	0.414	0.288	0.00408143356575019	Macrophages tumor	Herc6
Rab432	0.000000127289928427014	1.06806907136203	0.424	0.243	0.00410955533926613	Macrophages tumor	Rab43
Gm267401	0.000000142926255629572	0.282825591061113	0.624	0.396	0.00461437416300072	Macrophages tumor	Gm26740
E030030I06Rik	0.000000157392144170001	0.863311092707598	0.226	0.112	0.0050814053745285	Macrophages tumor	E030030I06Rik
Rtn44	0.000000165932235764118	0.546431475227384	0.686	0.574	0.00535712223164456	Macrophages tumor	Rtn4
Parp122	0.000000167546246164318	1.59848559894393	0.24	0.118	0.00540923055741499	Macrophages tumor	Parp12
Diaph14	0.0000001820762251847	0.671209171071892	0.637	0.523	0.00587833093008804	Macrophages tumor	Diaph1
Plxnb23	0.000000199029267351641	1.64370133250578	0.229	0.102	0.00642565989644774	Macrophages tumor	Plxnb2
Arpc1b1	0.000000199946582658219	1.06672590686273	0.42	0.263	0.0064552754211206	Macrophages tumor	Arpc1b
Dock82	0.000000212565537379424	0.27767189324431	0.727	0.584	0.00686267837429472	Macrophages tumor	Dock8
Vps502	0.000000220292506410116	0.892836205807415	0.437	0.298	0.0071121435694506	Macrophages tumor	Vps50
Coro1c6	0.000000224743982131957	1.16369732226789	0.409	0.231	0.00725585946313023	Macrophages tumor	Coro1c
Itgb16	0.000000228933236360421	0.558078662734496	0.548	0.424	0.00739110953589621	Macrophages tumor	Itgb1
Htt3	0.000000232084918601709	0.734056705271619	0.508	0.399	0.00749286159705618	Macrophages tumor	Htt
Ehbp1l13	0.000000243209772932945	1.1445920175199	0.336	0.203	0.00785202751914012	Macrophages tumor	Ehbp1l1
Rmnd5a1	0.000000246948055663097	0.88225184418183	0.519	0.384	0.00797271797708309	Macrophages tumor	Rmnd5a
Foxo32	0.000000272276427027492	0.50043075016381	0.673	0.541	0.00879044444658259	Macrophages tumor	Foxo3
Steap35	0.000000285728128266927	1.23034072167837	0.268	0.142	0.00922473262109774	Macrophages tumor	Steap3
Actr21	0.000000299383159055134	0.519735692380038	0.662	0.548	0.00966558529009501	Macrophages tumor	Actr2
Dapk17	0.000000300018670977339	0.655207989612793	0.672	0.526	0.00968610279250339	Macrophages tumor	Dapk1
Nipa21	0.000000339794265522179	1.20556768776352	0.372	0.23	0.0109702578623835	Macrophages tumor	Nipa2
Mfsd63	0.000000352025999389983	1.02861720661704	0.336	0.194	0.0113651593903056	Macrophages tumor	Mfsd6
Tcirg13	0.000000369765048743469	1.24013339557102	0.307	0.159	0.0119378645986829	Macrophages tumor	Tcirg1
Vps411	0.000000388889093551408	0.672603689071735	0.519	0.416	0.0125552843853072	Macrophages tumor	Vps41
Cux14	0.000000392083397939722	0.50495101669862	0.77	0.666	0.0126584125024839	Macrophages tumor	Cux1
Gm374943	0.000000400393894837333	0.948144439733294	0.414	0.299	0.0129267168948233	Macrophages tumor	Gm37494
Cyfip18	0.000000403369769700703	0.822690174735834	0.455	0.335	0.0130227930147872	Macrophages tumor	Cyfip1
Tbc1d9b	0.000000410755120279616	1.09487435901019	0.39	0.249	0.0132612290582274	Macrophages tumor	Tbc1d9b
Plekhm32	0.000000415030534626003	0.728709718200243	0.537	0.375	0.0133992608104005	Macrophages tumor	Plekhm3
Arhgap109	0.000000470193091695164	0.398565188643748	0.636	0.494	0.0151801839653784	Macrophages tumor	Arhgap10
Tmem170b3	0.000000470196874593794	1.37357406965082	0.296	0.165	0.0151803060962606	Macrophages tumor	Tmem170b
Atp2a29	0.000000527548085979286	0.732587099784133	0.577	0.456	0.0170318899558412	Macrophages tumor	Atp2a2
Ccdc88a5	0.000000586818465832455	0.380062977928229	0.591	0.443	0.0189454341694008	Macrophages tumor	Ccdc88a
Tacc14	0.000000656505458850548	0.387938419007144	0.661	0.525	0.0211952787389899	Macrophages tumor	Tacc1
Cd531	0.000000671645470182586	0.502865702720794	0.391	0.232	0.0216840740048448	Macrophages tumor	Cd53
Capn24	0.000000777859814667317	0.931133184915031	0.36	0.251	0.0251132041165343	Macrophages tumor	Capn2
Idh22	0.000000791335816665657	1.51067892340053	0.22	0.116	0.0255482768410507	Macrophages tumor	Idh2
Mindy22	0.000000817018567853163	0.655756453541331	0.409	0.293	0.0263774444631394	Macrophages tumor	Mindy2
3110082I17Rik5	0.00000103906924472554	1.12474062812754	0.284	0.17	0.033546350565964	Macrophages tumor	3110082I17Rik
Cyth36	0.0000010467619318651	0.654855716089116	0.433	0.31	0.0337947089702647	Macrophages tumor	Cyth3
Ago43	0.00000105960109790917	1.34958453160869	0.232	0.128	0.0342092214459976	Macrophages tumor	Ago4
Dlgap44	0.00000111482339308575	0.82171263761873	0.47	0.329	0.0359920732457734	Macrophages tumor	Dlgap4
Arhgap237	0.00000131772610145824	1.20159346455416	0.403	0.246	0.0425427871855793	Macrophages tumor	Arhgap23
Arhgef22	0.0000013419002559873	0.702763028878722	0.414	0.301	0.0433232497645501	Macrophages tumor	Arhgef2
P4ha17	0.00000146228340346744	0.907006987642278	0.426	0.276	0.0472098196809462	Macrophages tumor	P4ha1
Cpq8	0.00000160754471866543	0.474405969891608	0.594	0.477	0.0518995812421133	Macrophages tumor	Cpq
Eif2ak25	0.00000187039139940735	1.42654188101205	0.339	0.185	0.0603855863298662	Macrophages tumor	Eif2ak2
Glud14	0.00000187444643368931	0.79857860303183	0.452	0.325	0.0605165031116593	Macrophages tumor	Glud1
Etv610	0.00000219118128722368	0.220501737501567	0.906	0.78	0.0707422878580164	Macrophages tumor	Etv6
Rab5c	0.0000022189115841243	1.27453044007611	0.306	0.166	0.0716375604934531	Macrophages tumor	Rab5c
Prex12	0.00000229983448719178	0.275185742056283	0.446	0.329	0.0742501564189867	Macrophages tumor	Prex1
Cables14	0.00000235451644825216	0.930935682204969	0.328	0.203	0.076015563531821	Macrophages tumor	Cables1
Ctsl1	0.00000262387435330944	0.963834407813705	0.212	0.11	0.0847117834965954	Macrophages tumor	Ctsl
Itga41	0.00000271001156138944	0.434561442310601	0.474	0.31	0.0874927232594581	Macrophages tumor	Itga4
Ptpn1210	0.00000285660016737165	0.599518529809153	0.577	0.459	0.0922253364035937	Macrophages tumor	Ptpn12
Mapkapk23	0.00000305241497906311	1.11755349766949	0.489	0.334	0.0985472175990525	Macrophages tumor	Mapkapk2
Lcp12	0.0000030758735499808	0.27952783779454	0.633	0.44	0.0993045775611302	Macrophages tumor	Lcp1
Rabep12	0.00000314865794099106	0.468326261965606	0.676	0.574	0.101654421624896	Macrophages tumor	Rabep1
Fam219a4	0.00000366307727292315	0.936584992226297	0.292	0.191	0.118262449756324	Macrophages tumor	Fam219a
Pip5k1c2	0.00000386159456268693	1.04530566107847	0.253	0.151	0.124671580456347	Macrophages tumor	Pip5k1c
Arhgef62	0.00000394808880915393	0.432275696456771	0.428	0.307	0.127464047203535	Macrophages tumor	Arhgef6
Clock4	0.00000419469178344224	0.757823944635453	0.534	0.417	0.135425624228433	Macrophages tumor	Clock
Pi4k2a1	0.00000464205367036273	1.1087977031453	0.261	0.16	0.149868702747661	Macrophages tumor	Pi4k2a
Tiparp2	0.00000466339237981981	1.06900525684746	0.305	0.18	0.150557622982483	Macrophages tumor	Tiparp
Wdr31	0.00000523720785361692	1.29339077259127	0.23	0.126	0.169083255554022	Macrophages tumor	Wdr3
Cd37	0.00000609574125073058	0.127532205609624	0.305	0.203	0.196801006279837	Macrophages tumor	Cd37
Gusb2	0.00000659928854845138	1.24119974044145	0.232	0.115	0.213058030786753	Macrophages tumor	Gusb
Dip2c15	0.00000746810290241379	0.539155457595431	0.742	0.639	0.241107702204429	Macrophages tumor	Dip2c
Plac85	0.00000840883052137969	1.34704649860611	0.201	0.092	0.271479093382743	Macrophages tumor	Plac8
Gnai22	0.00000957192961315769	0.692250218142196	0.376	0.275	0.309029747560796	Macrophages tumor	Gnai2
Igf15	0.00000993057497880623	0.543294812694356	0.341	0.21	0.320608613190759	Macrophages tumor	Igf1
Tmem1892	0.0000109906766222719	0.961648197250068	0.313	0.194	0.354833994750049	Macrophages tumor	Tmem189
Cd481	0.0000110571082006869	0.729429605288257	0.262	0.142	0.356978738259176	Macrophages tumor	Cd48
Oxr16	0.0000117611258882888	0.727497502249522	0.533	0.403	0.379707949303405	Macrophages tumor	Oxr1
Rufy33	0.0000118207635177622	0.753545242722031	0.485	0.361	0.381633350170953	Macrophages tumor	Rufy3
Ttc71	0.0000121375192792465	0.566120218882491	0.416	0.312	0.391859809930474	Macrophages tumor	Ttc7
Kcnab2	0.0000128261011929943	0.647186365301676	0.241	0.132	0.414090677015822	Macrophages tumor	Kcnab2
Fgr2	0.0000132495578346894	1.15497737386436	0.207	0.105	0.427761974692948	Macrophages tumor	Fgr
Zfp1061	0.0000165401569970704	0.763776534464068	0.414	0.31	0.533998968650417	Macrophages tumor	Zfp106
Prkn5	0.0000169224210045594	0.615671875333334	0.549	0.413	0.546340362132202	Macrophages tumor	Prkn
Smap2	0.0000182485878076701	0.367038489415394	0.449	0.34	0.589155657370629	Macrophages tumor	Smap2
Abcc58	0.0000183725692519683	0.941760036813083	0.476	0.302	0.593158398299796	Macrophages tumor	Abcc5
Insr2	0.0000195890822090543	0.355865134529496	0.642	0.531	0.632433519119318	Macrophages tumor	Insr
Klf103	0.0000205869987650269	1.3617525574444	0.234	0.122	0.664651255128895	Macrophages tumor	Klf10
Tnrc187	0.0000247639826004231	0.584255176351818	0.569	0.454	0.799505178254659	Macrophages tumor	Tnrc18
Atg4c2	0.0000254072822679631	1.20224421031969	0.274	0.167	0.82027410802119	Macrophages tumor	Atg4c
Anxa43	0.0000260739130442506	0.82109955285801	0.333	0.231	0.84179628263363	Macrophages tumor	Anxa4
Ptpn183	0.000026307615494913	1.04346948902976	0.232	0.129	0.849341366253265	Macrophages tumor	Ptpn18
Rasa44	0.0000267115343025004	1.41885352982216	0.209	0.087	0.862381884956226	Macrophages tumor	Rasa4
Fer9	0.0000280162380345981	0.432027464081098	0.518	0.409	0.904504244947001	Macrophages tumor	Fer
Map3k142	0.000034737670003033	0.586706582278037	0.434	0.332	1	Macrophages tumor	Map3k14
Zbtb342	0.000035334055985329	1.3644193289664	0.228	0.126	1	Macrophages tumor	Zbtb34
Rasgef1b3	0.0000356327062959488	0.62023428195509	0.268	0.157	1	Macrophages tumor	Rasgef1b
Aldh21	0.000039353934043166	1.21984025313392	0.246	0.139	1	Macrophages tumor	Aldh2
Gna131	0.0000395519822197729	0.705326194803058	0.42	0.302	1	Macrophages tumor	Gna13
9930111J21Rik2	0.0000460912999811595	0.666602127734124	0.341	0.188	1	Macrophages tumor	9930111J21Rik2
Ripk1	0.0000507680494593964	1.09633778363318	0.338	0.206	1	Macrophages tumor	Ripk1
Grk59	0.0000553789449368321	0.653330004849444	0.493	0.37	1	Macrophages tumor	Grk5
Zfp7049	0.0000595123918387194	0.579663024429365	0.482	0.351	1	Macrophages tumor	Zfp704
Rab11a4	0.0000603163868736502	1.12743683360235	0.315	0.185	1	Macrophages tumor	Rab11a
Hspa54	0.0000653770628431232	0.905598327422101	0.397	0.269	1	Macrophages tumor	Hspa5
Abcc11	0.0000661424396423046	0.90512081960464	0.448	0.309	1	Macrophages tumor	Abcc1
Vrk21	0.000066214385861966	0.375464543271118	0.477	0.362	1	Macrophages tumor	Vrk2
Rap1gds1	0.0000697348426826521	0.42827944999406	0.741	0.636	1	Macrophages tumor	Rap1gds1
Tmsb4x	0.0000720106826380026	0.640133270995668	0.447	0.344	1	Macrophages tumor	Tmsb4x
Frrs14	0.000075937185049149	0.842045364424325	0.338	0.227	1	Macrophages tumor	Frrs1
N4bp13	0.0000853426324946258	0.750347098350241	0.392	0.287	1	Macrophages tumor	N4bp1
Itgb21	0.0000909444862075321	0.845973858918541	0.222	0.112	1	Macrophages tumor	Itgb2
Sp100	0.0000950886191118853	0.26946614197923	0.675	0.533	1	Macrophages tumor	Sp100
Atp6v1a2	0.0000987981729026531	0.879096177276485	0.361	0.245	1	Macrophages tumor	Atp6v1a
Clec2d4	0.000105356679661943	0.474894143327998	0.631	0.514	1	Macrophages tumor	Clec2d
Castor2	0.000128706643186164	1.26267261943601	0.219	0.11	1	Macrophages tumor	Castor2
Pkn11	0.000169669084580747	0.615872067925663	0.471	0.337	1	Macrophages tumor	Pkn1
Arrb18	0.000176181153383412	0.779440833167851	0.347	0.225	1	Macrophages tumor	Arrb1
Mfsd14a1	0.000212875052809643	0.864866373742886	0.335	0.227	1	Macrophages tumor	Mfsd14a
Xpr12	0.000230540869757648	0.748087659875923	0.572	0.423	1	Macrophages tumor	Xpr1
Me2	0.000236126305078938	0.881229831759831	0.309	0.181	1	Macrophages tumor	Me2
Madd1	0.000248847616826483	0.657373834702924	0.373	0.247	1	Macrophages tumor	Madd
Txnip3	0.000252497089078745	0.726973998384104	0.468	0.317	1	Macrophages tumor	Txnip
Agmo7	0.000334432157305855	0.569373103027234	0.514	0.369	1	Macrophages tumor	Agmo
Nt5c23	0.000351845111570787	0.757532300610848	0.527	0.399	1	Macrophages tumor	Nt5c2
Arhgap393	0.000457397233985795	0.821763970623903	0.387	0.275	1	Macrophages tumor	Arhgap39
Canx4	0.000470591107566844	0.660406938666852	0.493	0.387	1	Macrophages tumor	Canx
Appl24	0.000565992722246932	0.841385362617309	0.367	0.251	1	Macrophages tumor	Appl2
Glul2	0.00061330624638552	0.387013690996446	0.329	0.211	1	Macrophages tumor	Glul
Trim142	0.00109085459140141	0.6734084347403	0.351	0.239	1	Macrophages tumor	Trim14
Dnajc33	0.00139829613451773	0.789679695103521	0.417	0.313	1	Macrophages tumor	Dnajc3
Aplp24	0.00228879143778852	0.3964441463347	0.536	0.427	1	Macrophages tumor	Aplp2
Ppp1r9a5	0.00393301730610516	0.695207430333178	0.407	0.306	1	Macrophages tumor	Ppp1r9a
F13a11	0.00000000000000000000000000000000000000000000000000000000000000000000000000000000000000000000000000000000000000000000000000872734022883504	3.92766716733432	0.881	0.16	0.000000000000000000000000000000000000000000000000000000000000000000000000000000000000000000000000000000000000000000000281762179287939	Macrophages healthy	F13a1
Mrc12	0.00000000000000000000000000000000000000000000000000000000000000000000000000000000000000000000000000000000000000000000000663929122639796	3.76049207382594	0.866	0.138	0.000000000000000000000000000000000000000000000000000000000000000000000000000000000000000000000000000000000000000000214349517244258	Macrophages healthy	Mrc1
Rbpj3	0.0000000000000000000000000000000000000000000000000000000000000000000000000000000000000000000000000000000000000000000104804331585865	2.95610967400996	0.949	0.575	0.000000000000000000000000000000000000000000000000000000000000000000000000000000000000000000000000000000000000000338360784524966	Macrophages healthy	Rbpj
Pid14	0.000000000000000000000000000000000000000000000000000000000000000000000000000000000000000000000000000000000000226581943963756	2.85097020892868	0.944	0.431	0.00000000000000000000000000000000000000000000000000000000000000000000000000000000000000000000000000000000731519806086985	Macrophages healthy	Pid1
Zeb29	0.00000000000000000000000000000000000000000000000000000000000000000000000000000000000000000000000000000000000256835063701425	2.20176911924474	0.985	0.669	0.000000000000000000000000000000000000000000000000000000000000000000000000000000000000000000000000000000082919200316005	Macrophages healthy	Zeb2
Mctp15	0.00000000000000000000000000000000000000000000000000000000000000000000000000000000000000000000000000000000000370417894749837	3.27325150030609	0.828	0.157	0.000000000000000000000000000000000000000000000000000000000000000000000000000000000000000000000000000000119589417319985	Macrophages healthy	Mctp1
Slc9a92	0.000000000000000000000000000000000000000000000000000000000000000000000000000000000000000000000000000000000561274248611168	2.7379839366334	0.959	0.538	0.0000000000000000000000000000000000000000000000000000000000000000000000000000000000000000000000000000181207391164116	Macrophages healthy	Slc9a9
Cacna1a4	0.0000000000000000000000000000000000000000000000000000000000000000000000000000000000000000000000000344981739383459	3.43944780187617	0.798	0.169	0.0000000000000000000000000000000000000000000000000000000000000000000000000000000000000000000011137735455995	Macrophages healthy	Cacna1a
Tbxas13	0.00000000000000000000000000000000000000000000000000000000000000000000000000000000000000000000148960431794533	3.81804704181611	0.718	0.103	0.000000000000000000000000000000000000000000000000000000000000000000000000000000000000000048091875404865	Macrophages healthy	Tbxas1
Dab25	0.0000000000000000000000000000000000000000000000000000000000000000000000000000000000000000164091023511293	3.39434105246468	0.748	0.201	0.00000000000000000000000000000000000000000000000000000000000000000000000000000000000052976786940621	Macrophages healthy	Dab2
Wwp11	0.0000000000000000000000000000000000000000000000000000000000000000000000000000000000000000420706266815321	2.90636453888755	0.847	0.415	0.00000000000000000000000000000000000000000000000000000000000000000000000000000000000135825018241326	Macrophages healthy	Wwp1
Ptprj8	0.00000000000000000000000000000000000000000000000000000000000000000000000000000000000000200552943116108	1.87826303659234	0.942	0.549	0.0000000000000000000000000000000000000000000000000000000000000000000000000000000000647485176850355	Macrophages healthy	Ptprj
Frmd4b7	0.0000000000000000000000000000000000000000000000000000000000000000000000000000000000000333578417618683	2.65510064864176	0.876	0.393	0.00000000000000000000000000000000000000000000000000000000000000000000000000000000107695792128192	Macrophages healthy	Frmd4b
Pstpip24	0.00000000000000000000000000000000000000000000000000000000000000000000000000000724059164114123	3.34424602944387	0.707	0.136	0.000000000000000000000000000000000000000000000000000000000000000000000000233762501134244	Macrophages healthy	Pstpip2
Aoah3	0.000000000000000000000000000000000000000000000000000000000000000000000000000028647269743874	3.82299045518112	0.622	0.087	0.000000000000000000000000000000000000000000000000000000000000000000000000924877103680972	Macrophages healthy	Aoah
Abca94	0.0000000000000000000000000000000000000000000000000000000000000000000000000000352359389780643	3.22594119872652	0.689	0.129	0.00000000000000000000000000000000000000000000000000000000000000000000000113759228990681	Macrophages healthy	Abca9
Slc8a19	0.000000000000000000000000000000000000000000000000000000000000000000000000000112745627837079	2.15593801761529	0.837	0.34	0.0000000000000000000000000000000000000000000000000000000000000000000000036399925947201	Macrophages healthy	Slc8a1
Clec10a1	0.000000000000000000000000000000000000000000000000000000000000000000000000000396100075872376	3.89838297940986	0.619	0.061	0.0000000000000000000000000000000000000000000000000000000000000000000000127880909495397	Macrophages healthy	Clec10a
Psd36	0.000000000000000000000000000000000000000000000000000000000000000000000115358673069218	2.09093156286123	0.864	0.541	0.00000000000000000000000000000000000000000000000000000000000000000372435476003971	Macrophages healthy	Psd3
Eps88	0.000000000000000000000000000000000000000000000000000000000000000000000250331944954653	2.43356070123457	0.765	0.268	0.00000000000000000000000000000000000000000000000000000000000000000808196684286098	Macrophages healthy	Eps8
Cfh4	0.00000000000000000000000000000000000000000000000000000000000000000000082870153573606	2.94308966744945	0.68	0.175	0.0000000000000000000000000000000000000000000000000000000000000000267546290812387	Macrophages healthy	Cfh
Rreb15	0.0000000000000000000000000000000000000000000000000000000000000000000016509212558376	1.62536577530827	0.93	0.711	0.000000000000000000000000000000000000000000000000000000000000000053299992744717	Macrophages healthy	Rreb1
Adgre13	0.00000000000000000000000000000000000000000000000000000000000000000000387510747012979	3.54522754108896	0.595	0.081	0.00000000000000000000000000000000000000000000000000000000000000012510784467314	Macrophages healthy	Adgre1
Rnf1508	0.0000000000000000000000000000000000000000000000000000000000000000000218723542329068	2.35326002957139	0.748	0.302	0.000000000000000000000000000000000000000000000000000000000000000706148956409398	Macrophages healthy	Rnf150
Stard85	0.00000000000000000000000000000000000000000000000000000000000000000722621827828785	3.34265918238169	0.588	0.096	0.000000000000000000000000000000000000000000000000000000000000233298457114523	Macrophages healthy	Stard8
Plekhg52	0.0000000000000000000000000000000000000000000000000000000000000000107964531903807	3.12586040594783	0.626	0.149	0.000000000000000000000000000000000000000000000000000000000000348563491251441	Macrophages healthy	Plekhg5
Itsn18	0.00000000000000000000000000000000000000000000000000000000000000105346709330557	2.39612987341713	0.786	0.429	0.0000000000000000000000000000000000000000000000000000000000340111851073702	Macrophages healthy	Itsn1
Maf4	0.00000000000000000000000000000000000000000000000000000000000000190052781140149	2.71298195705916	0.748	0.27	0.0000000000000000000000000000000000000000000000000000000000613585403910972	Macrophages healthy	Maf
Cd1631	0.000000000000000000000000000000000000000000000000000000000000128327773589356	3.95492801663307	0.527	0.049	0.00000000000000000000000000000000000000000000000000000000414306217033235	Macrophages healthy	Cd163
Myo5a3	0.000000000000000000000000000000000000000000000000000000000000970101735519729	2.06756230275292	0.811	0.418	0.0000000000000000000000000000000000000000000000000000000313197345312545	Macrophages healthy	Myo5a
Ctsc5	0.000000000000000000000000000000000000000000000000000000000113144741599539	2.37715139833237	0.702	0.256	0.00000000000000000000000000000000000000000000000000000365287798254111	Macrophages healthy	Ctsc
Dclre1c2	0.000000000000000000000000000000000000000000000000000000000140289737426809	2.3438836216864	0.694	0.264	0.00000000000000000000000000000000000000000000000000000452925417282454	Macrophages healthy	Dclre1c
Hdac92	0.00000000000000000000000000000000000000000000000000000000144737774288814	1.44184069922111	0.774	0.334	0.0000000000000000000000000000000000000000000000000000467285904291436	Macrophages healthy	Hdac9
Lifr6	0.00000000000000000000000000000000000000000000000000000000628333926602831	2.30518940487102	0.707	0.244	0.000000000000000000000000000000000000000000000000000202857608203724	Macrophages healthy	Lifr
Ifi2075	0.0000000000000000000000000000000000000000000000000000000173756923964252	2.83286331383383	0.59	0.142	0.000000000000000000000000000000000000000000000000000560974229018587	Macrophages healthy	Ifi207
Adap24	0.000000000000000000000000000000000000000000000000000000188031527707274	2.97365571528135	0.546	0.104	0.00000000000000000000000000000000000000000000000000607059787202935	Macrophages healthy	Adap2
Zdhhc145	0.000000000000000000000000000000000000000000000000000000637928383797984	1.87895385634656	0.731	0.361	0.0000000000000000000000000000000000000000000000000205955178709179	Macrophages healthy	Zdhhc14
Srgap29	0.00000000000000000000000000000000000000000000000000000110511740798467	1.7908168754304	0.866	0.607	0.0000000000000000000000000000000000000000000000000356787155167852	Macrophages healthy	Srgap2
March12	0.00000000000000000000000000000000000000000000000000000166838489546551	1.78118806633988	0.77	0.277	0.000000000000000000000000000000000000000000000000053863806350104	Macrophages healthy	March1
Dse8	0.00000000000000000000000000000000000000000000000000000389011402562778	2.33501920121333	0.726	0.314	0.000000000000000000000000000000000000000000000000125592331317393	Macrophages healthy	Dse
Stab15	0.00000000000000000000000000000000000000000000000000000701783830953044	3.20175802109089	0.526	0.096	0.00000000000000000000000000000000000000000000000022657090982319	Macrophages healthy	Stab1
Ptpro3	0.0000000000000000000000000000000000000000000000000000169969899168281	3.28310643406577	0.52	0.074	0.000000000000000000000000000000000000000000000000548747819464796	Macrophages healthy	Ptpro
Wdfy314	0.0000000000000000000000000000000000000000000000000000462849326528103	1.74618057478584	0.779	0.46	0.00000000000000000000000000000000000000000000000149430905069598	Macrophages healthy	Wdfy3
Vav37	0.00000000000000000000000000000000000000000000000000012557788678567	1.63140917744919	0.842	0.487	0.00000000000000000000000000000000000000000000000405428207487534	Macrophages healthy	Vav3
Tm6sf13	0.000000000000000000000000000000000000000000000000000135710787099815	2.75783545723857	0.551	0.125	0.00000000000000000000000000000000000000000000000438142276151754	Macrophages healthy	Tm6sf1
Ap2a24	0.00000000000000000000000000000000000000000000000000374835435197573	2.01301762207522	0.748	0.381	0.000000000000000000000000000000000000000000000121015620253537	Macrophages healthy	Ap2a2
Csf1r3	0.00000000000000000000000000000000000000000000000000588052518598635	3.19144334646964	0.51	0.08	0.000000000000000000000000000000000000000000000189852755629569	Macrophages healthy	Csf1r
Rgl113	0.0000000000000000000000000000000000000000000000000142469431456364	2.28253116907783	0.713	0.344	0.00000000000000000000000000000000000000000000045996255945687	Macrophages healthy	Rgl1
Lyn5	0.0000000000000000000000000000000000000000000000000168992850422158	1.32367475940163	0.889	0.544	0.000000000000000000000000000000000000000000000545593417587937	Macrophages healthy	Lyn
Nrp19	0.0000000000000000000000000000000000000000000000000446952884158903	2.25814852086624	0.747	0.379	0.00000000000000000000000000000000000000000000144298738650702	Macrophages healthy	Nrp1
Man1c17	0.000000000000000000000000000000000000000000000000614746165443443	1.93599413216795	0.685	0.302	0.0000000000000000000000000000000000000000000198470799513416	Macrophages healthy	Man1c1
Rassf45	0.000000000000000000000000000000000000000000000000856089729434822	2.27931701302721	0.595	0.195	0.0000000000000000000000000000000000000000000276388569148032	Macrophages healthy	Rassf4
Skap24	0.00000000000000000000000000000000000000000000000144266688533744	1.59594322043731	0.804	0.517	0.0000000000000000000000000000000000000000000465765003931193	Macrophages healthy	Skap2
Snx22	0.0000000000000000000000000000000000000000000000111883245114238	1.92714136048163	0.772	0.469	0.000000000000000000000000000000000000000000361215056851318	Macrophages healthy	Snx2
Mgl2	0.0000000000000000000000000000000000000000000000112614649104584	5.51405456805037	0.383	0.015	0.000000000000000000000000000000000000000000363576394634148	Macrophages healthy	Mgl2
Arhgap185	0.0000000000000000000000000000000000000000000000145171936045069	2.19930313597826	0.684	0.292	0.000000000000000000000000000000000000000000468687595521504	Macrophages healthy	Arhgap18
Dennd1a1	0.0000000000000000000000000000000000000000000000154731649522473	1.18286822267596	0.934	0.827	0.000000000000000000000000000000000000000000499551130483304	Macrophages healthy	Dennd1a
Mtss16	0.0000000000000000000000000000000000000000000000172647861671495	1.56523101114484	0.844	0.597	0.000000000000000000000000000000000000000000557393621406421	Macrophages healthy	Mtss1
Fgd47	0.0000000000000000000000000000000000000000000000821441871750108	2.41609973218525	0.643	0.275	0.00000000000000000000000000000000000000000265202508294522	Macrophages healthy	Fgd4
Wdfy24	0.000000000000000000000000000000000000000000000124867652531901	1.78011934181807	0.753	0.446	0.00000000000000000000000000000000000000000403135216199244	Macrophages healthy	Wdfy2
Slco2b13	0.00000000000000000000000000000000000000000000170645336627901	3.11966013736876	0.478	0.086	0.0000000000000000000000000000000000000000550928469303177	Macrophages healthy	Slco2b1
Apba18	0.00000000000000000000000000000000000000000000320574522455797	2.52819596706027	0.602	0.197	0.000000000000000000000000000000000000000103497484574854	Macrophages healthy	Apba1
Gnaq10	0.00000000000000000000000000000000000000000000446413636738533	1.0141976033817	0.922	0.747	0.000000000000000000000000000000000000000144124642621035	Macrophages healthy	Gnaq
Ehd44	0.00000000000000000000000000000000000000000000537385390437256	2.33164611181489	0.648	0.241	0.000000000000000000000000000000000000000173494873302668	Macrophages healthy	Ehd4
Nrros3	0.0000000000000000000000000000000000000000000165697746952626	2.24830521814501	0.626	0.198	0.000000000000000000000000000000000000000534955176036552	Macrophages healthy	Nrros
Anks12	0.0000000000000000000000000000000000000000000231047282941204	1.62640538941087	0.765	0.481	0.000000000000000000000000000000000000000745936152975677	Macrophages healthy	Anks1
F630028O10Rik2	0.0000000000000000000000000000000000000000000242242920023339	3.60137382756968	0.434	0.051	0.000000000000000000000000000000000000000782081267295351	Macrophages healthy	F630028O10Rik
Gm49516	0.000000000000000000000000000000000000000000184208585409358	2.87745244519964	0.495	0.134	0.00000000000000000000000000000000000000594717417994112	Macrophages healthy	Gm4951
Kcnk133	0.000000000000000000000000000000000000000000292651905271176	2.77847961405293	0.44	0.083	0.00000000000000000000000000000000000000944826676167991	Macrophages healthy	Kcnk13
Pde7b7	0.00000000000000000000000000000000000000000101768004259742	1.76442761608378	0.765	0.444	0.0000000000000000000000000000000000000328558001752577	Macrophages healthy	Pde7b
Epsti11	0.00000000000000000000000000000000000000000143762858838901	0.387498055281337	0.798	0.397	0.0000000000000000000000000000000000000464138389761391	Macrophages healthy	Epsti1
Mef2c4	0.00000000000000000000000000000000000000000306219544584471	1.13650444385598	0.801	0.426	0.0000000000000000000000000000000000000988629799690966	Macrophages healthy	Mef2c
Myo1f3	0.00000000000000000000000000000000000000000429991171844187	2.05111028045696	0.624	0.182	0.000000000000000000000000000000000000138822649829896	Macrophages healthy	Myo1f
Ctsb3	0.0000000000000000000000000000000000000000105291868518783	1.95006701001361	0.619	0.306	0.000000000000000000000000000000000000339934797512891	Macrophages healthy	Ctsb
Fli14	0.0000000000000000000000000000000000000000105382705473876	1.11615222936115	0.884	0.515	0.000000000000000000000000000000000000340228064622409	Macrophages healthy	Fli1
Raph18	0.0000000000000000000000000000000000000000205440188336326	1.79857576605773	0.658	0.344	0.000000000000000000000000000000000000663263648043828	Macrophages healthy	Raph1
Pik3ap14	0.0000000000000000000000000000000000000000525889819722402	1.47954852681334	0.701	0.315	0.00000000000000000000000000000000000169783528297377	Macrophages healthy	Pik3ap1
Pepd2	0.0000000000000000000000000000000000000000791706652275728	2.26803114620392	0.639	0.28	0.00000000000000000000000000000000000255602492687219	Macrophages healthy	Pepd
Nrg21	0.000000000000000000000000000000000000000137481268295144	3.62868133362046	0.386	0.05	0.00000000000000000000000000000000000443858274690873	Macrophages healthy	Nrg2
Nfxl12	0.000000000000000000000000000000000000000174069622184295	2.59418381685788	0.537	0.198	0.00000000000000000000000000000000000561983775221997	Macrophages healthy	Nfxl1
Timd42	0.000000000000000000000000000000000000000177760470806627	3.11643581620543	0.4	0.048	0.00000000000000000000000000000000000573899679999194	Macrophages healthy	Timd4
Rasal29	0.000000000000000000000000000000000000000177852995336443	1.3383138889575	0.723	0.448	0.00000000000000000000000000000000000574198395443705	Macrophages healthy	Rasal2
Cyth43	0.000000000000000000000000000000000000000493323778416988	2.18270989476623	0.52	0.147	0.0000000000000000000000000000000000159269581861925	Macrophages healthy	Cyth4
Zswim66	0.000000000000000000000000000000000000000577551595314377	1.23869748323943	0.893	0.719	0.0000000000000000000000000000000000186462532547247	Macrophages healthy	Zswim6
Selenop1	0.00000000000000000000000000000000000000666562625158207	2.65295635885178	0.515	0.148	0.000000000000000000000000000000000215199743532327	Macrophages healthy	Selenop
Snx53	0.00000000000000000000000000000000000000820638413084823	1.62618781904474	0.69	0.402	0.000000000000000000000000000000000264943111664435	Macrophages healthy	Snx5
Ophn15	0.00000000000000000000000000000000000000835176520168199	1.76810479822297	0.752	0.465	0.000000000000000000000000000000000269636739536303	Macrophages healthy	Ophn1
Nav19	0.00000000000000000000000000000000000000890188935858815	1.23748840292909	0.821	0.463	0.000000000000000000000000000000000287397497942018	Macrophages healthy	Nav1
Inpp5d3	0.000000000000000000000000000000000000012905532468771	1.25264998064585	0.759	0.398	0.000000000000000000000000000000000416655115754271	Macrophages healthy	Inpp5d
Dleu24	0.0000000000000000000000000000000000000166120460948964	1.18718752560984	0.864	0.648	0.000000000000000000000000000000000536319908173731	Macrophages healthy	Dleu2
Slc16a72	0.0000000000000000000000000000000000000385044766313637	2.37297275085549	0.566	0.194	0.00000000000000000000000000000000124311702804358	Macrophages healthy	Slc16a7
Retnla1	0.0000000000000000000000000000000000000528205921595412	3.86254933736036	0.4	0.047	0.00000000000000000000000000000000170531281787079	Macrophages healthy	Retnla
Pip4k2a3	0.0000000000000000000000000000000000000868640076961697	1.13990563076789	0.903	0.604	0.00000000000000000000000000000000280440448847084	Macrophages healthy	Pip4k2a
2610203C22Rik4	0.000000000000000000000000000000000000443769534723459	2.90724983284221	0.429	0.101	0.0000000000000000000000000000000143270994285469	Macrophages healthy	2610203C22Rik
Hrh11	0.000000000000000000000000000000000000589267022989688	3.82933702046415	0.338	0.036	0.0000000000000000000000000000000190244858372221	Macrophages healthy	Hrh1
Itgam3	0.000000000000000000000000000000000000938889232911611	2.76798857462709	0.4	0.076	0.0000000000000000000000000000000303120388845514	Macrophages healthy	Itgam
Cyp27a11	0.00000000000000000000000000000000000208499477865559	2.78838441470404	0.357	0.086	0.0000000000000000000000000000000673140564288958	Macrophages healthy	Cyp27a1
Cltc2	0.00000000000000000000000000000000000499962213842344	1.60360894650419	0.724	0.467	0.000000000000000000000000000000161412800739001	Macrophages healthy	Cltc
Pld43	0.00000000000000000000000000000000000877218611063325	2.75111246778139	0.389	0.07	0.000000000000000000000000000000283210028581794	Macrophages healthy	Pld4
B4galt64	0.0000000000000000000000000000000000203770132169621	3.0138749329994	0.422	0.095	0.000000000000000000000000000000657871871709622	Macrophages healthy	B4galt6
Ptafr3	0.0000000000000000000000000000000000256598481437092	2.84125056365949	0.376	0.076	0.000000000000000000000000000000828428197319652	Macrophages healthy	Ptafr
Ednrb1	0.0000000000000000000000000000000000495971722623	3.31281625045025	0.359	0.051	0.00000000000000000000000000000160124470648836	Macrophages healthy	Ednrb
Mitf6	0.0000000000000000000000000000000000610166223781966	1.00315154894969	0.813	0.483	0.00000000000000000000000000000196992165348008	Macrophages healthy	Mitf
Snx246	0.0000000000000000000000000000000000639191456244414	1.92138133958684	0.558	0.23	0.00000000000000000000000000000206362961648509	Macrophages healthy	Snx24
Rab8b3	0.000000000000000000000000000000000111284437331171	1.06997542363487	0.759	0.459	0.00000000000000000000000000000359281805923684	Macrophages healthy	Rab8b
Pik3r63	0.000000000000000000000000000000000114514634269104	3.25218966752162	0.361	0.056	0.00000000000000000000000000000369710496737802	Macrophages healthy	Pik3r6
Tmcc12	0.000000000000000000000000000000000127740039661604	1.11006241605417	0.893	0.757	0.00000000000000000000000000000412408718047488	Macrophages healthy	Tmcc1
Alox51	0.000000000000000000000000000000000133687998850726	3.85157108511445	0.31	0.031	0.0000000000000000000000000000043161170428957	Macrophages healthy	Alox5
Clcn55	0.000000000000000000000000000000000139984276471128	1.88477124778054	0.597	0.296	0.00000000000000000000000000000451939236587035	Macrophages healthy	Clcn5
Spi13	0.000000000000000000000000000000000151122527782134	2.05097344224004	0.461	0.136	0.0000000000000000000000000000048789908094462	Macrophages healthy	Spi1
C1qa2	0.000000000000000000000000000000000179795095222012	3.22577219286318	0.364	0.064	0.00000000000000000000000000000580468464924267	Macrophages healthy	C1qa
Iqgap22	0.000000000000000000000000000000000291055059247533	1.52029548328337	0.728	0.345	0.0000000000000000000000000000093967125878066	Macrophages healthy	Iqgap2
Gm211883	0.000000000000000000000000000000000711032429667946	2.78094462482039	0.384	0.068	0.0000000000000000000000000000229556819918297	Macrophages healthy	Gm21188
Fam126a3	0.00000000000000000000000000000000107347945047946	1.72835663665154	0.626	0.345	0.0000000000000000000000000000346572840587295	Macrophages healthy	Fam126a
Fyb4	0.0000000000000000000000000000000012518557396304	1.10688817120822	0.83	0.457	0.0000000000000000000000000000404161625539673	Macrophages healthy	Fyb
Pltp3	0.00000000000000000000000000000000170069908663425	2.65123390324545	0.403	0.09	0.0000000000000000000000000000549070700119866	Macrophages healthy	Pltp
Ddx601	0.00000000000000000000000000000000255929190325536	2.42576435758889	0.59	0.278	0.0000000000000000000000000000826267390965993	Macrophages healthy	Ddx60
Zfhx313	0.00000000000000000000000000000000327401377359977	1.23776987577122	0.779	0.508	0.000000000000000000000000000105701534680668	Macrophages healthy	Zfhx3
Sbf212	0.00000000000000000000000000000000355382188968604	1.13483704550038	0.777	0.6	0.000000000000000000000000000114735139708514	Macrophages healthy	Sbf2
Shtn16	0.00000000000000000000000000000000811525342031174	1.90260208164417	0.498	0.2	0.000000000000000000000000000262000956674764	Macrophages healthy	Shtn1
Epb41l14	0.0000000000000000000000000000000113937309396502	1.89372658817512	0.563	0.261	0.000000000000000000000000000367846603386608	Macrophages healthy	Epb41l1
Hal2	0.0000000000000000000000000000000141970543408114	2.65355345981478	0.4	0.085	0.000000000000000000000000000458351899393096	Macrophages healthy	Hal
Mertk5	0.000000000000000000000000000000014386347675301	1.7575975525382	0.554	0.235	0.000000000000000000000000000464463234697093	Macrophages healthy	Mertk
Rab316	0.0000000000000000000000000000000236529474299157	1.54606526779019	0.616	0.304	0.000000000000000000000000000763635407774827	Macrophages healthy	Rab31
Snx302	0.0000000000000000000000000000000284431545404535	1.63155847294578	0.595	0.305	0.000000000000000000000000000918287244338543	Macrophages healthy	Snx30
P2ry63	0.0000000000000000000000000000000405607089597024	2.89801908558746	0.367	0.069	0.00000000000000000000000000130950248876399	Macrophages healthy	P2ry6
Nfam13	0.000000000000000000000000000000109794358958501	2.86834251039166	0.359	0.067	0.0000000000000000000000000035447108789752	Macrophages healthy	Nfam1
Ccl61	0.000000000000000000000000000000118994193853936	3.20474635881545	0.359	0.054	0.00000000000000000000000000384172754857432	Macrophages healthy	Ccl6
Ly862	0.000000000000000000000000000000152637594380242	1.80128887773742	0.537	0.191	0.0000000000000000000000000049279047345661	Macrophages healthy	Ly86
Fgd22	0.000000000000000000000000000000163194704148088	2.76174046844116	0.401	0.086	0.00000000000000000000000000526874102342101	Macrophages healthy	Fgd2
Unc93b13	0.000000000000000000000000000000178863179811721	1.72740552578196	0.565	0.241	0.0000000000000000000000000057745977602214	Macrophages healthy	Unc93b1
Slc7a77	0.000000000000000000000000000000311533518086146	2.16219426892985	0.483	0.178	0.0000000000000000000000000100578596314112	Macrophages healthy	Slc7a7
Gab212	0.000000000000000000000000000000344326902639842	0.926679655975542	0.811	0.566	0.0000000000000000000000000111165940517273	Macrophages healthy	Gab2
Atp2b15	0.000000000000000000000000000000350232910297416	0.920852611206379	0.857	0.694	0.0000000000000000000000000113072695089521	Macrophages healthy	Atp2b1
Lilrb4a3	0.000000000000000000000000000000409405244611817	1.82189842310092	0.405	0.101	0.0000000000000000000000000132176483222925	Macrophages healthy	Lilrb4a
Syk4	0.000000000000000000000000000000663525693937826	1.39619047081725	0.639	0.282	0.0000000000000000000000000214219270287827	Macrophages healthy	Syk
Notch24	0.000000000000000000000000000000790987221485252	1.29240827786354	0.723	0.472	0.0000000000000000000000000255370224456514	Macrophages healthy	Notch2
Ms4a73	0.00000000000000000000000000000110568306593176	2.6291824447115	0.347	0.068	0.0000000000000000000000000356969777836069	Macrophages healthy	Ms4a7
Fcrls	0.00000000000000000000000000000168541521992882	4.67174247451778	0.274	0.016	0.000000000000000000000000054413630375402	Macrophages healthy	Fcrls
App17	0.00000000000000000000000000000234351375061029	1.07994317658133	0.864	0.628	0.0000000000000000000000000756603414384534	Macrophages healthy	App
Zfp7105	0.00000000000000000000000000000353210996684718	1.50724045428237	0.707	0.413	0.000000000000000000000000114034170279661	Macrophages healthy	Zfp710
Acer35	0.00000000000000000000000000000537803197865034	1.49781467735977	0.65	0.369	0.000000000000000000000000173629762430726	Macrophages healthy	Acer3
Slc7a83	0.00000000000000000000000000000578581421163363	2.99760645737603	0.342	0.066	0.000000000000000000000000186795011822592	Macrophages healthy	Slc7a8
Themis22	0.00000000000000000000000000000706429108604784	2.73567949962893	0.316	0.059	0.000000000000000000000000228070637713055	Macrophages healthy	Themis2
Dock23	0.00000000000000000000000000000796612524401276	0.717246751179388	0.974	0.651	0.000000000000000000000000257186353502952	Macrophages healthy	Dock2
Sgk34	0.0000000000000000000000000000189872887163445	1.55440067372371	0.655	0.365	0.000000000000000000000000613004616207183	Macrophages healthy	Sgk3
Nfatc21	0.0000000000000000000000000000202809142448019	1.61280587072162	0.58	0.251	0.00000000000000000000000065476931639343	Macrophages healthy	Nfatc2
Iigp16	0.0000000000000000000000000000208296396930226	2.46509214382421	0.44	0.122	0.000000000000000000000000672484917489234	Macrophages healthy	Iigp1
Gda6	0.0000000000000000000000000000216137322215488	1.66834563069574	0.599	0.304	0.000000000000000000000000697799344772702	Macrophages healthy	Gda
Alpk18	0.0000000000000000000000000000450538048707098	2.0180189412682	0.49	0.178	0.00000000000000000000000145456209025087	Macrophages healthy	Alpk1
Serpinb81	0.000000000000000000000000000048351512047743	2.93851874329962	0.316	0.066	0.00000000000000000000000156102856646138	Macrophages healthy	Serpinb8
Gab32	0.0000000000000000000000000000645143562910098	1.86390565887243	0.507	0.206	0.00000000000000000000000208284599285525	Macrophages healthy	Gab3
Msr14	0.0000000000000000000000000000849903268406923	2.45799643271968	0.381	0.081	0.00000000000000000000000274391270205175	Macrophages healthy	Msr1
Psap3	0.0000000000000000000000000000896107501084008	1.40913362089232	0.66	0.407	0.00000000000000000000000289308306724972	Macrophages healthy	Psap
Hk31	0.000000000000000000000000000118309872903726	3.68120855419407	0.272	0.031	0.00000000000000000000000381963424669679	Macrophages healthy	Hk3
Siglec11	0.00000000000000000000000000012640399525707	3.31425971619611	0.274	0.035	0.00000000000000000000000408095298687449	Macrophages healthy	Siglec1
Tsc22d111	0.000000000000000000000000000138225374406879	1.64937635026889	0.585	0.324	0.00000000000000000000000446260621272609	Macrophages healthy	Tsc22d1
Gm351541	0.00000000000000000000000000014305782702016	3.69109075096136	0.279	0.035	0.00000000000000000000000461862194534587	Macrophages healthy	Gm35154
Tfrc2	0.000000000000000000000000000428691584706455	2.50747761159867	0.418	0.147	0.0000000000000000000000138403078122479	Macrophages healthy	Tfrc
Fnbp1	0.00000000000000000000000000087323157571422	0.946619832398936	0.866	0.737	0.0000000000000000000000281922814219336	Macrophages healthy	Fnbp1
Inpp4a2	0.00000000000000000000000000102350523891401	1.75155642301394	0.634	0.328	0.000000000000000000000033043866638339	Macrophages healthy	Inpp4a
Etv12	0.00000000000000000000000000105788864142368	2.90292381215253	0.315	0.07	0.0000000000000000000000341539347883634	Macrophages healthy	Etv1
Tanc28	0.00000000000000000000000000123312277975588	1.12917103893194	0.738	0.501	0.0000000000000000000000398113689444185	Macrophages healthy	Tanc2
Cd741	0.00000000000000000000000000148685226058922	1.94450904585717	0.515	0.191	0.0000000000000000000000480030252331231	Macrophages healthy	Cd74
Pirb3	0.00000000000000000000000000152893824061171	2.66685798984518	0.352	0.064	0.0000000000000000000000493617710981491	Macrophages healthy	Pirb
Cd209g1	0.0000000000000000000000000026256775680066	4.66810201386398	0.238	0.014	0.0000000000000000000000847700002830931	Macrophages healthy	Cd209g
Phactr22	0.00000000000000000000000000315521080939106	1.63554330668879	0.65	0.358	0.00000000000000000000010186598098119	Macrophages healthy	Phactr2
Cpq9	0.00000000000000000000000000377695056711866	1.23995915728041	0.701	0.481	0.000000000000000000000121938849059426	Macrophages healthy	Cpq
Pbx39	0.00000000000000000000000000449704554372177	1.44842713586132	0.585	0.325	0.000000000000000000000145187115379057	Macrophages healthy	Pbx3
Ext18	0.00000000000000000000000000481280926623814	0.51063610223524	0.961	0.847	0.000000000000000000000155381547160498	Macrophages healthy	Ext1
Npl4	0.00000000000000000000000000517974799631329	2.68147241043375	0.367	0.091	0.000000000000000000000167228164060975	Macrophages healthy	Npl
Apobec15	0.00000000000000000000000000669049249102959	1.43549072824466	0.507	0.224	0.00000000000000000000021600255007289	Macrophages healthy	Apobec1
Gbp2b	0.0000000000000000000000000076352089108356	4.30230889096395	0.287	0.032	0.000000000000000000000246502719686327	Macrophages healthy	Gbp2b
Entpd15	0.00000000000000000000000000936533523610992	1.6463905077181	0.463	0.183	0.000000000000000000000302359848097809	Macrophages healthy	Entpd1
Tnfrsf11a7	0.00000000000000000000000000952640238501449	1.71030121007666	0.51	0.197	0.000000000000000000000307559901000193	Macrophages healthy	Tnfrsf11a
Rad51b5	0.0000000000000000000000000100627718526052	2.0792795887364	0.543	0.331	0.000000000000000000000324876589261359	Macrophages healthy	Rad51b
Gpr1601	0.0000000000000000000000000137146641362734	3.11021466220346	0.361	0.068	0.000000000000000000000442777931639587	Macrophages healthy	Gpr160
Trpv42	0.0000000000000000000000000217451670508845	3.26229381008012	0.315	0.058	0.000000000000000000000702042718237806	Macrophages healthy	Trpv4
Il152	0.000000000000000000000000070191107855206	1.29736208455827	0.481	0.21	0.00000000000000000000226611991710533	Macrophages healthy	Il15
Serinc33	0.0000000000000000000000000729613021723861	1.23124770662042	0.706	0.443	0.00000000000000000000235555564063549	Macrophages healthy	Serinc3
Rasgrp41	0.0000000000000000000000000813130871088783	2.90212272494048	0.289	0.048	0.00000000000000000000262519301731014	Macrophages healthy	Rasgrp4
C1qc1	0.0000000000000000000000000834342497281822	3.10183749605175	0.304	0.05	0.00000000000000000000269367475247436	Macrophages healthy	C1qc
Plxnd18	0.0000000000000000000000000838714043378258	2.25624390601875	0.423	0.129	0.00000000000000000000270778828904671	Macrophages healthy	Plxnd1
P2ry121	0.000000000000000000000000122089682166828	3.62156194879659	0.269	0.037	0.00000000000000000000394166538875604	Macrophages healthy	P2ry12
Osbpl92	0.000000000000000000000000125506265540643	1.38106769321056	0.784	0.617	0.00000000000000000000405196978297966	Macrophages healthy	Osbpl9
Rnf1691	0.000000000000000000000000128785833910379	1.25006897016847	0.728	0.523	0.00000000000000000000415785064779659	Macrophages healthy	Rnf169
Samhd11	0.00000000000000000000000015011135662157	1.23256149289436	0.704	0.467	0.00000000000000000000484634514852739	Macrophages healthy	Samhd1
Ctsh5	0.000000000000000000000000215515414062837	1.51975574920113	0.56	0.311	0.0000000000000000000069579151430187	Macrophages healthy	Ctsh
Nxpe51	0.000000000000000000000000264986629004433	3.04454010666005	0.306	0.056	0.00000000000000000000855509331740813	Macrophages healthy	Nxpe5
Reps24	0.000000000000000000000000284739532866039	2.20403605217354	0.42	0.158	0.00000000000000000000919281581858008	Macrophages healthy	Reps2
Rgs18	0.000000000000000000000000619851253639472	4.07156291495113	0.224	0.017	0.0000000000000000000200118977237504	Macrophages healthy	Rgs18
Ms4a4a1	0.000000000000000000000000818487933301158	2.89294594126399	0.243	0.038	0.0000000000000000000264248829266279	Macrophages healthy	Ms4a4a
Synj13	0.000000000000000000000000928346110393753	1.3409482693348	0.616	0.365	0.0000000000000000000299716541740623	Macrophages healthy	Synj1
Clec4a11	0.00000000000000000000000149694085477692	3.58755912082363	0.264	0.032	0.000000000000000000048328735496473	Macrophages healthy	Clec4a1
Eps152	0.00000000000000000000000168760467202135	1.28637963661747	0.697	0.503	0.0000000000000000000544843168362093	Macrophages healthy	Eps15
Ccr21	0.00000000000000000000000220853500566436	3.14436896750258	0.284	0.046	0.0000000000000000000713025526578738	Macrophages healthy	Ccr2
Colec128	0.00000000000000000000000246626730210182	2.30340950926828	0.495	0.24	0.0000000000000000000796234398483571	Macrophages healthy	Colec12
Cd863	0.00000000000000000000000327220799638948	1.84024426529292	0.376	0.127	0.000000000000000000105643235163434	Macrophages healthy	Cd86
Slc43a25	0.00000000000000000000000433353584730889	1.37221933332865	0.505	0.244	0.000000000000000000139908204830368	Macrophages healthy	Slc43a2
Clec4a31	0.00000000000000000000000455499500295717	3.45012913082603	0.221	0.027	0.000000000000000000147058013670472	Macrophages healthy	Clec4a3
Cd363	0.0000000000000000000000059472544582647	0.996450301673551	0.634	0.261	0.000000000000000000192007110185076	Macrophages healthy	Cd36
C1qb1	0.00000000000000000000000603931752776263	3.31093899201111	0.26	0.038	0.000000000000000000194979366383816	Macrophages healthy	C1qb
Gng23	0.00000000000000000000000866866120566145	1.43566172468908	0.563	0.274	0.00000000000000000027986772702478	Macrophages healthy	Gng2
Gas78	0.0000000000000000000000154653655033644	0.610015936564898	0.682	0.381	0.000000000000000000499299325276118	Macrophages healthy	Gas7
Spred110	0.0000000000000000000000156722808234705	1.29769581638848	0.614	0.414	0.000000000000000000505979586385746	Macrophages healthy	Spred1
Tbc1d141	0.0000000000000000000000177322801505204	1.32819767539926	0.594	0.346	0.000000000000000000572486664659551	Macrophages healthy	Tbc1d14
Sirpa7	0.000000000000000000000019424007652295	1.57330890456075	0.531	0.243	0.000000000000000000627104087054343	Macrophages healthy	Sirpa
Qk3	0.0000000000000000000000203021641243569	0.784959875364843	0.872	0.712	0.000000000000000000655455368754861	Macrophages healthy	Qk
Cfp1	0.0000000000000000000000285302614456074	2.63279879722857	0.267	0.067	0.000000000000000000921099490771435	Macrophages healthy	Cfp
Plekhm33	0.0000000000000000000000290759383140567	1.16660151236618	0.587	0.381	0.00000000000000000093871666846932	Macrophages healthy	Plekhm3
Cd209f1	0.0000000000000000000000398222952503572	4.02694308370171	0.224	0.018	0.00000000000000000128566280215778	Macrophages healthy	Cd209f
Prune25	0.0000000000000000000000539091475879332	1.95712061827972	0.267	0.081	0.00000000000000000174045682987642	Macrophages healthy	Prune2
Stxbp69	0.0000000000000000000000549789511448849	1.17676785132958	0.58	0.32	0.00000000000000000177499543771261	Macrophages healthy	Stxbp6
Rhobtb12	0.0000000000000000000000739516201580288	2.37960618927319	0.406	0.145	0.00000000000000000238752805680196	Macrophages healthy	Rhobtb1
Nrp28	0.0000000000000000000000848548029623639	1.65587255613522	0.503	0.227	0.00000000000000000273953731363992	Macrophages healthy	Nrp2
C5ar11	0.0000000000000000000000864974164073462	3.06324932091767	0.248	0.04	0.00000000000000000279256908871117	Macrophages healthy	C5ar1
Snx82	0.0000000000000000000000965509505746165	1.39661156110108	0.478	0.253	0.00000000000000000311714743930149	Macrophages healthy	Snx8
Arhgap318	0.0000000000000000000000984695407706596	0.864725524175966	0.573	0.314	0.00000000000000000317908912378075	Macrophages healthy	Arhgap31
Mpp64	0.000000000000000000000111156062987646	1.58393508397082	0.519	0.26	0.00000000000000000358867349355615	Macrophages healthy	Mpp6
Sdc32	0.000000000000000000000114673731255918	2.6145483668706	0.313	0.077	0.0000000000000000037022414135973	Macrophages healthy	Sdc3
Stard99	0.000000000000000000000127521748749734	1.58237156461712	0.457	0.214	0.00000000000000000411703965838517	Macrophages healthy	Stard9
Hip19	0.000000000000000000000148588693423821	0.967942473164369	0.583	0.315	0.00000000000000000479718596718808	Macrophages healthy	Hip1
Hps32	0.00000000000000000000018926580146872	1.42452487402899	0.464	0.24	0.00000000000000000611044640041763	Macrophages healthy	Hps3
Ubash3b6	0.000000000000000000000224191210097454	1.3221269594493	0.594	0.336	0.00000000000000000723801321799631	Macrophages healthy	Ubash3b
Tlr72	0.00000000000000000000037827066786937	3.19150367252408	0.267	0.047	0.0000000000000000122124685121626	Macrophages healthy	Tlr7
Adcy98	0.000000000000000000000400015475742091	1.52327008931711	0.587	0.357	0.0000000000000000129144996343334	Macrophages healthy	Adcy9
Itm2b2	0.000000000000000000000522467089123455	1.28629100416419	0.668	0.476	0.0000000000000000168678499723508	Macrophages healthy	Itm2b
Cacna1d5	0.000000000000000000000589039144193931	1.52201768819206	0.401	0.145	0.000000000000000019017128770301	Macrophages healthy	Cacna1d
Cd300a3	0.000000000000000000000849365826789436	2.64667822782446	0.241	0.05	0.0000000000000000274217757178969	Macrophages healthy	Cd300a
Ms4a6d3	0.0000000000000000000011268558177467	2.45145517367629	0.284	0.063	0.0000000000000000363805400759522	Macrophages healthy	Ms4a6d
P3h28	0.00000000000000000000122396476273462	2.10215452007795	0.376	0.144	0.0000000000000000395157023648873	Macrophages healthy	P3h2
Fcgr2b3	0.00000000000000000000130909666456463	1.87750142326737	0.355	0.109	0.0000000000000000422641858154692	Macrophages healthy	Fcgr2b
Capza23	0.00000000000000000000139183679668364	1.40586955394641	0.481	0.29	0.0000000000000000449354509809312	Macrophages healthy	Capza2
Grn3	0.00000000000000000000154574995890017	2.16854503192237	0.383	0.154	0.000000000000000049904537423092	Macrophages healthy	Grn
Dock712	0.00000000000000000000163463639922521	1.05791325465533	0.69	0.476	0.0000000000000000527742361489858	Macrophages healthy	Dock7
Ifi202b5	0.00000000000000000000212876068106054	2.2025756171743	0.284	0.092	0.0000000000000000687270385880397	Macrophages healthy	Ifi202b
Lyve12	0.0000000000000000000022040322974225	3.74655623151235	0.248	0.028	0.0000000000000000711571827222853	Macrophages healthy	Lyve1
Plcl24	0.00000000000000000000221597461186857	0.725484581162848	0.888	0.63	0.0000000000000000715427403441769	Macrophages healthy	Plcl2
Wdfy41	0.0000000000000000000025254274004575	0.795651928896152	0.551	0.25	0.0000000000000000815334236237705	Macrophages healthy	Wdfy4
Trim30c1	0.00000000000000000000255497885470121	3.29576822597011	0.27	0.036	0.0000000000000000824874923240286	Macrophages healthy	Trim30c
Cd200r12	0.00000000000000000000299700814729503	2.15450352275182	0.391	0.117	0.0000000000000000967584080354201	Macrophages healthy	Cd200r1
P2rx74	0.00000000000000000000317336649171417	1.87604308324308	0.35	0.14	0.000000000000000102452137184992	Macrophages healthy	P2rx7
Cybb3	0.00000000000000000000414321177563329	2.28869735889188	0.299	0.081	0.000000000000000133763592176321	Macrophages healthy	Cybb
Tns39	0.0000000000000000000050810850408632	0.475334270219678	0.529	0.323	0.000000000000000164042830544268	Macrophages healthy	Tns3
Rbm477	0.00000000000000000000527973947889182	0.845955018750164	0.697	0.424	0.000000000000000170456389076023	Macrophages healthy	Rbm47
Hexa3	0.0000000000000000000155182825409349	1.87256053267818	0.376	0.149	0.000000000000000501007751834082	Macrophages healthy	Hexa
Hacd42	0.0000000000000000000162502628233925	3.17968444010586	0.277	0.051	0.000000000000000524639735253228	Macrophages healthy	Hacd4
Fcgrt2	0.0000000000000000000217554261270625	2.23026747470682	0.311	0.099	0.000000000000000702373932512214	Macrophages healthy	Fcgrt
Ciita1	0.0000000000000000000219738824893851	1.43599030588106	0.391	0.161	0.000000000000000709426796169797	Macrophages healthy	Ciita
Trim30a1	0.0000000000000000000258959295642965	1.49130920277942	0.444	0.22	0.000000000000000836050085983313	Macrophages healthy	Trim30a
Pros19	0.0000000000000000000301950426852781	1.45831874017488	0.42	0.212	0.000000000000000974846953094202	Macrophages healthy	Pros1
Fcer1g3	0.0000000000000000000368052603231856	2.72973876919438	0.231	0.051	0.00000000000000118825782953405	Macrophages healthy	Fcer1g
Snx134	0.000000000000000000041512988116468	1.25565180440072	0.648	0.467	0.00000000000000134024682134017	Macrophages healthy	Snx13
Clec4a2	0.0000000000000000000429729617910356	3.83900078553845	0.201	0.021	0.00000000000000138738207142359	Macrophages healthy	Clec4a2
Tmem1644	0.0000000000000000000727083061318121	1.03513264014044	0.753	0.582	0.00000000000000234738766346555	Macrophages healthy	Tmem164
Slc23a23	0.0000000000000000000727528811141698	1.35792731198282	0.526	0.336	0.00000000000000234882676677097	Macrophages healthy	Slc23a2
Mef2a4	0.000000000000000000102737071803321	0.76997369657389	0.844	0.711	0.00000000000000331686636317022	Macrophages healthy	Mef2a
Btk3	0.000000000000000000110656256144506	1.58467343979025	0.401	0.137	0.00000000000000357253722962538	Macrophages healthy	Btk
Gna126	0.000000000000000000142740036964523	1.53490367175074	0.505	0.285	0.00000000000000460836209339961	Macrophages healthy	Gna12
Fcho23	0.000000000000000000145108412961289	0.861088117575006	0.743	0.634	0.00000000000000468482511245523	Macrophages healthy	Fcho2
Lyz23	0.000000000000000000155243361828559	2.5678342661219	0.299	0.075	0.00000000000000501203193663502	Macrophages healthy	Lyz2
Parvb5	0.000000000000000000264254034392764	2.37230691869544	0.274	0.068	0.00000000000000853144150037039	Macrophages healthy	Parvb
Snx62	0.000000000000000000331889654325379	1.36179611381273	0.543	0.368	0.0000000000000107150574898949	Macrophages healthy	Snx6
Tbc1d51	0.000000000000000000359466525117033	0.765136560159983	0.878	0.774	0.0000000000000116053767634034	Macrophages healthy	Tbc1d5
Mafb3	0.000000000000000000390706568432643	1.82597574995246	0.321	0.123	0.0000000000000126139615618479	Macrophages healthy	Mafb
Parp142	0.000000000000000000536935910836164	1.50045582655873	0.522	0.301	0.0000000000000173349758813456	Macrophages healthy	Parp14
Hpse1	0.00000000000000000121763976602163	2.71628210327437	0.209	0.052	0.0000000000000393114998460084	Macrophages healthy	Hpse
Tgfbi5	0.00000000000000000212832890214236	1.32900652240676	0.333	0.113	0.0000000000000687130986056663	Macrophages healthy	Tgfbi
Taok35	0.00000000000000000243607243136351	0.9248982092254	0.723	0.539	0.0000000000000786485984465708	Macrophages healthy	Taok3
Dock117	0.00000000000000000271216383341636	0.888920109017072	0.752	0.566	0.0000000000000875622093618473	Macrophages healthy	Dock1
Prcp4	0.00000000000000000273525938806312	1.57565307237311	0.43	0.192	0.0000000000000883078493436178	Macrophages healthy	Prcp
Cdk1412	0.00000000000000000331267934129281	0.795107384423261	0.721	0.514	0.000000000000106949852533638	Macrophages healthy	Cdk14
Il163	0.00000000000000000375090343483232	2.14234188268104	0.354	0.115	0.000000000000121097917393561	Macrophages healthy	Il16
Atp6v0b4	0.00000000000000000475099627211874	1.26006826925539	0.512	0.317	0.000000000000153385914645354	Macrophages healthy	Atp6v0b
Nhsl212	0.00000000000000000582073342766065	1.28484962162382	0.451	0.222	0.000000000000187922378712024	Macrophages healthy	Nhsl2
AC149090.14	0.0000000000000000062934502756094	1.20318296716694	0.69	0.501	0.00000000000020318404214805	Macrophages healthy	AC149090.1
Uvrag3	0.00000000000000000642395211236103	0.636338929436486	0.818	0.706	0.000000000000207397293947576	Macrophages healthy	Uvrag
Tnfrsf2110	0.00000000000000000711427934889854	1.27327483714234	0.388	0.188	0.000000000000229684508779189	Macrophages healthy	Tnfrsf21
Lrmda8	0.00000000000000000730056887789206	0.5421617549552	0.871	0.675	0.000000000000235698866222745	Macrophages healthy	Lrmda
Rrbp18	0.00000000000000000781159670770189	0.889719286642523	0.728	0.562	0.000000000000252197399708155	Macrophages healthy	Rrbp1
Dnajc134	0.00000000000000000971498690991991	1.22443449475608	0.624	0.454	0.000000000000313648352386764	Macrophages healthy	Dnajc13
Tbc1d22a4	0.0000000000000000103710476979589	1.07905240378779	0.577	0.412	0.000000000000334829274928602	Macrophages healthy	Tbc1d22a
Tlr45	0.0000000000000000105499924716723	1.54022791180153	0.401	0.219	0.000000000000340606506947939	Macrophages healthy	Tlr4
Sema4a1	0.0000000000000000118011978314596	1.80343006689475	0.345	0.133	0.000000000000381001671988672	Macrophages healthy	Sema4a
Dock83	0.0000000000000000131758005117238	0.785755531705321	0.764	0.589	0.000000000000425380719521003	Macrophages healthy	Dock8
Abhd123	0.0000000000000000134729643014569	1.42129905792508	0.507	0.296	0.000000000000434974652472537	Macrophages healthy	Abhd12
Rnf1306	0.0000000000000000147934509527049	1.28946012152293	0.558	0.359	0.000000000000477606564008076	Macrophages healthy	Rnf130
Plcg24	0.0000000000000000158320837806517	0.853828947078097	0.471	0.283	0.00000000000051113882485834	Macrophages healthy	Plcg2
Abca18	0.0000000000000000180369766357199	1.0263754698531	0.741	0.543	0.000000000000582323790684216	Macrophages healthy	Abca1
Naip23	0.0000000000000000193230382886781	2.07282276588423	0.262	0.085	0.000000000000623844291149971	Macrophages healthy	Naip2
Prkag24	0.0000000000000000198282284611813	1.21680720897955	0.699	0.451	0.000000000000640154355869239	Macrophages healthy	Prkag2
Vrk22	0.0000000000000000206671401516151	1.0961010840978	0.585	0.365	0.000000000000667238619794894	Macrophages healthy	Vrk2
Hpcal15	0.0000000000000000212402927513999	1.17360855843075	0.597	0.38	0.000000000000685742851478944	Macrophages healthy	Hpcal1
Arhgap173	0.000000000000000023135265667304	1.03309945953498	0.663	0.451	0.000000000000746922052068908	Macrophages healthy	Arhgap17
Arhgap263	0.0000000000000000281634029726926	0.869162526316305	0.716	0.53	0.000000000000909255464973382	Macrophages healthy	Arhgap26
Lcp22	0.0000000000000000285416471184294	1.02364954695511	0.563	0.289	0.000000000000921467077218495	Macrophages healthy	Lcp2
Mapk142	0.0000000000000000314347004056683	1.14284108125718	0.668	0.485	0.000000000001014869302597	Macrophages healthy	Mapk14
Stk314	0.0000000000000000314794379526873	0.849282485398746	0.696	0.531	0.00000000000101631365430251	Macrophages healthy	Stk3
Mcub4	0.0000000000000000377366553919685	2.89452581336465	0.245	0.061	0.0000000000012183279193297	Macrophages healthy	Mcub
Blvrb1	0.0000000000000000379666614969371	2.10852991110017	0.265	0.097	0.00000000000122575366642861	Macrophages healthy	Blvrb
Igf16	0.0000000000000000527964854134007	1.48438611733973	0.463	0.214	0.00000000000170453453157164	Macrophages healthy	Igf1
Lilr4b3	0.000000000000000060835379124455	1.38503461226856	0.259	0.081	0.00000000000196407021503303	Macrophages healthy	Lilr4b
Cmklr15	0.000000000000000061229815356025	1.82613546963034	0.395	0.151	0.00000000000197680458876927	Macrophages healthy	Cmklr1
Trerf18	0.0000000000000000709172901037092	1.65337834535672	0.612	0.399	0.00000000000228956471099825	Macrophages healthy	Trerf1
Disc15	0.000000000000000076829334277989	1.69568868028911	0.325	0.129	0.00000000000248043505716487	Macrophages healthy	Disc1
Ifi2045	0.0000000000000000775504148493053	1.83608942624358	0.366	0.146	0.00000000000250371514340982	Macrophages healthy	Ifi204
Gfra24	0.0000000000000000782069811751566	1.52647012978253	0.255	0.092	0.00000000000252491238723993	Macrophages healthy	Gfra2
Arsb4	0.0000000000000000942252716231343	1.75757090558312	0.48	0.235	0.00000000000304206289435289	Macrophages healthy	Arsb
Rp23	0.00000000000000011132152095599	1.74131761245087	0.371	0.178	0.00000000000359401530406414	Macrophages healthy	Rp2
Slc16a104	0.000000000000000113667918238715	1.31519842371009	0.483	0.25	0.00000000000366976874033692	Macrophages healthy	Slc16a10
Ccl91	0.000000000000000134832002440875	2.63954455249275	0.219	0.04	0.00000000000435305119880365	Macrophages healthy	Ccl9
Tfec2	0.00000000000000016512059962212	2.85955641689858	0.223	0.041	0.00000000000533091855880013	Macrophages healthy	Tfec
BC0055372	0.000000000000000180035091097128	1.29142832342126	0.6	0.414	0.00000000000581243291607079	Macrophages healthy	BC005537
Xdh7	0.000000000000000200148583287156	0.859369081831465	0.687	0.439	0.00000000000646179701142583	Macrophages healthy	Xdh
Rap1gds11	0.000000000000000260692897078837	0.691277250361258	0.752	0.64	0.00000000000841647018219026	Macrophages healthy	Rap1gds1
Enox21	0.000000000000000359859606379246	0.987697720406403	0.706	0.515	0.000000000011618067391954	Macrophages healthy	Enox2
Cers66	0.000000000000000381529294409938	1.1234139508986	0.651	0.441	0.0000000000123176732700249	Macrophages healthy	Cers6
Oasl24	0.00000000000000045100692077904	1.95043246387219	0.25	0.099	0.0000000000145607584373513	Macrophages healthy	Oasl2
Nckap1l3	0.000000000000000464605275229782	1.20086695498803	0.49	0.244	0.0000000000149997813107935	Macrophages healthy	Nckap1l
Gas66	0.000000000000000500658889878509	1.42213614171216	0.434	0.19	0.0000000000161637722597277	Macrophages healthy	Gas6
Evi54	0.000000000000000775906043171956	1.4377672189248	0.507	0.306	0.0000000000250501266038066	Macrophages healthy	Evi5
Tpd527	0.000000000000000803775758495106	1.14517680532555	0.463	0.26	0.0000000000259499003630145	Macrophages healthy	Tpd52
Tmem106a2	0.000000000000000912125753930666	2.36117553622678	0.287	0.097	0.0000000000294479799656515	Macrophages healthy	Tmem106a
Lgmn3	0.00000000000000103602167210394	1.42650634514698	0.386	0.177	0.0000000000334479596838757	Macrophages healthy	Lgmn
Col4a3bp3	0.00000000000000106633102244779	1.09324725720814	0.605	0.456	0.0000000000344264970597269	Macrophages healthy	Col4a3bp
Pitpna4	0.00000000000000136012910823105	0.912070167774481	0.663	0.502	0.0000000000439117682592396	Macrophages healthy	Pitpna
Fndc3a5	0.00000000000000153702127276002	0.790335767230748	0.728	0.612	0.0000000000496227317910574	Macrophages healthy	Fndc3a
Pdgfc6	0.00000000000000155743718794802	1.28663777089722	0.522	0.342	0.0000000000502818596129019	Macrophages healthy	Pdgfc
Kctd122	0.00000000000000184802272683245	2.15807341263001	0.226	0.068	0.0000000000596634137357857	Macrophages healthy	Kctd12
Ctss3	0.00000000000000334961572839094	1.0464752628011	0.43	0.228	0.000000000108142343791101	Macrophages healthy	Ctss
Gatm3	0.00000000000000377624857733526	1.95043520692166	0.226	0.064	0.000000000121916185319269	Macrophages healthy	Gatm
Tcf411	0.00000000000000430944935865013	0.455363476690924	0.801	0.687	0.000000000139130572544019	Macrophages healthy	Tcf4
Tent5a2	0.00000000000000505005335110574	1.81942832334322	0.328	0.129	0.000000000163040972440449	Macrophages healthy	Tent5a
Ncf23	0.00000000000000519326289297584	1.77555299877027	0.291	0.109	0.000000000167664492499725	Macrophages healthy	Ncf2
Cd300c23	0.00000000000000528495553628242	2.8877612389803	0.219	0.039	0.000000000170624789488878	Macrophages healthy	Cd300c2
Ccdc503	0.00000000000000744356359526774	0.972782767856655	0.583	0.446	0.000000000240315450673219	Macrophages healthy	Ccdc50
Cask8	0.00000000000000801737834597183	0.85717370153965	0.617	0.475	0.0000000002588410598997	Macrophages healthy	Cask
Wipf110	0.00000000000000809929822132395	0.91509990472778	0.757	0.589	0.000000000261485843075444	Macrophages healthy	Wipf1
Snx94	0.0000000000000094798943775147	0.917272086107173	0.59	0.434	0.000000000306058389978062	Macrophages healthy	Snx9
Fam111a4	0.0000000000000103903505941425	1.49606395708066	0.354	0.163	0.00000000033545246893189	Macrophages healthy	Fam111a
Prkcd4	0.0000000000000149362907762498	1.23747835824262	0.456	0.282	0.000000000482218147711226	Macrophages healthy	Prkcd
Cfd2	0.0000000000000161149134449467	1.63753157181625	0.335	0.148	0.000000000520269980570104	Macrophages healthy	Cfd
Ankfy12	0.000000000000016307611706476	0.941418434365234	0.551	0.426	0.000000000526491243943579	Macrophages healthy	Ankfy1
Hck3	0.0000000000000258197893112097	1.98881897897806	0.277	0.097	0.000000000833591897912406	Macrophages healthy	Hck
Slc38a64	0.0000000000000277018436724285	1.35490478602661	0.481	0.286	0.000000000894354022964355	Macrophages healthy	Slc38a6
Vps13c5	0.0000000000000279604737557961	0.978161381987778	0.628	0.473	0.000000000902703895205878	Macrophages healthy	Vps13c
Gcnt13	0.0000000000000280301913354166	1.69005136210269	0.316	0.131	0.000000000904954727263925	Macrophages healthy	Gcnt1
Pacsin27	0.0000000000000295563744455257	0.995845577491733	0.561	0.402	0.000000000954227548973796	Macrophages healthy	Pacsin2
Apoe4	0.0000000000000367774729802046	2.13297359122583	0.384	0.167	0.00000000118736071516591	Macrophages healthy	Apoe
Adam221	0.0000000000000375557319180402	2.03484044166936	0.223	0.074	0.00000000121248680497393	Macrophages healthy	Adam22
Hpgds3	0.0000000000000378609372680367	2.33964158055346	0.247	0.073	0.00000000122234035969857	Macrophages healthy	Hpgds
Dram23	0.0000000000000382486850622425	1.14244259288488	0.41	0.269	0.0000000012348587972345	Macrophages healthy	Dram2
A330023F24Rik5	0.0000000000000573436172213777	0.863838495809293	0.463	0.336	0.00000000185133868199218	Macrophages healthy	A330023F24Rik
Tns15	0.0000000000000751834917324139	0.375088853392489	0.68	0.418	0.00000000242729903058098	Macrophages healthy	Tns1
Usp241	0.0000000000000802785767705925	0.92887205722121	0.679	0.545	0.00000000259179385103858	Macrophages healthy	Usp24
Dhrs35	0.00000000000010306440063181	1.63040683219964	0.374	0.179	0.000000003327434174398	Macrophages healthy	Dhrs3
B3galnt11	0.000000000000103749584014996	2.26880993663033	0.204	0.061	0.00000000334955531992414	Macrophages healthy	B3galnt1
Mob3b6	0.000000000000123720656168792	0.82667005138876	0.592	0.406	0.00000000399432138440945	Macrophages healthy	Mob3b
H2-Ab1	0.00000000000012889672995978	2.06633823176827	0.255	0.084	0.0000000041614309267515	Macrophages healthy	H2-Ab1
Tut71	0.000000000000132455247510241	1.05629454335088	0.653	0.495	0.00000000427631766586813	Macrophages healthy	Tut7
Gvin11	0.000000000000140697210715493	1.65153634068719	0.219	0.092	0.0000000045424094479497	Macrophages healthy	Gvin1
Rab11fip53	0.000000000000151137965006706	1.7844295376644	0.369	0.164	0.00000000487948920024150	Macrophages healthy	Rab11fip5
Mctp21	0.00000000000018014875794825	1.0568416103841	0.413	0.264	0.00000000581610265035924	Macrophages healthy	Mctp2
Atp6v0a14	0.000000000000212914475559999	1.35400153589762	0.507	0.346	0.00000000687394384345456	Macrophages healthy	Atp6v0a1
Snx292	0.000000000000284846108226063	0.64093105528139	0.753	0.649	0.00000000919625660407843	Macrophages healthy	Snx29
Grk510	0.000000000000294710942356643	1.04070015183989	0.544	0.374	0.00000000951474277398422	Macrophages healthy	Grk5
Rnpep6	0.000000000000308541064536709	1.72201610229094	0.372	0.176	0.00000000996124826856766	Macrophages healthy	Rnpep
Cdc42se22	0.000000000000310978260468556	0.753344087905037	0.638	0.467	0.0000000100399331392273	Macrophages healthy	Cdc42se2
Ints6l2	0.000000000000331478026094487	1.59890262831497	0.422	0.223	0.0000000107017680724605	Macrophages healthy	Ints6l
Lrmp2	0.00000000000052189460649502	0.809250040024004	0.495	0.267	0.0000000168493673706917	Macrophages healthy	Lrmp
Ppp1r213	0.000000000000555493831691803	1.41224054216235	0.502	0.299	0.0000000179341183561699	Macrophages healthy	Ppp1r21
Oas23	0.000000000000581110737781803	1.57255860929372	0.267	0.109	0.0000000187611601692855	Macrophages healthy	Oas2
Ifi2032	0.000000000000713226809890249	1.23939341979071	0.425	0.221	0.0000000230265275573067	Macrophages healthy	Ifi203
Lacc13	0.000000000000839577039333608	2.31302936309	0.269	0.097	0.0000000271057447148855	Macrophages healthy	Lacc1
Atf63	0.00000000000118809764545217	0.998978668427022	0.549	0.413	0.0000000383577324834233	Macrophages healthy	Atf6
Irf53	0.00000000000132989518805264	1.80782008826704	0.204	0.076	0.0000000429356661462794	Macrophages healthy	Irf5
Il10ra3	0.00000000000167826971771814	1.58275617817554	0.24	0.097	0.0000000541829378365301	Macrophages healthy	Il10ra
Fam49b2	0.00000000000246239756388035	0.432828386739455	0.866	0.754	0.000000079498505349877	Macrophages healthy	Fam49b
Gm265102	0.00000000000262095699448652	0.990208127828899	0.31	0.168	0.0000000846175965669973	Macrophages healthy	Gm26510
Fes3	0.00000000000298022153372646	2.03844366719437	0.23	0.075	0.0000000962164522163586	Macrophages healthy	Fes
Iqsec29	0.0000000000030986252931876	1.12647850340796	0.41	0.272	0.000000100039117590562	Macrophages healthy	Iqsec2
Abcg3	0.00000000000342647577117545	1.79371402857991	0.233	0.09	0.000000110623770272399	Macrophages healthy	Abcg3
Rassf23	0.00000000000372369473233074	0.711932558281527	0.505	0.355	0.000000120219484433298	Macrophages healthy	Rassf2
Tep14	0.00000000000427681879090999	1.45263023277451	0.372	0.199	0.000000138077094664529	Macrophages healthy	Tep1
Itga910	0.00000000000481217343914691	1.27593828230502	0.316	0.174	0.000000155361019482858	Macrophages healthy	Itga9
Tbc1d45	0.00000000000503753996447904	0.824880568023824	0.592	0.439	0.000000162636977753206	Macrophages healthy	Tbc1d4
Rab3il11	0.00000000000599488848396348	2.14257670901306	0.201	0.064	0.000000193544974704761	Macrophages healthy	Rab3il1
Mknk11	0.00000000000655723150765943	1.49216417325737	0.284	0.149	0.000000211700219224785	Macrophages healthy	Mknk1
Ncf13	0.00000000000683301110976673	1.66329999379597	0.265	0.101	0.000000220603763678819	Macrophages healthy	Ncf1
Cerk3	0.00000000000735163872242974	1.05755387206395	0.361	0.203	0.000000237347656153644	Macrophages healthy	Cerk
Tbc1d96	0.00000000000801418406239731	1.17424450819791	0.335	0.183	0.000000258737932454497	Macrophages healthy	Tbc1d9
Gm159872	0.00000000000825262203692306	0.876837220138644	0.435	0.247	0.000000266435902462061	Macrophages healthy	Gm15987
H2-Aa	0.00000000000834080043079444	1.59020074999326	0.357	0.151	0.000000269282741908199	Macrophages healthy	H2-Aa
Tmem170b4	0.0000000000116544987012014	1.40617528919582	0.284	0.17	0.000000376265490568287	Macrophages healthy	Tmem170b
Gsap3	0.0000000000123181690320924	1.01420430175545	0.34	0.193	0.000000397692087201102	Macrophages healthy	Gsap
Ap1b11	0.0000000000127031950584366	1.32274750217055	0.469	0.273	0.000000410122652461624	Macrophages healthy	Ap1b1
Ap1s23	0.0000000000137252717162564	1.55421107491378	0.264	0.117	0.000000443120397359339	Macrophages healthy	Ap1s2
Map3k81	0.0000000000149667976045226	1.4799462731047	0.245	0.132	0.000000483203060662011	Macrophages healthy	Map3k8
Ccdc88a6	0.000000000015332044938394	0.980883652682155	0.585	0.449	0.00000049499507083605	Macrophages healthy	Ccdc88a
Slc45a42	0.0000000000159613649606162	1.58299161095226	0.293	0.146	0.000000515312667753495	Macrophages healthy	Slc45a4
Ppm1h3	0.0000000000164368935464075	0.397673850754221	0.76	0.577	0.000000530665108145767	Macrophages healthy	Ppm1h
Ocrl6	0.0000000000179338688449608	1.17492401806748	0.352	0.226	0.000000578994955659559	Macrophages healthy	Ocrl
Rap1b3	0.000000000018213963469438	0.722251834702387	0.633	0.532	0.000000588037810610806	Macrophages healthy	Rap1b
Mir99ahg8	0.000000000019192854217482	0.23748771612974	0.777	0.569	0.000000619641298411406	Macrophages healthy	Mir99ahg
Slc25a374	0.0000000000223222086297684	1.29778782311362	0.345	0.188	0.000000720672505612074	Macrophages healthy	Slc25a37
Aftph3	0.000000000024894237985212	0.740450644878981	0.646	0.508	0.000000803710473352571	Macrophages healthy	Aftph
Sash111	0.0000000000256589933609479	0.715844879092904	0.645	0.489	0.000000828400600658201	Macrophages healthy	Sash1
Fam234a4	0.0000000000274931161373635	1.16277908644282	0.349	0.215	0.000000887615254494779	Macrophages healthy	Fam234a
Myof9	0.0000000000283941361837649	0.711369791067406	0.447	0.301	0.000000916704686692848	Macrophages healthy	Myof
Snap234	0.0000000000336225137273009	1.09869379341473	0.41	0.275	0.00000108550285568591	Macrophages healthy	Snap23
Tent22	0.0000000000357572915663724	0.827395272555976	0.6	0.488	0.00000115442415822033	Macrophages healthy	Tent2
Ermard2	0.0000000000577040150131261	1.91647566114784	0.296	0.148	0.00000186297412469878	Macrophages healthy	Ermard
Lmo21	0.000000000064704838270074	1.37828105652179	0.245	0.103	0.00000208899570354934	Macrophages healthy	Lmo2
Cbfa2t34	0.0000000000816564472734151	1.180695033534	0.303	0.136	0.00000263627840022221	Macrophages healthy	Cbfa2t3
Sema6d4	0.0000000000852452227004223	1.06450122417192	0.333	0.182	0.00000275214201488313	Macrophages healthy	Sema6d
Blnk2	0.0000000000858745508781794	0.429345623472829	0.41	0.278	0.00000277245987510202	Macrophages healthy	Blnk
Fkbp152	0.0000000000879968928163162	1.00150589101012	0.461	0.324	0.00000284097968457477	Macrophages healthy	Fkbp15
Rnf144b2	0.0000000000987560513685579	1.44700293803804	0.255	0.121	0.00000318833911843389	Macrophages healthy	Rnf144b
Susd11	0.000000000100909754402667	1.55509237337825	0.272	0.11	0.00000325787142089011	Macrophages healthy	Susd1
Prkcb3	0.000000000124797425835867	0.264055391349086	0.745	0.531	0.00000402908489311097	Macrophages healthy	Prkcb
Gm123533	0.000000000134649647271499	1.49014235571705	0.33	0.203	0.00000434716386216035	Macrophages healthy	Gm12353
Fam219a5	0.000000000146241396329883	1.15314228749064	0.313	0.195	0.00000472140348051027	Macrophages healthy	Fam219a
Heatr5a6	0.000000000166295790159014	1.22538567915704	0.449	0.277	0.00000536885958528378	Macrophages healthy	Heatr5a
Adgrg64	0.000000000176446538092964	1.06402774056605	0.298	0.172	0.00000569657648233135	Macrophages healthy	Adgrg6
Ptpre7	0.000000000178375331676376	1.13600370166391	0.371	0.224	0.00000575884758317181	Macrophages healthy	Ptpre
Fgfr111	0.000000000186808642223267	0.738292856552246	0.534	0.403	0.00000603111701417817	Macrophages healthy	Fgfr1
Ctnnd112	0.00000000022318310847774	0.776154756917471	0.605	0.47	0.00000720546665720385	Macrophages healthy	Ctnnd1
Parp82	0.000000000231255396704681	0.466762173716621	0.69	0.57	0.00000746608048261063	Macrophages healthy	Parp8
Cep1708	0.000000000253729706237905	1.03775836575675	0.529	0.385	0.00000819166356589077	Macrophages healthy	Cep170
9930111J21Rik21	0.000000000283701341011876	0.970238586655699	0.354	0.194	0.00000915929779456843	Macrophages healthy	9930111J21Rik2
Agmo8	0.000000000285733479184028	0.867180416355179	0.6	0.374	0.00000922490537545633	Macrophages healthy	Agmo
Slc12a62	0.000000000316355365914804	0.557327161378006	0.665	0.556	0.0000102135329885595	Macrophages healthy	Slc12a6
Scd12	0.000000000334165966438822	0.728638866468345	0.51	0.328	0.0000107885482264774	Macrophages healthy	Scd1
Dnmt3a5	0.00000000047321720846777	0.657924691053447	0.621	0.499	0.000015277817575382	Macrophages healthy	Dnmt3a
Xxylt11	0.000000000500921765997852	1.48202053957639	0.323	0.179	0.0000161722592152407	Macrophages healthy	Xxylt1
Ahnak9	0.000000000534567618330696	0.698699568213644	0.724	0.591	0.0000172585155578065	Macrophages healthy	Ahnak
5031439G07Rik5	0.000000000589042159901907	1.40276024001398	0.376	0.209	0.0000190172261324331	Macrophages healthy	5031439G07Rik
Prkce3	0.000000000677476891073181	0.477015064839208	0.782	0.63	0.0000218723414282976	Macrophages healthy	Prkce
Gdi23	0.000000000785377439474373	0.823892745014446	0.561	0.439	0.0000253559106334301	Macrophages healthy	Gdi2
Mpp13	0.000000000914011300260414	1.60755767507587	0.272	0.141	0.0000295088548289075	Macrophages healthy	Mpp1
Mtr1	0.00000000099528052326118	1.33512016995851	0.384	0.225	0.0000321326316934872	Macrophages healthy	Mtr
Mtm13	0.00000000102179586502174	1.2599730201313	0.396	0.248	0.000032988679502227	Macrophages healthy	Mtm1
Pxn7	0.00000000105260653593738	1.06158910170599	0.446	0.292	0.0000339834020127384	Macrophages healthy	Pxn
Arhgap1010	0.00000000108605975427669	0.690553655805005	0.656	0.499	0.0000350634391668228	Macrophages healthy	Arhgap10
Acss13	0.00000000108893985491813	1.12423951557559	0.323	0.19	0.0000351564232160318	Macrophages healthy	Acss1
Ftl12	0.00000000121555137614032	1.82375874566646	0.202	0.097	0.0000392440761786903	Macrophages healthy	Ftl1
Kitl10	0.00000000126337342582391	0.671451125100555	0.357	0.225	0.0000407880110527248	Macrophages healthy	Kitl
Rgs102	0.00000000167774377916114	1.50787869182355	0.23	0.099	0.0000541659579102175	Macrophages healthy	Rgs10
Fabp43	0.00000000189451254453951	0.365473262489186	0.512	0.306	0.0000611643375004579	Macrophages healthy	Fabp4
Il6ra3	0.00000000197122861618489	0.940523003072075	0.602	0.391	0.0000636411158735293	Macrophages healthy	Il6ra
Osbpl112	0.00000000209404999832164	1.10451171646008	0.507	0.35	0.0000676064041958142	Macrophages healthy	Osbpl11
Grb23	0.0000000022679740754116	0.587942604861437	0.709	0.579	0.0000732215430246634	Macrophages healthy	Grb2
Tacc15	0.00000000252519810259575	0.630438868704838	0.673	0.53	0.0000815260207423038	Macrophages healthy	Tacc1
Trim143	0.00000000340745461633578	0.952770729681566	0.388	0.242	0.000110009672288401	Macrophages healthy	Trim14
Arrb23	0.00000000427312494735429	1.23148432737966	0.259	0.135	0.000137957838925333	Macrophages healthy	Arrb2
Zfp901	0.00000000430506506448559	2.02511277817691	0.252	0.096	0.000138989025606917	Macrophages healthy	Zfp90
Dapp11	0.00000000446092867089383	1.07779541289912	0.417	0.267	0.000144021082139807	Macrophages healthy	Dapp1
Scamp21	0.0000000048029454923187	1.22757693201586	0.32	0.195	0.000155063095219509	Macrophages healthy	Scamp2
Apaf16	0.00000000550805750565507	1.04812823233736	0.359	0.25	0.000177827636570074	Macrophages healthy	Apaf1
St8sia4	0.00000000702466823325195	0.838719678256166	0.514	0.325	0.000226791413910539	Macrophages healthy	St8sia4
Tmem1043	0.000000007156511948409	1.60583183709165	0.264	0.13	0.000231047988254385	Macrophages healthy	Tmem104
Cd482	0.00000000723100624269867	1.22332109883171	0.304	0.146	0.000233453036545526	Macrophages healthy	Cd48
Csf2ra3	0.00000000765628634579727	2.04367683062776	0.206	0.085	0.000247183204674065	Macrophages healthy	Csf2ra
Eea18	0.00000000900220545333451	0.830952795865049	0.556	0.438	0.000290636203060905	Macrophages healthy	Eea1
Timp26	0.00000000961360123015483	0.972193652800141	0.384	0.236	0.000310375115715549	Macrophages healthy	Timp2
Adam153	0.00000000965020005633177	1.60422932634674	0.253	0.124	0.000311556708818671	Macrophages healthy	Adam15
Pde2a4	0.0000000107960255859297	1.37275390098935	0.228	0.096	0.00034854968604174	Macrophages healthy	Pde2a
Phactr15	0.0000000108215419136303	1.95992290844097	0.236	0.096	0.000349373480681556	Macrophages healthy	Phactr1
Tdrd72	0.0000000128306401407693	1.38481985373066	0.311	0.187	0.000414237216944736	Macrophages healthy	Tdrd7
Fermt33	0.000000014038515968216	0.91620639986786	0.311	0.184	0.000453233488033853	Macrophages healthy	Fermt3
Antxr25	0.000000014796455912914	0.720855452590724	0.583	0.411	0.000477703579148428	Macrophages healthy	Antxr2
D1Ertd622e3	0.000000014833886096761	1.38280566291677	0.301	0.161	0.000478912012633929	Macrophages healthy	D1Ertd622e
Plekho13	0.0000000152309914144643	1.38710792975263	0.257	0.125	0.00049173255781598	Macrophages healthy	Plekho1
Lcp13	0.0000000155838634119178	0.517222537968755	0.624	0.447	0.000503125030253765	Macrophages healthy	Lcp1
Lamp12	0.0000000165713311338724	1.21806141932327	0.311	0.201	0.000535005425657072	Macrophages healthy	Lamp1
Daglb3	0.0000000176362074346423	1.58096620582735	0.259	0.12	0.000569384957027428	Macrophages healthy	Daglb
Sh3bgrl7	0.0000000177193566283547	0.951448944773003	0.509	0.374	0.000572069428746433	Macrophages healthy	Sh3bgrl
Bin11	0.0000000180074624489869	1.10101199441572	0.364	0.237	0.000581370925165542	Macrophages healthy	Bin1
P2rx44	0.0000000183021199924834	1.05017340330662	0.446	0.294	0.000590883943957325	Macrophages healthy	P2rx4
Aim22	0.0000000199280812217324	0.953016763547767	0.386	0.225	0.000643378102243629	Macrophages healthy	Aim2
Thrb2	0.0000000200820595064758	0.717286664364073	0.609	0.406	0.000648349291166573	Macrophages healthy	Thrb
Insyn2b	0.0000000202923269172941	1.72817403678471	0.216	0.082	0.000655137774524841	Macrophages healthy	Insyn2b
Myo9a6	0.0000000208317807511745	0.700886669936533	0.605	0.499	0.000672554041551669	Macrophages healthy	Myo9a
Snx105	0.000000022495709912911	1.20116167823171	0.434	0.276	0.000726273994538333	Macrophages healthy	Snx10
Rnf1412	0.0000000243495365225249	1.69034162676047	0.293	0.15	0.000786124786629716	Macrophages healthy	Rnf141
Dennd4c5	0.0000000270850843539498	0.731670364638008	0.554	0.447	0.000874441948367268	Macrophages healthy	Dennd4c
Stx73	0.0000000271782776164308	1.04427450832737	0.383	0.271	0.000877450692846469	Macrophages healthy	Stx7
Lpl3	0.0000000289496226083123	0.366475552215284	0.522	0.268	0.000934638565909363	Macrophages healthy	Lpl
Etv57	0.000000029985758384283	1.81245243818882	0.231	0.103	0.000968090209436577	Macrophages healthy	Etv5
Rbbp85	0.0000000323664753370896	1.33257189469152	0.361	0.206	0.00104495165625794	Macrophages healthy	Rbbp8
Atg74	0.0000000380157030415063	1.03723432521114	0.478	0.355	0.00122733697269503	Macrophages healthy	Atg7
Tnfrsf1b4	0.0000000447637310719259	0.941951794394871	0.32	0.186	0.00144519705765713	Macrophages healthy	Tnfrsf1b
Atp8a12	0.0000000455263534493085	0.63117566494912	0.609	0.462	0.00146981832111093	Macrophages healthy	Atp8a1
Fnip28	0.0000000462233057556796	0.671390484137299	0.446	0.32	0.00149231942632211	Macrophages healthy	Fnip2
Comt5	0.0000000482383447385241	1.10792890623939	0.432	0.309	0.00155737495988325	Macrophages healthy	Comt
Itga42	0.0000000484023602353825	1.01945889250482	0.52	0.315	0.00156267020019932	Macrophages healthy	Itga4
Ms4a6b1	0.0000000495736218354965	0.951592498410423	0.476	0.251	0.001600484380959	Macrophages healthy	Ms4a6b
Arrb19	0.0000000523768742342458	1.05821412724969	0.359	0.229	0.00169098738465263	Macrophages healthy	Arrb1
Lrrk13	0.0000000535819368417655	0.510197828860148	0.454	0.326	0.0017298928309364	Macrophages healthy	Lrrk1
Elf26	0.0000000544433514251294	0.702248619765113	0.656	0.552	0.0017577036007603	Macrophages healthy	Elf2
Pik3cd2	0.0000000634504458248969	0.455942286777669	0.541	0.34	0.0020484976434568	Macrophages healthy	Pik3cd
4732471J01Rik2	0.0000000636811295790072	1.22775163187049	0.316	0.198	0.00205594526845825	Macrophages healthy	4732471J01Rik
Pikfyve2	0.0000000653379716686541	0.945656952223301	0.544	0.431	0.0021094364153225	Macrophages healthy	Pikfyve
Samd410	0.0000000772186201702802	1.13844645805133	0.405	0.261	0.0024930031521975	Macrophages healthy	Samd4
Gypc	0.0000000837876712737117	1.50027396012484	0.218	0.112	0.00270508496707178	Macrophages healthy	Gypc
Tle4	0.0000000888958784645318	0.552147914726635	0.611	0.5	0.00287000343622741	Macrophages healthy	Tle4
Prex13	0.0000000901599361122632	0.527320340930202	0.495	0.333	0.00291081353738442	Macrophages healthy	Prex1
3110082I17Rik6	0.0000000953430885773864	1.21868526114361	0.279	0.174	0.00307815161472092	Macrophages healthy	3110082I17Rik
Tpm32	0.000000112102717148249	0.712274945575986	0.548	0.446	0.00361923622313122	Macrophages healthy	Tpm3
Slc41a26	0.00000011839736438439	0.752478563844927	0.372	0.26	0.00382245890915002	Macrophages healthy	Slc41a2
Pola12	0.000000119318365092449	0.951270000654164	0.413	0.298	0.00385219341700972	Macrophages healthy	Pola1
Arhgap394	0.000000121673513922024	1.00378199697155	0.395	0.279	0.00392822939697255	Macrophages healthy	Arhgap39
Elk37	0.000000135649039028493	0.809837357084688	0.493	0.342	0.00437942922503491	Macrophages healthy	Elk3
Mill28	0.000000145687080503847	1.13485293754586	0.298	0.178	0.00470350739406671	Macrophages healthy	Mill2
Nceh14	0.000000203782146678606	1.1132929825988	0.26	0.139	0.0065791066055188	Macrophages healthy	Nceh1
Asah14	0.000000205094020138139	1.66943280037616	0.293	0.15	0.00662146044015983	Macrophages healthy	Asah1
Mapkapk24	0.000000222305501903569	1.04579117164308	0.459	0.34	0.00717713312895673	Macrophages healthy	Mapkapk2
Atp7a4	0.000000226856753830037	0.851097789397888	0.396	0.291	0.00732407029740275	Macrophages healthy	Atp7a
Peli28	0.000000234063411821218	0.837098247621514	0.512	0.357	0.00755673725064802	Macrophages healthy	Peli2
Tcn24	0.000000317105140765978	1.59226279920243	0.23	0.118	0.0102377394696296	Macrophages healthy	Tcn2
Fam110b8	0.000000317465909291735	1.50731047979733	0.245	0.138	0.0102493868814836	Macrophages healthy	Fam110b
Ehbp1l14	0.000000328145219249103	1.19313429340448	0.315	0.208	0.0105941684034573	Macrophages healthy	Ehbp1l1
Rcsd1	0.000000345814668277014	0.255793343185962	0.551	0.384	0.0111646265653234	Macrophages healthy	Rcsd1
Actb1	0.000000387264096291722	0.749201999789802	0.626	0.512	0.0125028213487783	Macrophages healthy	Actb
Crybg37	0.000000417964558012939	1.11092513454298	0.33	0.216	0.0134939857554477	Macrophages healthy	Crybg3
Bmp2k3	0.000000432804776719814	0.165034109017912	0.599	0.485	0.0139731022163992	Macrophages healthy	Bmp2k
Fam117b2	0.00000047210753756625	0.888572084661616	0.427	0.307	0.0152419918503264	Macrophages healthy	Fam117b
B2m1	0.000000489068314170589	0.728290568591479	0.558	0.432	0.0157895705229975	Macrophages healthy	B2m
Arhgap303	0.000000504199268264788	0.629442881378873	0.485	0.313	0.0162780733759287	Macrophages healthy	Arhgap30
Rell16	0.000000548577825437222	1.05424950319912	0.286	0.184	0.0177108350942407	Macrophages healthy	Rell1
Ubtd14	0.000000558577240867762	1.12528583242194	0.364	0.244	0.0180336662214157	Macrophages healthy	Ubtd1
Marcks4	0.000000925181424581235	0.87291671732709	0.369	0.24	0.0298694822926052	Macrophages healthy	Marcks
Zfp36l21	0.00000104352191979216	1.03631362259873	0.446	0.301	0.0336901051804899	Macrophages healthy	Zfp36l2
A630001G21Rik3	0.00000107451523688954	0.679100895836541	0.316	0.21	0.0346907244229787	Macrophages healthy	A630001G21Rik
Arhgef63	0.00000107987948762236	0.81842703174424	0.464	0.311	0.0348639092578878	Macrophages healthy	Arhgef6
Slc12a24	0.00000123677465309976	0.938666657640373	0.345	0.231	0.0399292696753257	Macrophages healthy	Slc12a2
Clmp9	0.00000126835325407784	0.906117522960324	0.381	0.264	0.040948784807903	Macrophages healthy	Clmp
Gm267402	0.00000130605303276937	0.23880947511135	0.578	0.405	0.042165922162959	Macrophages healthy	Gm26740
Tec3	0.00000180797736497998	0.432440348854587	0.459	0.342	0.0583705492283786	Macrophages healthy	Tec
Spire14	0.00000233405570389159	0.929284760650484	0.338	0.238	0.07535498840014	Macrophages healthy	Spire1
Pacs23	0.00000257924571316278	1.3123095981291	0.323	0.207	0.0832709478494605	Macrophages healthy	Pacs2
Tnrc188	0.00000325161434750613	0.667198013993767	0.565	0.458	0.104978369209235	Macrophages healthy	Tnrc18
Wdr412	0.00000362638825548813	1.26654918895469	0.345	0.217	0.117077944828434	Macrophages healthy	Wdr41
Pmp226	0.00000392143099630162	1.61223616655884	0.209	0.104	0.126603399715598	Macrophages healthy	Pmp22
Sh3bp24	0.00000400912453688306	1.08743547196865	0.26	0.16	0.129434585673269	Macrophages healthy	Sh3bp2
Cables15	0.00000409564593327778	1.25953466110763	0.342	0.207	0.132227928955873	Macrophages healthy	Cables1
Fam129a4	0.00000512064245151131	0.529075055142347	0.376	0.259	0.165319941547043	Macrophages healthy	Fam129a
Parp11	0.00000738375726775634	1.01091686063748	0.361	0.251	0.238384603389513	Macrophages healthy	Parp11
Tsc22d32	0.00000945420764406271	1.04655108483716	0.321	0.197	0.305229093788565	Macrophages healthy	Tsc22d3
Prkn6	0.0000114328261433449	0.729756689147866	0.575	0.418	0.369108792037892	Macrophages healthy	Prkn
Morc32	0.0000121445083945823	0.87896545210885	0.459	0.346	0.39208545351909	Macrophages healthy	Morc3
Cep1282	0.0000131766244042461	0.666440727449532	0.439	0.333	0.425407318891084	Macrophages healthy	Cep128
Tnfaip81	0.0000152289011376332	0.40271545518904	0.682	0.581	0.491665073228487	Macrophages healthy	Tnfaip8
Zcchc247	0.0000196369181279502	0.960983158955798	0.389	0.269	0.633977901760871	Macrophages healthy	Zcchc24
Pitpnc13	0.0000294233208438209	0.361600946970793	0.825	0.696	0.949931913442759	Macrophages healthy	Pitpnc1
Ms4a6c1	0.0000370034537093697	0.807851123744082	0.389	0.218	1	Macrophages healthy	Ms4a6c
Lpar17	0.0000388280098659246	0.426439148153959	0.32	0.213	1	Macrophages healthy	Lpar1
Gbp7	0.0000522985519166989	1.400571710108	0.245	0.142	1	Macrophages healthy	Gbp7
Ptn3	0.0000546410935714504	0.338019171325882	0.342	0.222	1	Macrophages healthy	Ptn
Manba4	0.0000608522142627982	1.20706327701514	0.298	0.185	1	Macrophages healthy	Manba
Cd843	0.0000674818797679631	0.619674229006359	0.372	0.25	1	Macrophages healthy	Cd84
Trf3	0.0000767839790966633	0.622972884080173	0.335	0.224	1	Macrophages healthy	Trf
Sulf25	0.000111953241196459	1.02550695352762	0.333	0.232	1	Macrophages healthy	Sulf2
Inpp5f1	0.000117998937270048	0.926256696858007	0.393	0.281	1	Macrophages healthy	Inpp5f
Igfbp45	0.00014469719097388	1.21457411351832	0.248	0.143	1	Macrophages healthy	Igfbp4
Casp81	0.00015536212064533	0.529292462513132	0.464	0.364	1	Macrophages healthy	Casp8
Adam197	0.000168721637817583	0.820155543827654	0.429	0.302	1	Macrophages healthy	Adam19
Sesn11	0.000563991115319018	0.764193823899335	0.51	0.41	1	Macrophages healthy	Sesn1
Runx17	0.000913713544007206	0.214796385275575	0.861	0.74	1	Macrophages healthy	Runx1
Glul3	0.00139547674662996	0.598613964838866	0.315	0.215	1	Macrophages healthy	Glul
Otulinl3	0.0018248066988497	0.592059778369163	0.349	0.236	1	Macrophages healthy	Otulinl
